# A library-on-library screen reveals the breadth expansion landscape of a broadly neutralizing betacoronavirus antibody

**DOI:** 10.1101/2024.06.06.597810

**Authors:** Marya Y. Ornelas, Wenhao O. Ouyang, Nicholas C. Wu

## Abstract

Broadly neutralizing antibodies (bnAbs) typically evolve cross-reactivity breadth through acquiring somatic hypermutations. While evolution of breadth requires improvement of binding to multiple antigenic variants, most experimental evolution platforms select against only one antigenic variant at a time. In this study, a yeast display library-on-library approach was applied to delineate the affinity maturation of a betacoronavirus bnAb, S2P6, against 27 spike stem helix peptides in a single experiment. Our results revealed that the binding affinity landscape of S2P6 varies among different stem helix peptides. However, somatic hypermutations that confer general improvement in binding affinity across different stem helix peptides could also be identified. We further showed that a key somatic hypermutation for breadth expansion involves long-range interaction. Overall, our work not only provides a proof-of-concept for using a library-on-library approach to analyze the evolution of antibody breadth, but also has important implications for the development of broadly protective vaccines.

## Supplemental Table 2 for "A library-on-library screen reveals the breadth expansion landscape of a broadly neutralizing betacoronavirus antibody" (part 1 of 3)

### Sheet: mut_scores (5)
SH_pep	virus	mut_ID	dist_from_UCA	totalfreq	Rep1_t1_freq	Rep2_t1_freq	Rep1_t1_gate1_count	Rep1_t1_gate2_count	Rep1_t1_gate3_count	Rep1_t1_gate4_count	Rep2_t1_gate1_count	Rep2_t1_gate2_count	Rep2_t1_gate3_count	Rep2_t1_gate4_count	Rep1_exp_score	Rep1_exp_pos/neg	Rep2_exp_score	Rep2_exp_pos/neg	Rep1_binding_score	Rep2_binding_score	Rep1_norm_binding_score	Rep2_norm_binding_score	avg_exp_score	avg_norm_binding_score
DSAKEALDKYFKNH	neg-ctrl	QIGHLL-LMRN	8	9.43052e-05	0.000130263	9.57021e-05	2285	1335	2552	89	222	2262	1315	1005	0.724206	10.1746	0.884395	148.083	0.461599	0.609961	-0.264045	0.129022	0.804301	-0.0675112
DSAKEALDKYFKNH	neg-ctrl	QIGHLL-LMRS	7	1.19972e-05	1.89017e-05	8.12799e-06	3	150	585	1	0	30	281	0	0.939688	65.5286	0.985344	202.81	0.662871	0.712316	0.290456	0.460374	0.962516	0.375415
DSAKEALDKYFKNH	neg-ctrl	QIGHLL-LMSN	7	2.19801e-05	1.75572e-05	2.85901e-05	463	0	488	4	202	778	387	33	0.52534	55.5327	0.721512	44.0891	0.430321	0.473188	-0.350213	-0.313747	0.623426	-0.33198
DSAKEALDKYFKNH	neg-ctrl	QIGHLL-LMSS	6	3.58226e-05	2.4118e-05	5.94163e-05	3	524	351	10	301	4	1637	634	0.928257	98.2312	0.464629	0.250373	0.567905	0.649009	0.0288269	0.255431	0.696443	0.142129
DSAKEALDKYFKNH	neg-ctrl	QIGHLL-LTRN	7	1.27359e-05	6.30218e-06	1.45574e-05	4	20	229	0	3	3	534	2	0.83117	174.928	0.862447	0.719104	0.697681	0.736528	0.386357	0.538755	0.846809	0.462556
DSAKEALDKYFKNH	neg-ctrl	QIGHLL-LTRS	6	3.36312e-06	2.47863e-08	1.09564e-05	0	0	1	0	0	1	335	123	0.974037	54.2986	0.444149	0.419896	0.630106	0.818112	0.200191	0.802863	0.709093	0.501527
DSAKEALDKYFKNH	neg-ctrl	QIGHLL-LTSN	6	3.12456e-05	5.17736e-05	3.64299e-05	2435	143	762	22	173	1457	260	4	0.441995	62.4963	0.979222	87.3384	0.333953	0.471745	-0.615704	-0.318419	0.710609	-0.467062
DSAKEALDKYFKNH	neg-ctrl	QIGHLL-LTSS	5	1.61304e-05	2.15342e-05	2.45512e-05	2	459	328	4	0	114	469	639	0.91647	73.4266	0.946734	83.9792	0.567867	0.852494	0.0287226	0.914168	0.931602	0.471445
DSAKEALDKYFKNH	neg-ctrl	QIGHLL-MMRN	9	8.79094e-05	8.62649e-05	2.67032e-05	19	1271	1870	145	3	7	768	376	0.425756	75.2091	0.404788	0.111246	0.627777	0.829899	0.193774	0.841022	0.415272	0.517398
DSAKEALDKYFKNH	neg-ctrl	QIGHLL-MMRS	8	2.47941e-05	3.14786e-05	1.46196e-05	473	370	427	237	190	108	136	364	0.835219	21.596	0.8151	141.505	0.546936	0.555873	-0.0289414	-0.0460754	0.825159	-0.0375084
DSAKEALDKYFKNH	neg-ctrl	QIGHLL-MMSN	8	0.000116721	0.000161356	0.000152986	4221	1116	2561	835	1087	1872	3690	11	0.778103	166.05	0.873848	1.95349	0.462564	0.498412	-0.261384	-0.232091	0.825975	-0.246737
DSAKEALDKYFKNH	neg-ctrl	QIGHLL-MMSS	7	2.30353e-05	2.10974e-05	2.99101e-05	1516	74	52	2	397	461	537	0	0.841394	124.64	0.87593	114.632	0.27178	0.418236	-0.786992	-0.491644	0.858662	-0.639318
DSAKEALDKYFKNH	neg-ctrl	QIGHLL-MTRN	8	1.62468e-05	3.32109e-05	1.46067e-05	1576	198	366	4	2	254	369	2	0.788674	0.0978665	0.70959	2.36026	0.32583	0.622791	-0.638084	0.170556	0.749132	-0.233764
DSAKEALDKYFKNH	neg-ctrl	QIGHLL-MTRS	7	7.97117e-05	6.75295e-05	6.8045e-05	1084	873	1107	111	1315	1395	712	10	0.485645	0.035504	0.337771	0.198715	0.474112	0.368289	-0.22957	-0.653334	0.411708	-0.441452
DSAKEALDKYFKNH	neg-ctrl	QIGHLL-MTSN	7	1.40132e-05	2.83951e-05	1.75529e-05	4	270	727	127	1	45	600	34	0.541811	59.3891	0.609609	0.57705	0.701439	0.73624	0.396709	0.537821	0.57571	0.467265
DSAKEALDKYFKNH	neg-ctrl	QIGHLL-MTSS	6	3.156e-05	1.22041e-05	4.99127e-05	2	148	246	91	0	367	1403	352	0.879136	72.8095	0.574328	89.4379	0.708966	0.73646	0.417446	0.538535	0.726732	0.47799
DSAKEALDKYFKNH	neg-ctrl	QIGHLV-LMRN	7	4.53844e-06	5.81274e-06	1.14786e-05	1	121	87	7	0	374	163	22	0.675848	244.961	0.455723	12.4569	0.58291	0.573335	0.0701658	0.0104552	0.565786	0.0403105
DSAKEALDKYFKNH	neg-ctrl	QIGHLV-LMRS	6	2.31813e-06	6.02456e-06	3.17457e-06	1	0	241	2	0	0	117	1	0.431913	0.308515	0.409254	0.419896	0.746444	0.737839	0.520698	0.542997	0.420583	0.531848
DSAKEALDKYFKNH	neg-ctrl	QIGHLV-LMSN	6	8.61324e-05	4.58364e-05	2.15277e-05	1427	865	163	7	693	115	259	4	0.346009	0.87442	0.326359	0.170291	0.362663	0.311711	-0.536611	-0.836491	0.336184	-0.686551
DSAKEALDKYFKNH	neg-ctrl	QIGHLV-LTRN	6	4.2823e-06	1.29994e-06	3.6036e-08	0	44	1	0	0	2	0	0	0.894484	43.8091	0.616248	32.542	0.510821	0.495136	-0.128438	-0.242696	0.755366	-0.185567
DSAKEALDKYFKNH	neg-ctrl	QIGHLV-LTRS	5	2.03743e-05	1.22147e-05	1.95644e-05	1	28	423	46	1	531	369	1	0.497165	58.6178	0.822149	85.6588	0.763095	0.580985	0.566571	0.0352182	0.659657	0.300894
DSAKEALDKYFKNH	neg-ctrl	QIGHLV-LTSN	5	1.52851e-05	2.54475e-05	3.05696e-05	3	299	511	207	519	859	211	7	0.790151	0.186211	0.897485	18.4754	0.719309	0.378659	0.445941	-0.619763	0.843818	-0.0869114
DSAKEALDKYFKNH	neg-ctrl	QIGHLV-MMRN	8	2.48167e-05	3.28956e-05	3.14472e-05	257	651	385	76	2	1000	451	79	0.888381	16.0428	0.862941	0.273036	0.5214	0.57901	-0.0992929	0.0288253	0.875661	-0.0352338
DSAKEALDKYFKNH	neg-ctrl	QIGHLV-MMSN	7	4.97509e-05	4.9486e-05	7.54132e-05	243	746	743	336	4	1477	1734	124	0.58285	1.158	0.900724	220.446	0.621342	0.625377	0.176044	0.178927	0.741787	0.177486
DSAKEALDKYFKNH	neg-ctrl	QIGHLV-MMSS	6	1.43437e-05	1.84856e-05	1.37502e-05	1284	118	4	2	0	1	508	1	0.88999	0.123406	0.391692	31.0723	0.274314	0.746373	-0.780008	0.570624	0.640841	-0.104692
DSAKEALDKYFKNH	neg-ctrl	QIGHLV-MTRN	7	7.87521e-06	1.60714e-05	5.85051e-07	4	379	201	3	0	1	21	0	0.745216	14.1917	0.506139	5.87855	0.553203	0.676578	-0.011676	0.344678	0.625677	0.166501
DSAKEALDKYFKNH	neg-ctrl	QIGHLV-MTRS	6	7.80115e-06	1.07339e-05	7.82273e-06	2	61	360	1	111	0	166	88	0.875871	12.9576	0.865389	0.275932	0.683509	0.492769	0.347313	-0.25036	0.87063	0.0484764
DSAKEALDKYFKNH	neg-ctrl	QIGHLV-MTSN	6	2.72333e-05	2.14423e-05	7.01312e-05	840	135	287	33	2316	758	535	38	0.800015	22.3673	0.862042	24.8579	0.36689	0.308769	-0.524964	-0.846016	0.831028	-0.68549
DSAKEALDKYFKNH	neg-ctrl	QIGHML-LMRN	7	6.26574e-05	6.38539e-05	7.16986e-05	19	972	1356	94	0	1217	1776	118	0.859635	0.607988	0.665216	1.371	0.620645	0.640237	0.174124	0.227034	0.762426	0.200579
DSAKEALDKYFKNH	neg-ctrl	QIGHML-LMRS	6	6.28555e-05	7.94293e-05	7.78744e-05	19	802	1787	592	4	1268	1927	190	0.833195	2.03444	0.648619	176.356	0.72473	0.647947	0.460877	0.251995	0.740907	0.356436
DSAKEALDKYFKNH	neg-ctrl	QIGHML-LMSN	6	5.52387e-05	7.70143e-05	5.56686e-05	2297	1059	782	12	240	1033	1170	76	0.580266	74.3864	0.92972	87.3384	0.377482	0.535689	-0.495785	-0.111417	0.754993	-0.303601
DSAKEALDKYFKNH	neg-ctrl	QIGHML-LMSS	5	3.67564e-05	3.10617e-05	4.21465e-05	297	371	626	68	8	61	1255	456	0.717144	156.957	0.698394	1.66708	0.53966	0.798936	-0.0489884	0.740786	0.707769	0.345899
DSAKEALDKYFKNH	neg-ctrl	QIGHML-LTRN	6	2.57651e-05	4.04489e-05	2.67185e-05	1633	317	341	194	365	137	357	525	0.912925	0.118963	0.516937	0.169919	0.388497	0.529578	-0.465438	-0.131197	0.714931	-0.298318
DSAKEALDKYFKNH	neg-ctrl	QIGHML-LTRS	5	2.16306e-05	2.31755e-05	2.45562e-05	5	465	385	5	1	710	378	100	0.814151	136.261	0.884088	43.9841	0.574273	0.599725	0.0463705	0.0958855	0.849119	0.071128
DSAKEALDKYFKNH	neg-ctrl	QIGHML-LTSN	5	5.00273e-06	4.05412e-06	8.54146e-06	1	16	142	3	1	4	313	0	0.75407	77.7458	0.962659	56.686	0.705587	0.734913	0.408138	0.533525	0.858365	0.470831
DSAKEALDKYFKNH	neg-ctrl	QIGHML-LTSS	4	2.16216e-05	4.73559e-05	8.43061e-06	10	546	1246	27	0	138	219	2	0.921526	80.2139	0.780514	74.6366	0.638427	0.631608	0.223114	0.199099	0.85102	0.211106
DSAKEALDKYFKNH	neg-ctrl	QIGHML-MMRN	8	2.75702e-05	3.25533e-05	3.50235e-05	8	311	942	5	714	233	563	185	0.895875	0.263523	0.794509	4.05531	0.648703	0.395889	0.251422	-0.563985	0.845192	-0.156281
DSAKEALDKYFKNH	neg-ctrl	QIGHML-MMRS	7	2.49568e-05	4.23715e-05	3.57366e-05	348	363	1090	40	0	1062	551	112	0.825873	135.747	0.86475	15.5141	0.556385	0.591906	-0.00291038	0.0705754	0.845312	0.0338325
DSAKEALDKYFKNH	neg-ctrl	QIGHML-MMSN	7	5.89702e-05	7.28807e-05	0.000101611	13	843	1702	310	1146	547	1973	1168	0.417495	2.63565	0.93004	0.832031	0.681807	0.520332	0.342625	-0.16113	0.673768	0.0907477
DSAKEALDKYFKNH	neg-ctrl	QIGHML-MMSS	6	1.58027e-05	1.48958e-05	3.24097e-05	10	478	35	3	0	758	552	250	0.899876	89.9321	0.77947	62.1446	0.507579	0.646129	-0.137371	0.24611	0.839673	0.0543693
DSAKEALDKYFKNH	neg-ctrl	QIGHML-MTRN	7	1.93588e-06	2.75655e-06	4.86028e-07	148	0	41	1	0	0	18	0	0.818909	31.4685	0.807224	0.883735	0.322893	0.677797	-0.646174	0.348625	0.813066	-0.148775
DSAKEALDKYFKNH	neg-ctrl	QIGHML-MTRS	6	1.82367e-05	1.50424e-05	9.86583e-06	1	31	423	185	1	4	272	158	0.254852	22.5987	0.904947	76.0012	0.838574	0.835677	0.774515	0.859726	0.5799	0.81712
DSAKEALDKYFKNH	neg-ctrl	QIGHML-MTSN	6	1.32558e-05	2.78031e-05	1.23092e-05	219	143	851	1	0	180	297	68	0.906824	0.216877	0.949138	0.00716023	0.56897	0.677356	0.0317615	0.347198	0.927981	0.18948
DSAKEALDKYFKNH	neg-ctrl	QIGHML-MTSS	5	2.13822e-05	7.5816e-06	5.5121e-06	5	223	42	1	0	0	203	2	0.27947	15.8371	0.88399	136.886	0.519499	0.744175	-0.10453	0.56351	0.58173	0.22949
DSAKEALDKYFKNH	neg-ctrl	QIGHMV-LMRN	6	3.84712e-05	6.58111e-05	4.1839e-05	222	1391	433	618	1	606	1047	171	0.389925	1.27826	0.371382	81.5798	0.628936	0.669621	0.196967	0.322158	0.380654	0.259563
DSAKEALDKYFKNH	neg-ctrl	QIGHMV-LMRS	5	7.15802e-06	1.03134e-05	7.42339e-06	2	190	193	0	1	0	211	111	0.712688	90.0864	0.953554	31.0723	0.582276	0.830828	0.0684198	0.844027	0.833121	0.456223
DSAKEALDKYFKNH	neg-ctrl	QIGHMV-LMSN	5	1.60106e-06	6.6923e-07	0	0	0	27	0	0	0	0	0	0.497592	12.3406	0.980875	10.0775	0.721814	0.493174	0.452843	-0.249049	0.739233	0.101897
DSAKEALDKYFKNH	neg-ctrl	QIGHMV-LTRS	4	2.96196e-06	2.84535e-06	7.07084e-06	0	0	114	1	0	245	26	127	0.737399	9.87248	0.921644	101.615	0.746377	0.650147	0.520513	0.259116	0.829521	0.389815
DSAKEALDKYFKNH	neg-ctrl	QIGHMV-LTSN	4	7.58475e-06	1.34172e-05	6.18465e-06	1	72	397	75	0	230	75	1	0.958443	42.1637	0.839569	207.849	0.750653	0.547025	0.532294	-0.074718	0.899006	0.228788
DSAKEALDKYFKNH	neg-ctrl	QIGHMV-LTSS	3	3.80398e-06	3.47008e-07	4.43711e-06	0	0	14	0	1	1	0	286	0.722156	26.5323	0.628432	5.87855	0.704358	0.979667	0.404752	1.32586	0.675294	0.865306
DSAKEALDKYFKNH	neg-ctrl	QIGHMV-MMRN	7	1.42504e-05	1.9934e-05	2.15256e-05	3	337	373	45	0	774	279	3	0.836899	0.432191	0.952818	0.00801711	0.620321	0.551424	0.173231	-0.0604788	0.894859	0.056376
DSAKEALDKYFKNH	neg-ctrl	QIGHMV-MMRS	6	1.4726e-05	2.22721e-05	2.57766e-05	2	194	670	1	0	3	813	245	0.848988	116.002	0.880307	187.694	0.65714	0.810765	0.274666	0.779079	0.864647	0.526873
DSAKEALDKYFKNH	neg-ctrl	QIGHMV-MMSN	6	2.58953e-05	2.61318e-05	3.73289e-05	5	285	667	65	0	1212	572	3	0.932886	41.4438	0.968483	111.063	0.667008	0.562793	0.301852	-0.0236736	0.950684	0.139089
DSAKEALDKYFKNH	neg-ctrl	QIGHMV-MMSS	5	5.21218e-06	4.13788e-06	4.21116e-06	0	1	161	6	0	3	138	28	0.905502	11.4151	0.842266	1.36096	0.758861	0.778261	0.554907	0.673853	0.873884	0.61438
DSAKEALDKYFKNH	neg-ctrl	QIGHMV-MTRN	6	3.23316e-05	6.72775e-05	2.56801e-05	13	1181	1247	101	1	57	832	141	0.784134	79.2884	0.83761	168.938	0.606407	0.765197	0.134899	0.631564	0.810872	0.383231
DSAKEALDKYFKNH	neg-ctrl	QIGHMV-MTRS	5	9.19861e-06	1.44213e-05	1.11538e-05	2	27	535	18	0	126	329	0	0.902402	1.92568	0.967856	1.39032	0.73871	0.659617	0.499391	0.289771	0.935129	0.394581
DSAKEALDKYFKNH	neg-ctrl	QIGHMV-MTSN	5	4.3185e-06	3.13127e-06	1.05953e-05	0	57	4	70	0	253	223	1	0.80828	0.61703	0.681131	39.4702	0.773741	0.595295	0.595899	0.0815448	0.744705	0.338722
DSAKEALDKYFKNH	neg-ctrl	QIGHMV-MTSS	4	2.81271e-07	0	1.12508e-06	0	0	0	0	0	1	41	0	0.496573	97.4907	0.478511	26.0336	0.612957	0.706267	0.152944	0.440792	0.487542	0.296868
DSAKEALDKYFKNH	neg-ctrl	QIGSLL-LMRN	7	5.18885e-05	8.52582e-05	6.72904e-05	2686	1066	846	110	1240	418	1274	206	0.853738	3.62135	0.810958	58.3056	0.383938	0.400064	-0.477997	-0.550469	0.832348	-0.514233
DSAKEALDKYFKNH	neg-ctrl	QIGSLL-LMRS	6	5.19634e-06	9.79207e-06	9.29162e-06	1	0	393	2	0	335	120	1	0.481332	7.09584	0.805835	0.159405	0.747775	0.550537	0.524365	-0.0633495	0.643584	0.230508
DSAKEALDKYFKNH	neg-ctrl	QIGSLL-LMSN	6	1.95425e-05	1.57246e-05	1.76078e-05	3	188	375	48	1	214	426	145	0.96155	172.151	0.623601	24.0741	0.664938	0.707927	0.296151	0.446166	0.792575	0.371158
DSAKEALDKYFKNH	neg-ctrl	QIGSLL-LMSS	5	4.2334e-05	5.25457e-05	4.14921e-05	10	711	1167	147	242	116	1088	370	0.91422	2.08593	0.772825	56.9659	0.650207	0.60814	0.255567	0.123129	0.843523	0.189348
DSAKEALDKYFKNH	neg-ctrl	QIGSLL-LTRN	6	1.11197e-05	2.15948e-05	6.16619e-06	411	205	434	6	1	55	191	0	0.922522	0.431921	0.682903	0.118913	0.449502	0.66748	-0.297371	0.315226	0.802712	0.00892725
DSAKEALDKYFKNH	neg-ctrl	QIGSLL-LTRS	5	1.59661e-05	1.64845e-06	1.53541e-05	2	0	60	7	2	0	145	741	0.599449	3.08515	0.781043	24.9138	0.758078	0.955212	0.552748	1.24669	0.690246	0.89972
DSAKEALDKYFKNH	neg-ctrl	QIGSLL-LTSN	5	2.76539e-06	5.39761e-06	1.31409e-06	2	122	71	4	0	1	48	0	0.973066	92.5545	0.879482	39.4702	0.564815	0.711689	0.0203142	0.458345	0.926274	0.239329
DSAKEALDKYFKNH	neg-ctrl	QIGSLL-LTSS	4	8.90776e-06	1.70213e-05	1.16626e-05	8	553	34	3	466	159	17	0	0.449161	2.46812	0.499713	230.523	0.507253	0.28565	-0.138268	-0.92086	0.474437	-0.529564
DSAKEALDKYFKNH	neg-ctrl	QIGSLL-MMRN	8	6.34288e-05	7.38366e-05	9.48006e-05	145	1072	1570	110	786	2078	1592	20	0.777149	63.7304	0.907089	80.4101	0.603003	0.46252	0.125521	-0.348285	0.842119	-0.111382
DSAKEALDKYFKNH	neg-ctrl	QIGSLL-MMRS	7	1.86094e-05	2.07842e-05	2.25881e-05	1	121	695	2	1	4	807	46	0.616762	177.088	0.847947	170.058	0.68532	0.759329	0.352303	0.612568	0.732354	0.482435
DSAKEALDKYFKNH	neg-ctrl	QIGSLL-MMSN	7	1.81859e-05	3.45156e-05	1.74947e-05	11	442	865	7	0	169	534	2	0.524653	175.545	0.447583	227.164	0.622104	0.671818	0.178144	0.329271	0.486118	0.253707
DSAKEALDKYFKNH	neg-ctrl	QIGSLL-MMSS	6	3.84929e-05	1.78078e-05	7.66471e-05	5	84	493	157	941	632	1681	197	0.348604	206.397	0.871002	0.705169	0.782597	0.453108	0.620299	-0.378752	0.609803	0.120774
DSAKEALDKYFKNH	neg-ctrl	QIGSLL-MTRN	7	1.85247e-05	1.67567e-05	1.93092e-05	901	1	160	116	0	67	337	585	0.945086	66.4336	0.862106	233.042	0.371295	0.877741	-0.51283	0.995899	0.903596	0.241535
DSAKEALDKYFKNH	neg-ctrl	QIGSLL-MTRS	6	1.17759e-05	4.10439e-06	2.14539e-05	0	0	164	2	0	693	319	23	0.929028	39.3357	0.85106	157.041	0.75038	0.56946	0.531542	-0.00208879	0.890044	0.264726
DSAKEALDKYFKNH	neg-ctrl	QIGSLL-MTSN	6	2.27653e-05	1.29414e-05	2.82364e-05	2	0	518	4	2	1107	304	3	0.889253	71.3012	0.650301	283.43	0.74842	0.540095	0.526141	-0.0971524	0.769777	0.214494
DSAKEALDKYFKNH	neg-ctrl	QIGSLL-MTSS	5	2.25494e-05	2.40558e-05	3.59913e-05	5	686	147	24	431	373	681	206	0.887367	57.4719	0.555334	51.6472	0.53764	0.470602	-0.0545521	-0.322119	0.72135	-0.188336
DSAKEALDKYFKNH	neg-ctrl	QIGSLV-LMRN	6	4.3838e-06	4.00338e-06	6.63313e-06	1	0	134	34	0	0	224	38	0.572245	0.802139	0.445867	91.1175	0.822861	0.782954	0.731225	0.689049	0.509056	0.710137
DSAKEALDKYFKNH	neg-ctrl	QIGSLV-LMRS	5	2.1688e-07	8.6752e-07	0	0	0	35	0	0	0	0	0	0.496573	1.23406	0.478511	0.419896	0.727184	0.493174	0.467636	-0.249049	0.487542	0.109293
DSAKEALDKYFKNH	neg-ctrl	QIGSLV-LMSN	5	1.03742e-05	2.11971e-05	9.80968e-07	1487	8	146	3	1	1	35	0	0.825763	183.566	0.851042	125.549	0.277504	0.666878	-0.77122	0.313279	0.838402	-0.228971
DSAKEALDKYFKNH	neg-ctrl	QIGSLV-LMSS	4	1.43804e-05	1.01563e-05	1.98621e-05	2	103	286	3	229	1	537	81	0.899087	76.7174	0.786936	36.1111	0.646093	0.487041	0.244232	-0.268902	0.843011	-0.0123352
DSAKEALDKYFKNH	neg-ctrl	QIGSLV-LTSN	4	4.9662e-06	3.68953e-06	6.49341e-06	1	60	13	82	1	244	77	0	0.695496	41.0325	0.963053	71.3824	0.782417	0.542235	0.619801	-0.0902252	0.829274	0.264788
DSAKEALDKYFKNH	neg-ctrl	QIGSLV-MMRN	7	9.46792e-06	8.05998e-06	1.71789e-05	2	17	298	8	87	520	231	1	0.950854	212.258	0.742531	29.3927	0.729661	0.486448	0.474461	-0.270822	0.846692	0.10182
DSAKEALDKYFKNH	neg-ctrl	QIGSLV-MMSN	6	3.71672e-05	4.87891e-05	6.22136e-05	10	651	1049	193	84	1791	1051	4	0.726086	95.9482	0.970064	264.115	0.664352	0.549244	0.294536	-0.0675357	0.848075	0.1135
DSAKEALDKYFKNH	neg-ctrl	QIGSLV-MMSS	5	1.32684e-05	3.3354e-05	1.02573e-05	7	813	356	45	0	180	225	61	0.955825	34.3994	0.896018	18.8953	0.563205	0.663343	0.0158791	0.301835	0.925921	0.158857
DSAKEALDKYFKNH	neg-ctrl	QIGSLV-MTRN	6	1.57126e-05	1.60982e-05	2.20893e-05	4	120	489	23	130	96	400	470	0.717041	17.3797	0.873675	82.2997	0.682862	0.666681	0.345532	0.31264	0.795358	0.329086
DSAKEALDKYFKNH	neg-ctrl	QIGSLV-MTRS	5	6.22125e-06	2.17371e-06	9.03118e-06	1	0	57	38	0	215	191	0	0.940414	10.4895	0.743244	54.5865	0.871973	0.594759	0.866526	0.0798104	0.841829	0.473168
DSAKEALDKYFKNH	neg-ctrl	QIGSLV-MTSN	5	9.75225e-06	2.98003e-06	2.13986e-05	0	0	90	38	246	1	337	512	0.732436	1.05777	0.985171	35.6912	0.855854	0.591178	0.822118	0.0682156	0.858804	0.445167
DSAKEALDKYFKNH	neg-ctrl	QIGSLV-MTSS	4	2.11734e-05	1.5152e-05	3.94506e-05	3	165	413	5	0	1071	564	320	0.929258	0.654807	0.86563	157.881	0.640541	0.631718	0.228936	0.199457	0.897444	0.214196
DSAKEALDKYFKNH	neg-ctrl	QIGSML-LMRN	6	8.17457e-06	2.05421e-05	6.5864e-06	968	98	253	9	1	1	144	173	0.70401	86.3842	0.84484	14.6964	0.331586	0.878704	-0.622225	0.999015	0.774425	0.188395
DSAKEALDKYFKNH	neg-ctrl	QIGSML-LMRS	5	3.98393e-05	4.67324e-05	4.32583e-05	1088	272	999	73	268	821	729	259	0.418277	26.0387	0.758564	77.6808	0.446916	0.531051	-0.304495	-0.12643	0.58842	-0.215462
DSAKEALDKYFKNH	neg-ctrl	QIGSML-LMSN	5	5.1429e-05	6.1638e-05	7.61381e-05	9	976	1304	47	185	1229	1791	151	0.900047	82.2192	0.897028	97.5839	0.609682	0.585597	0.143922	0.0501494	0.898537	0.0970355
DSAKEALDKYFKNH	neg-ctrl	QIGSML-LMSS	4	9.54238e-06	6.15546e-06	1.31568e-05	0	0	238	13	0	254	230	154	0.780445	35.1707	0.958438	71.3824	0.770992	0.687941	0.588326	0.381464	0.869441	0.484895
DSAKEALDKYFKNH	neg-ctrl	QIGSML-LTRN	5	1.18522e-05	2.50543e-05	2.14844e-06	311	357	364	105	1	2	77	1	0.970073	46.4829	0.879981	78.6606	0.525501	0.706601	-0.0879946	0.441873	0.925027	0.176939
DSAKEALDKYFKNH	neg-ctrl	QIGSML-LTRS	4	4.90932e-06	1.09621e-05	5.99465e-06	1	0	406	45	0	82	116	90	0.963415	43.6035	0.881839	108.753	0.791657	0.734747	0.645258	0.532989	0.922627	0.589124
DSAKEALDKYFKNH	neg-ctrl	QIGSML-LTSN	4	1.03671e-05	1.47967e-05	1.94369e-05	0	127	392	71	0	599	262	102	0.920956	63.8009	0.82373	184.334	0.714761	0.600065	0.433412	0.0969862	0.872343	0.265199
DSAKEALDKYFKNH	neg-ctrl	QIGSML-LTSS	3	2.64534e-05	1.46311e-05	3.08275e-05	329	130	280	5	192	295	666	266	0.876614	107.487	0.374305	2.60936	0.430053	0.573417	-0.350951	0.0107192	0.62546	-0.170116
DSAKEALDKYFKNH	neg-ctrl	QIGSML-MMRN	7	4.89981e-05	5.5499e-05	7.44726e-05	731	327	1319	245	495	1108	1461	403	0.669747	4.30079	0.872327	172.682	0.558215	0.531613	0.00213169	-0.124612	0.771037	-0.0612403
DSAKEALDKYFKNH	neg-ctrl	QIGSML-MMRS	6	3.27598e-05	3.42492e-05	5.31297e-05	8	202	1079	79	0	975	1223	165	0.89416	37.5617	0.890055	195.777	0.708422	0.642669	0.415947	0.234907	0.892107	0.325427
DSAKEALDKYFKNH	neg-ctrl	QIGSML-MMSN	6	4.52082e-05	8.63962e-05	5.21891e-05	637	1305	1630	39	410	747	1133	52	0.925441	96.6974	0.950137	2.13724	0.525038	0.488204	-0.0892703	-0.265138	0.937789	-0.177204
DSAKEALDKYFKNH	neg-ctrl	QIGSML-MMSS	5	4.19822e-05	6.74441e-05	5.51437e-05	12	1164	1286	86	191	723	1350	146	0.925531	3.4965	0.942451	297.706	0.605835	0.579265	0.133324	0.0296528	0.933991	0.0814883
DSAKEALDKYFKNH	neg-ctrl	QIGSML-MTRN	6	2.73181e-05	3.49727e-05	3.01469e-05	96	589	406	341	2	664	431	423	0.936773	96.7503	0.36386	1.33467	0.663546	0.685739	0.292317	0.374336	0.650317	0.333326
DSAKEALDKYFKNH	neg-ctrl	QIGSML-MTRS	5	4.2718e-05	7.76917e-05	5.97953e-05	2143	506	1377	202	1533	81	1128	29	0.834688	89.9321	0.852891	1.19653	0.430076	0.343647	-0.350888	-0.733105	0.84379	-0.541997
DSAKEALDKYFKNH	neg-ctrl	QIGSML-MTSN	5	1.26647e-05	2.43596e-05	1.2315e-05	761	50	565	3	0	271	261	25	0.961355	180.995	0.96493	76.2112	0.39606	0.616627	-0.444602	0.150604	0.963143	-0.146999
DSAKEALDKYFKNH	neg-ctrl	QIGSML-MTSS	4	2.35917e-05	3.81878e-05	3.4589e-05	2	1	1393	183	742	184	581	150	0.776198	15.1172	0.769159	61.5148	0.800736	0.384994	0.670271	-0.599255	0.772678	0.0355081
DSAKEALDKYFKNH	neg-ctrl	QIGSMV-LMRN	5	1.07304e-05	1.68865e-05	6.43285e-06	3	452	149	3	0	86	125	98	0.793712	0.035634	0.822509	58.7855	0.536966	0.738101	-0.0564104	0.543844	0.808111	0.243717
DSAKEALDKYFKNH	neg-ctrl	QIGSMV-LMRS	4	6.75946e-06	1.35931e-05	8.25087e-06	349	1	304	100	0	0	305	1	0.666278	77.1287	0.95657	21.8346	0.508375	0.745139	-0.135178	0.56663	0.811424	0.215726
DSAKEALDKYFKNH	neg-ctrl	QIGSMV-LMSN	4	1.76851e-05	3.24749e-05	1.39613e-05	10	581	623	4	2	255	345	1	0.879894	95.6396	0.764246	177.056	0.585564	0.617726	0.0774757	0.15416	0.82207	0.115818
DSAKEALDKYFKNH	neg-ctrl	QIGSMV-LMSS	3	1.02815e-05	2.08921e-05	1.3972e-05	5	418	141	265	2	558	113	54	0.755478	50.1337	0.917132	41.9896	0.698457	0.558405	0.388493	-0.037879	0.836305	0.175307
DSAKEALDKYFKNH	neg-ctrl	QIGSMV-LTRN	4	1.6156e-05	1.03164e-05	2.34148e-05	0	99	205	120	0	382	602	18	0.880883	39.2842	0.334757	79.9202	0.766721	0.637126	0.57656	0.216964	0.60782	0.396762
DSAKEALDKYFKNH	neg-ctrl	QIGSMV-LTRS	3	2.79456e-07	6.19657e-07	4.50196e-08	0	0	25	0	0	1	1	0	0.496573	124.023	0.875389	19.3152	0.720052	0.521348	0.447988	-0.157842	0.685981	0.145073
DSAKEALDKYFKNH	neg-ctrl	QIGSMV-LTSN	3	2.51303e-06	2.91279e-06	1.24671e-06	0	1	1	145	1	2	2	74	0.85554	87.0012	0.707128	58.7855	0.987117	0.918953	1.18375	1.12931	0.781334	1.15653
DSAKEALDKYFKNH	neg-ctrl	QIGSMV-LTSS	2	1.79637e-05	2.30266e-05	2.60508e-05	5	502	288	65	0	460	594	112	0.92092	186.137	0.91303	37.7907	0.594925	0.653672	0.103266	0.270527	0.916975	0.186896
DSAKEALDKYFKNH	neg-ctrl	QIGSMV-MMRN	6	1.92282e-06	1.0681e-06	2.98556e-06	0	36	1	0	0	0	110	1	0.497592	41.958	0.970169	6.29844	0.512986	0.737119	-0.122474	0.540666	0.733881	0.209096
DSAKEALDKYFKNH	neg-ctrl	QIGSMV-MMRS	5	1.34651e-05	1.21084e-05	9.65758e-06	2	59	417	2	0	1	357	0	0.643644	72.8095	0.941133	151.583	0.692914	0.744081	0.373222	0.563206	0.792388	0.468214
DSAKEALDKYFKNH	neg-ctrl	QIGSMV-MMSN	5	1.94387e-05	2.19468e-05	3.03949e-05	6	492	301	8	610	5	587	230	0.854602	12.3406	0.948711	30.2325	0.561565	0.41552	0.0113597	-0.500436	0.901656	-0.244538
DSAKEALDKYFKNH	neg-ctrl	QIGSMV-MMSS	4	1.79673e-06	7.43589e-08	3.58088e-06	0	0	3	0	0	1	59	128	0.928243	0.00666339	0.731313	0.419896	0.654107	0.910951	0.266311	1.10341	0.829778	0.684859
DSAKEALDKYFKNH	neg-ctrl	QIGSMV-MTRN	5	2.06498e-05	2.3988e-05	2.32003e-05	3	215	221	621	2	490	446	149	0.871128	67.1329	0.963224	132.967	0.856707	0.646906	0.824469	0.248622	0.917176	0.536546
DSAKEALDKYFKNH	neg-ctrl	QIGSMV-MTRS	4	9.6173e-06	1.80918e-05	1.1077e-05	3	101	542	86	0	218	67	347	0.700421	31.8387	0.883402	77.6808	0.7389	0.775491	0.499915	0.664887	0.791911	0.582401
DSAKEALDKYFKNH	neg-ctrl	QIGSMV-MTSN	4	1.80505e-05	1.10247e-05	4.35242e-05	39	170	180	60	740	1117	375	2	0.936498	42.5751	0.82574	0.316777	0.621711	0.379309	0.177062	-0.617659	0.881119	-0.220299
DSAKEALDKYFKNH	neg-ctrl	QIGSMV-MTSS	3	2.08524e-06	4.84724e-06	0	1	166	1	0	0	0	0	0	0.686869	0.61703	0.829865	20.9948	0.501621	0.493174	-0.153785	-0.249049	0.758367	-0.201417
DSAKEALDKYFKNH	neg-ctrl	QIVHLL-LMRN	9	0.000142377	0.00016944	0.000150562	206	3200	2869	162	1097	1798	3529	211	0.586512	0.247683	0.711921	0.273598	0.578304	0.504848	0.0574763	-0.211257	0.649217	-0.0768906
DSAKEALDKYFKNH	neg-ctrl	QIVHLL-LMRS	8	4.65941e-05	6.25173e-05	5.49632e-05	17	944	1327	105	1	1470	1042	21	0.814557	1.38371	0.807689	72.852	0.624389	0.585825	0.18444	0.0508866	0.811123	0.117663
DSAKEALDKYFKNH	neg-ctrl	QIVHLL-LMSN	8	6.48779e-05	6.26508e-05	3.96227e-05	2339	511	814	24	6	1062	671	147	0.338857	0.0828795	0.432603	0.109826	0.359198	0.60376	-0.546157	0.108949	0.38573	-0.218604
DSAKEALDKYFKNH	neg-ctrl	QIVHLL-LMSS	7	4.0203e-05	2.79518e-05	3.48799e-05	465	221	547	131	4	319	956	211	0.685088	0.129884	0.577534	0.0777877	0.521352	0.713034	-0.0994261	0.462699	0.631311	0.181637
DSAKEALDKYFKNH	neg-ctrl	QIVHLL-LTRN	8	4.72108e-05	4.4223e-05	6.55209e-05	367	503	938	108	2	1270	895	1198	0.826301	1.38919	0.911904	2.69741	0.558219	0.722044	0.00214317	0.491866	0.869102	0.247005
DSAKEALDKYFKNH	neg-ctrl	QIVHLL-LTRS	7	6.6927e-05	7.6341e-05	6.66795e-05	341	1230	1283	250	402	1172	1417	7	0.539917	8.68588	0.907343	0.133348	0.583701	0.501952	0.0723456	-0.220632	0.72363	-0.0741434
DSAKEALDKYFKNH	neg-ctrl	QIVHLL-LTSN	7	9.02605e-05	9.477e-05	0.000141185	287	1630	1717	83	622	2837	2826	171	0.887791	87.2712	0.880836	264.815	0.565786	0.528574	0.0229899	-0.134448	0.884313	-0.0557293
DSAKEALDKYFKNH	neg-ctrl	QIVHLL-LTSS	6	7.35291e-05	9.50506e-05	7.99745e-05	210	1041	2473	58	5	2259	1385	116	0.714052	1.10572	0.841748	0.883642	0.613281	0.585912	0.153836	0.0511682	0.7779	0.102502
DSAKEALDKYFKNH	neg-ctrl	QIVHLL-MMRN	10	0.00015111	0.000232052	0.000186974	2618	3775	3111	766	303	2965	4450	518	0.875178	4.29896	0.855019	0.764313	0.516961	0.611015	-0.111523	0.132434	0.865099	0.0104553
DSAKEALDKYFKNH	neg-ctrl	QIVHLL-MMRS	9	0.000112836	0.000146546	0.000143486	3607	2460	1287	72	66	2497	3331	479	0.806498	3.05022	0.832293	0.786077	0.398761	0.636914	-0.437162	0.216278	0.819396	-0.110442
DSAKEALDKYFKNH	neg-ctrl	QIVHLL-MMSN	9	0.000128617	0.000211832	0.000129073	53	3826	3943	132	212	3222	2150	596	0.706535	1.30099	0.846575	1.29575	0.591471	0.585092	0.093751	0.0485135	0.776555	0.0711323
DSAKEALDKYFKNH	neg-ctrl	QIVHLL-MMSS	8	0.000133607	0.000101396	0.000192988	1689	1882	1048	63	119	4035	4275	177	0.795025	29.926	0.405063	2.16742	0.440238	0.600327	-0.322893	0.097835	0.600044	-0.112529
DSAKEALDKYFKNH	neg-ctrl	QIVHLL-MTRN	9	3.39195e-05	5.53873e-05	3.28148e-05	1606	289	1005	174	0	860	638	6	0.902473	1.26999	0.892925	3.03151	0.43116	0.586946	-0.347902	0.0545158	0.897699	-0.146693
DSAKEALDKYFKNH	neg-ctrl	QIVHLL-MTRS	8	3.67051e-05	3.1564e-05	5.72895e-05	4	197	976	82	2	1071	1404	3	0.879408	65.9194	0.829615	1.48542	0.710452	0.619259	0.42154	0.159124	0.854511	0.290332
DSAKEALDKYFKNH	neg-ctrl	QIVHLL-MTSN	8	2.73533e-05	3.51117e-05	2.99371e-05	15	726	540	26	0	792	501	139	0.768468	0.229439	0.865666	220.026	0.574494	0.614191	0.0469782	0.142715	0.817067	0.0948466
DSAKEALDKYFKNH	neg-ctrl	QIVHLL-MTSS	7	1.04477e-05	2.03067e-05	1.14976e-05	832	122	284	3	0	10	418	2	0.924044	45.7836	0.986684	132.687	0.347532	0.739157	-0.578295	0.547265	0.955364	-0.0155152
DSAKEALDKYFKNH	neg-ctrl	QIVHLV-LMRN	8	2.27433e-05	2.5811e-05	8.14151e-06	5	188	816	4	3	6	279	29	0.87477	93.9942	0.843797	0.490413	0.669613	0.747422	0.309031	0.57402	0.859284	0.441525
DSAKEALDKYFKNH	neg-ctrl	QIVHLV-LMRS	7	5.93862e-05	8.09168e-05	8.88397e-05	238	2021	743	59	760	2244	1272	30	0.908589	0.758876	0.873753	2.26991	0.524463	0.454427	-0.0908548	-0.374483	0.891171	-0.232669
DSAKEALDKYFKNH	neg-ctrl	QIVHLV-LMSN	7	7.04048e-05	8.71546e-05	3.65813e-05	201	2079	980	14	225	936	560	37	0.857309	0.497462	0.441378	24.144	0.529215	0.487324	-0.077763	-0.267985	0.649343	-0.172874
DSAKEALDKYFKNH	neg-ctrl	QIVHLV-LMSS	6	6.60275e-05	8.1798e-05	5.36341e-05	18	1343	1618	130	4	1478	994	6	0.377891	1.36148	0.554998	0.121056	0.614792	0.579591	0.158	0.0307063	0.466444	0.0943529
DSAKEALDKYFKNH	neg-ctrl	QIVHLV-LTRN	7	5.44531e-06	1.16435e-05	4.62627e-06	7	349	25	42	0	154	68	1	0.70484	33.3196	0.90821	25.3337	0.556218	0.559419	-0.00337086	-0.0345945	0.806525	-0.0189827
DSAKEALDKYFKNH	neg-ctrl	QIVHLV-LTRS	6	4.05878e-05	7.03014e-05	2.09696e-05	5625	7	189	1	3	607	369	1	0.660552	110.202	0.94014	149.063	0.259177	0.572148	-0.821712	0.00661203	0.800346	-0.40755
DSAKEALDKYFKNH	neg-ctrl	QIVHLV-LTSN	6	2.81831e-05	4.20705e-05	2.42383e-05	17	963	561	3	3	559	501	38	0.861508	136.981	0.810433	36.1111	0.553597	0.606429	-0.0105916	0.117589	0.835971	0.0534986
DSAKEALDKYFKNH	neg-ctrl	QIVHLV-LTSS	5	1.64458e-05	6.62209e-06	2.34167e-05	1	107	140	2	0	406	553	76	0.419174	31.5919	0.794017	63.8242	0.601715	0.648436	0.121973	0.253577	0.606596	0.187775
DSAKEALDKYFKNH	neg-ctrl	QIVHLV-MMRN	9	2.97915e-05	3.62409e-05	1.14521e-05	1037	584	137	196	293	77	178	1	0.379399	0.0474638	0.556157	16.6909	0.428343	0.340475	-0.355664	-0.743375	0.467778	-0.54952
DSAKEALDKYFKNH	neg-ctrl	QIVHLV-MMRS	8	9.07721e-05	5.6872e-05	2.34686e-05	3574	52	551	8	436	652	144	2	0.299686	1.48847	0.292124	0.17571	0.291565	0.368266	-0.732484	-0.65341	0.295905	-0.692947
DSAKEALDKYFKNH	neg-ctrl	QIVHLV-MMSN	8	5.85415e-05	4.33591e-05	7.86999e-05	10	369	1275	48	4	1633	1718	183	0.851172	1.41506	0.668426	3.16636	0.670154	0.624316	0.310521	0.175495	0.759799	0.243008
DSAKEALDKYFKNH	neg-ctrl	QIVHLV-MMSS	7	3.94948e-05	3.85702e-05	5.83911e-05	6	379	1103	9	0	942	1123	721	0.569372	47.3571	0.970765	2.07324	0.648961	0.71039	0.252135	0.454139	0.770068	0.353137
DSAKEALDKYFKNH	neg-ctrl	QIVHLV-MTRN	8	2.54473e-05	4.4474e-05	1.11285e-05	8	1043	260	391	1	251	240	7	0.886483	0.276541	0.840625	0.393493	0.645827	0.60257	0.2435	0.105095	0.863554	0.174298
DSAKEALDKYFKNH	neg-ctrl	QIVHLV-MTRS	7	2.94606e-05	3.82866e-05	5.37794e-05	3	489	779	242	325	149	1641	63	0.940542	33.6281	0.878783	92.3772	0.695017	0.553464	0.379017	-0.0538724	0.909663	0.162572
DSAKEALDKYFKNH	neg-ctrl	QIVHLV-MTSN	7	5.14797e-05	7.41349e-05	4.28762e-05	23	1674	1003	25	798	467	646	178	0.606931	0.115756	0.800287	0.0547794	0.55968	0.399744	0.00616626	-0.551506	0.703609	-0.27267
DSAKEALDKYFKNH	neg-ctrl	QIVHLV-MTSS	6	8.15223e-06	1.17993e-05	9.8546e-06	1	265	153	16	1	188	236	5	0.548976	16.0428	0.956846	86.9185	0.575766	0.617361	0.0504834	0.152977	0.752911	0.10173
DSAKEALDKYFKNH	neg-ctrl	QIVHML-LMRN	8	0.00011805	0.000128686	0.000141883	2097	1926	1798	199	407	3285	2562	405	0.553225	0.47536	0.558036	62.7325	0.464214	0.556846	-0.256839	-0.0429263	0.55563	-0.149883
DSAKEALDKYFKNH	neg-ctrl	QIVHML-LMRS	7	9.99912e-05	6.40277e-05	8.14781e-05	1195	1227	561	34	8	1083	2118	301	0.467928	0.682671	0.464845	0.1267	0.425421	0.672105	-0.363713	0.330198	0.466386	-0.0167574
DSAKEALDKYFKNH	neg-ctrl	QIVHML-LMSN	7	7.87493e-05	0.000108445	8.06192e-05	19	1962	1766	385	146	2023	1441	172	0.657289	0.102747	0.77877	0.212962	0.626796	0.565972	0.191069	-0.0133808	0.718029	0.0888442
DSAKEALDKYFKNH	neg-ctrl	QIVHML-LMSS	6	4.98752e-05	5.48844e-05	6.50777e-05	11	940	1087	29	2	1697	1273	6	0.653274	104.484	0.820725	0.158732	0.59714	0.586362	0.109368	0.0526255	0.737	0.0809967
DSAKEALDKYFKNH	neg-ctrl	QIVHML-LTRN	7	4.6733e-05	4.76186e-05	8.81355e-05	13	457	1333	60	662	1801	1517	187	0.780748	89.6236	0.894722	86.1627	0.661965	0.486447	0.28796	-0.270827	0.837735	0.00856655
DSAKEALDKYFKNH	neg-ctrl	QIVHML-LTRS	6	5.10007e-05	4.66796e-05	5.24303e-05	109	455	1293	9	377	556	902	735	0.691835	1.18804	0.621159	125.024	0.614883	0.582503	0.158249	0.0401331	0.656497	0.0991912
DSAKEALDKYFKNH	neg-ctrl	QIVHML-LTSN	6	4.51168e-05	2.39339e-05	7.66332e-05	2	288	546	103	522	783	1630	596	0.704445	179.401	0.705749	1.58574	0.679884	0.55608	0.337326	-0.0454048	0.705097	0.14596
DSAKEALDKYFKNH	neg-ctrl	QIVHML-LTSS	5	4.56841e-05	5.45956e-05	4.27481e-05	314	779	1100	56	2	787	721	589	0.727513	1.01991	0.715032	1.03412	0.553356	0.703866	-0.0112561	0.433017	0.721273	0.21088
DSAKEALDKYFKNH	neg-ctrl	QIVHML-MMRN	9	0.000202786	0.000287187	0.000225889	5366	4164	3672	665	3216	4319	3088	464	0.809079	13.8422	0.592742	122.82	0.457874	0.416028	-0.274306	-0.498789	0.70091	-0.386548
DSAKEALDKYFKNH	neg-ctrl	QIVHML-MMRS	8	8.72304e-05	7.42422e-05	7.20418e-05	862	442	2036	48	443	58	2305	54	0.354968	42.39	0.703338	82.5096	0.53	0.555545	-0.0756004	-0.0471366	0.529153	-0.0613685
DSAKEALDKYFKNH	neg-ctrl	QIVHML-MMSN	8	8.98815e-05	9.86801e-05	0.000104128	281	1513	1903	223	334	1161	2597	462	0.672478	2.78628	0.764609	0.774576	0.595734	0.604806	0.105496	0.112334	0.718543	0.108915
DSAKEALDKYFKNH	neg-ctrl	QIVHML-MMSS	7	5.50865e-05	5.39912e-05	9.1296e-05	348	637	960	390	0	2612	1213	746	0.861357	44.6421	0.880778	162.08	0.626902	0.626132	0.191363	0.181371	0.871067	0.186367
DSAKEALDKYFKNH	neg-ctrl	QIVHML-MTRN	8	9.61943e-05	0.000101132	7.37624e-05	1355	1609	1549	18	2	1542	1669	57	0.633586	1.61234	0.434541	325.21	0.466326	0.613763	-0.25102	0.14133	0.534063	-0.054845
DSAKEALDKYFKNH	neg-ctrl	QIVHML-MTRS	7	2.52496e-05	3.1472e-05	3.74819e-05	5	452	544	245	33	748	809	102	0.835209	23.6154	0.899131	5.44234	0.695867	0.609864	0.381359	0.128708	0.86717	0.255034
DSAKEALDKYFKNH	neg-ctrl	QIVHML-MTSN	7	9.40218e-05	9.57652e-05	9.76456e-05	887	1249	1887	126	273	2282	1655	452	0.582964	11.5577	0.91772	5.09452	0.526909	0.568236	-0.0841165	-0.00605243	0.750342	-0.0450845
DSAKEALDKYFKNH	neg-ctrl	QIVHML-MTSS	6	8.58647e-05	7.80683e-05	0.000140433	1390	176	2171	152	1159	1355	3295	410	0.889072	0.855163	0.86448	794.864	0.504552	0.505188	-0.145709	-0.210156	0.876776	-0.177932
DSAKEALDKYFKNH	neg-ctrl	QIVHMV-LMRN	7	4.34634e-05	5.17533e-05	4.34225e-05	130	923	737	265	21	1440	594	69	0.867469	38.1677	0.86101	84.3991	0.616185	0.560616	0.161837	-0.0307205	0.86424	0.065558
DSAKEALDKYFKNH	neg-ctrl	QIVHMV-LMRS	6	4.73541e-05	5.53226e-05	6.03365e-05	15	1053	985	11	270	774	1428	195	0.822179	62.7127	0.760824	0.614206	0.579651	0.563216	0.0611859	-0.022302	0.791502	0.019442
DSAKEALDKYFKNH	neg-ctrl	QIVHMV-LMSN	6	6.92804e-06	1.042e-06	4.96278e-06	1	0	1	51	0	151	42	72	0.839964	0.308515	0.49687	33.1718	0.96146	0.649171	1.11306	0.255957	0.668417	0.684509
DSAKEALDKYFKNH	neg-ctrl	QIVHMV-LMSS	5	6.6935e-05	6.71829e-05	8.9682e-05	494	1487	729	14	356	1105	2160	330	0.806916	24.4294	0.733942	138.286	0.491026	0.578299	-0.182974	0.0265241	0.770429	-0.0782248
DSAKEALDKYFKNH	neg-ctrl	QIVHMV-LTRN	6	5.47835e-06	2.23077e-06	9.33044e-06	0	0	90	0	0	53	272	67	0.682715	176.471	0.638384	40.7299	0.740122	0.746536	0.503281	0.571152	0.660549	0.537216
DSAKEALDKYFKNH	neg-ctrl	QIVHMV-LTRS	5	1.46865e-05	1.02868e-05	6.91704e-06	2	315	41	6	0	11	185	112	0.582168	190.662	0.835083	0.353438	0.523342	0.828282	-0.0939441	0.835786	0.708626	0.370921
DSAKEALDKYFKNH	neg-ctrl	QIVHMV-LTSN	5	9.98592e-06	2.08002e-05	1.14841e-05	13	564	145	36	0	4	287	238	0.769643	109.214	0.873946	55.4263	0.548998	0.863263	-0.0232618	0.94903	0.821795	0.462884
DSAKEALDKYFKNH	neg-ctrl	QIVHMV-LTSS	4	1.80371e-06	4.95726e-08	7.15053e-06	0	0	2	0	0	396	0	1	0.550591	1.23406	0.478511	0.419896	0.643441	0.500917	0.236928	-0.223983	0.514551	0.00647248
DSAKEALDKYFKNH	neg-ctrl	QIVHMV-MMRN	8	3.59055e-05	1.75271e-05	4.65907e-05	3	44	562	116	500	693	490	775	0.411794	0.959079	0.683954	64.3041	0.78724	0.531789	0.63309	-0.124041	0.547874	0.254525
DSAKEALDKYFKNH	neg-ctrl	QIVHMV-MMRS	7	2.06762e-05	2.81654e-05	1.95262e-05	1079	1	571	73	1	105	596	99	0.54006	103.25	0.821022	215.827	0.391973	0.735547	-0.455861	0.535577	0.680541	0.0398581
DSAKEALDKYFKNH	neg-ctrl	QIVHMV-MMSN	7	2.10517e-05	1.72977e-05	4.34195e-05	1	80	580	30	1	1527	528	106	0.80995	2.8662	0.928368	7.33069	0.717186	0.567751	0.440092	-0.00762146	0.869159	0.216235
DSAKEALDKYFKNH	neg-ctrl	QIVHMV-MMSS	6	1.78388e-05	1.47963e-05	3.12896e-05	3	287	256	5	182	404	674	166	0.903037	107.055	0.861641	74.7415	0.580197	0.55058	0.0626903	-0.0632105	0.882339	-0.000260138
DSAKEALDKYFKNH	neg-ctrl	QIVHMV-MTRN	7	5.28419e-06	1.4552e-05	3.8937e-06	728	4	58	230	4	0	80	108	0.647126	27.7663	0.912135	0.0968254	0.447822	0.848437	-0.301999	0.901034	0.77963	0.299518
DSAKEALDKYFKNH	neg-ctrl	QIVHMV-MTRS	6	2.03664e-05	1.81841e-05	3.36336e-05	12	422	233	2	0	479	865	107	0.82676	64.6647	0.887506	86.4986	0.549694	0.665603	-0.0213446	0.309151	0.857133	0.143903
DSAKEALDKYFKNH	neg-ctrl	QIVHMV-MTSN	6	4.25854e-06	1.92826e-06	8.59847e-06	0	0	77	1	0	1	287	54	0.92693	254.216	0.972717	2.09948	0.744819	0.787124	0.516221	0.702546	0.949824	0.609383
DSAKEALDKYFKNH	neg-ctrl	QIVHMV-MTSS	5	3.42884e-05	5.32551e-05	4.31334e-05	11	546	1260	308	258	498	934	281	0.869904	62.7828	0.908431	3.00289	0.707809	0.5592	0.414258	-0.0353033	0.889168	0.189477
DSAKEALDKYFKNH	neg-ctrl	QIVSLL-LMRN	8	0.000132099	0.000119635	0.000146349	1118	1012	2594	660	1348	2683	2477	455	0.593177	4.50309	0.888575	0.404067	0.596141	0.474557	0.106617	-0.309317	0.740876	-0.10135
DSAKEALDKYFKNH	neg-ctrl	QIVSLL-LMRS	7	1.35581e-05	6.06641e-06	1.12889e-05	3	130	81	13	2	91	315	72	0.753993	6.78733	0.779092	55.8462	0.586431	0.718484	0.0798655	0.480339	0.766542	0.280102
DSAKEALDKYFKNH	neg-ctrl	QIVSLL-LMSN	7	6.47219e-05	9.22978e-05	9.07939e-05	21	1874	1374	187	1682	1065	1503	60	0.843155	39.8696	0.803847	50.9474	0.594609	0.382311	0.102397	-0.607942	0.823501	-0.252773
DSAKEALDKYFKNH	neg-ctrl	QIVSLL-LMSS	6	0.000101529	9.5154e-05	0.000137472	1447	1245	1633	90	1321	3842	1623	51	0.505675	15.8642	0.852917	197.141	0.471861	0.439222	-0.235773	-0.423705	0.679296	-0.329739
DSAKEALDKYFKNH	neg-ctrl	QIVSLL-LTRN	7	4.57831e-05	7.06331e-05	4.72862e-05	290	1888	499	9	6	876	1161	3	0.748717	110.977	0.815427	64.5066	0.498793	0.617669	-0.161574	0.153975	0.782072	-0.0037997
DSAKEALDKYFKNH	neg-ctrl	QIVSLL-LTRS	6	9.70508e-05	5.73911e-05	7.86243e-05	12	754	1289	175	563	1469	1469	157	0.44512	0.249174	0.44663	0.540096	0.65578	0.494298	0.27092	-0.24541	0.445875	0.0127551
DSAKEALDKYFKNH	neg-ctrl	QIVSLL-LTSN	6	5.32723e-05	4.58839e-05	8.16077e-05	7	442	1207	156	2	1485	1463	995	0.634585	91.8346	0.895008	189.583	0.688718	0.697401	0.361664	0.412091	0.764797	0.386877
DSAKEALDKYFKNH	neg-ctrl	QIVSLL-LTSS	5	6.38774e-05	8.36105e-05	7.92147e-05	836	451	2387	84	4	2382	1337	8	0.809688	69.8366	0.851647	121.77	0.554648	0.570585	-0.00769603	0.00155238	0.830667	-0.00307182
DSAKEALDKYFKNH	neg-ctrl	QIVSLL-MMRN	9	0.000124265	0.000119658	0.000164902	1785	1653	1850	261	2899	2991	1664	923	0.603242	5.65715	0.682571	2.16862	0.485278	0.407539	-0.198809	-0.526272	0.642906	-0.36254
DSAKEALDKYFKNH	neg-ctrl	QIVSLL-MMRS	8	7.49217e-05	7.14141e-05	0.000137195	313	1104	1224	276	2978	2110	1386	550	0.77538	0.108073	0.671843	0.249346	0.594887	0.374583	0.10316	-0.63296	0.723612	-0.2649
DSAKEALDKYFKNH	neg-ctrl	QIVSLL-MMSN	8	0.000194367	0.000109197	9.25826e-05	551	2636	929	171	951	1165	1861	281	0.358299	0.920282	0.373296	121.266	0.51848	0.471898	-0.107338	-0.317923	0.365797	-0.212631
DSAKEALDKYFKNH	neg-ctrl	QIVSLL-MMSS	7	0.00012856	8.57519e-05	0.000215436	240	1014	1611	692	245	6763	3056	434	0.875765	78.8189	0.886978	142.825	0.680091	0.556997	0.337896	-0.0424346	0.881371	0.14773
DSAKEALDKYFKNH	neg-ctrl	QIVSLL-MTRN	8	8.59725e-05	0.000106804	9.0005e-05	2978	599	2009	255	515	2048	1455	299	0.692518	110.504	0.580399	0.70224	0.428546	0.513353	-0.355105	-0.183725	0.636459	-0.269415
DSAKEALDKYFKNH	neg-ctrl	QIVSLL-MTRS	7	7.20302e-05	5.55686e-05	5.66864e-05	1197	274	1096	332	775	814	944	173	0.319172	4.22087	0.802217	215.197	0.507411	0.432215	-0.137834	-0.44639	0.560694	-0.292112
DSAKEALDKYFKNH	neg-ctrl	QIVSLL-MTSN	7	0.000105418	0.000182301	0.000122161	5698	1728	2475	235	860	2462	2031	492	0.732041	125.65	0.780811	0.818128	0.391113	0.504532	-0.45823	-0.212279	0.756426	-0.335254
DSAKEALDKYFKNH	neg-ctrl	QIVSLL-MTSS	6	1.42945e-05	4.59504e-06	2.2715e-05	0	0	183	3	223	129	482	220	0.882919	92.246	0.861169	160.82	0.752951	0.530768	0.538625	-0.127347	0.872044	0.205639
DSAKEALDKYFKNH	neg-ctrl	QIVSLV-LMRN	7	2.00093e-05	3.53356e-05	2.99348e-05	1068	336	500	40	204	696	509	0	0.600419	25.2101	0.595787	0.518282	0.394656	0.477361	-0.448471	-0.30024	0.598103	-0.374356
DSAKEALDKYFKNH	neg-ctrl	QIVSLV-LMRS	6	8.85288e-06	8.98736e-06	5.08667e-06	6	254	62	1	0	235	31	1	0.975791	16.6598	0.972362	13.6466	0.524366	0.522183	-0.0911226	-0.155138	0.974077	-0.12313
DSAKEALDKYFKNH	neg-ctrl	QIVSLV-LMSN	6	3.32994e-05	3.23955e-05	2.11432e-05	11	954	184	3	1	881	162	57	0.867711	185.109	0.393546	22.4644	0.520922	0.548451	-0.100611	-0.0701005	0.630628	-0.0853557
DSAKEALDKYFKNH	neg-ctrl	QIVSLV-LMSS	5	3.97962e-05	5.68337e-05	3.43004e-05	18	1509	509	14	4	603	863	4	0.700598	141.506	0.766804	59.1214	0.53712	0.622932	-0.0559839	0.171012	0.733701	0.0575142
DSAKEALDKYFKNH	neg-ctrl	QIVSLV-LTRN	6	1.21156e-06	2.90457e-06	0	0	7	109	0	0	0	0	0	0.693256	2.46812	0.830525	0.419896	0.715682	0.493174	0.435948	-0.249049	0.76189	0.0934494
DSAKEALDKYFKNH	neg-ctrl	QIVSLV-LTRS	5	2.60474e-06	4.74074e-06	4.778e-06	0	1	101	112	0	1	68	190	0.852105	0.925545	0.879071	127.648	0.91471	0.927504	0.984266	1.15699	0.865588	1.07063
DSAKEALDKYFKNH	neg-ctrl	QIVSLV-LTSN	5	8.98684e-05	0.000130415	0.000129095	442	2005	2597	142	1892	2318	1851	227	0.732253	65.3611	0.876128	63.2994	0.574835	0.412227	0.0479178	-0.511096	0.804191	-0.231589
DSAKEALDKYFKNH	neg-ctrl	QIVSLV-LTSS	4	1.66172e-05	3.85512e-05	2.00776e-05	5	578	874	4	0	0	743	1	0.832836	128.651	0.502797	28.5529	0.607471	0.747973	0.13783	0.575806	0.667817	0.356818
DSAKEALDKYFKNH	neg-ctrl	QIVSLV-MMRN	8	5.856e-06	5.34285e-06	5.52741e-06	1	114	81	1	0	64	162	0	0.979341	20.1563	0.7253	42.4095	0.567392	0.655621	0.0274139	0.276838	0.852321	0.152126
DSAKEALDKYFKNH	neg-ctrl	QIVSLV-MMRS	7	3.15865e-05	2.19245e-05	4.43479e-05	7	310	483	45	789	487	794	1	0.602306	0.150426	0.452146	99.0955	0.635032	0.385112	0.213761	-0.598873	0.527226	-0.192556
DSAKEALDKYFKNH	neg-ctrl	QIVSLV-MMSN	7	6.36505e-05	7.68272e-05	5.63633e-05	1114	1080	1016	375	375	1032	810	597	0.606623	69.7929	0.694752	1.46456	0.516158	0.550949	-0.113736	-0.0620145	0.650688	-0.087875
DSAKEALDKYFKNH	neg-ctrl	QIVSLV-MMSS	6	2.08405e-05	2.69744e-05	2.12699e-05	4	557	319	146	2	1	523	461	0.839872	33.8132	0.619282	0.336167	0.630543	0.86832	0.201394	0.9654	0.729577	0.583397
DSAKEALDKYFKNH	neg-ctrl	QIVSLV-MTRN	7	4.10064e-05	3.72372e-05	7.13948e-05	1031	534	392	3	3	1817	1237	338	0.707645	19.4805	0.499036	445.51	0.385405	0.618365	-0.473955	0.15623	0.60334	-0.158863
DSAKEALDKYFKNH	neg-ctrl	QIVSLV-MTRS	6	3.91682e-05	9.88782e-06	6.21606e-05	6	190	166	10	1828	478	770	3	0.513217	365.282	0.383843	22.0446	0.584759	0.321529	0.0752591	-0.80471	0.44853	-0.364725
DSAKEALDKYFKNH	neg-ctrl	QIVSLV-MTSN	6	4.35688e-06	1.68586e-06	1.30672e-05	0	17	2	58	1	67	438	1	0.852105	0.61703	0.795604	57.5258	0.875077	0.700349	0.875079	0.421633	0.823854	0.648356
DSAKEALDKYFKNH	neg-ctrl	QIVSLV-MTSS	5	2.15275e-05	2.40202e-05	3.85789e-05	253	161	659	4	0	1122	594	151	0.93005	55.5327	0.88291	217.926	0.531566	0.59915	-0.071286	0.0940259	0.90648	0.0113699
DSAKEALDKYFKNH	neg-ctrl	QIVSML-LMRN	7	7.50717e-05	7.69562e-05	0.000113087	1105	1249	1080	58	109	2423	2087	723	0.51072	0.704443	0.866826	1.81726	0.464846	0.624611	-0.255099	0.176448	0.688773	-0.0393259
DSAKEALDKYFKNH	neg-ctrl	QIVSML-LMRS	6	6.89256e-05	9.55297e-05	9.6488e-05	329	973	2520	53	1514	619	2112	79	0.844365	85.7672	0.843049	1.06501	0.600647	0.411052	0.119029	-0.514898	0.843707	-0.197934
DSAKEALDKYFKNH	neg-ctrl	QIVSML-LMSN	6	6.65605e-05	9.06598e-05	7.53055e-05	2010	629	1954	32	260	1678	1298	349	0.820888	113.122	0.907233	0.240261	0.436997	0.559666	-0.331821	-0.0337948	0.86406	-0.182808
DSAKEALDKYFKNH	neg-ctrl	QIVSML-LMSS	5	0.0001365	0.000189078	0.000177364	2671	1837	4028	251	1851	2857	3138	522	0.763861	1.55584	0.809073	322.795	0.497739	0.463025	-0.164479	-0.346648	0.786467	-0.255563
DSAKEALDKYFKNH	neg-ctrl	QIVSML-LTRN	6	0.000105487	0.000134813	0.000118526	1093	2176	1943	552	267	1761	2976	108	0.664372	0.803337	0.475446	2.92777	0.554625	0.587755	-0.00775865	0.0571356	0.569909	0.0246885
DSAKEALDKYFKNH	neg-ctrl	QIVSML-LTRS	5	2.27291e-05	2.25557e-05	2.91725e-05	6	37	852	15	664	67	464	231	0.850471	102.273	0.856292	149.063	0.731946	0.395094	0.480755	-0.56656	0.853382	-0.0429025
DSAKEALDKYFKNH	neg-ctrl	QIVSML-LTSN	5	3.40264e-05	3.97505e-05	5.30947e-05	931	456	544	113	1	1849	627	184	0.864634	0.0425892	0.889136	43.4826	0.443191	0.575113	-0.314757	0.0162094	0.876885	-0.149274
DSAKEALDKYFKNH	neg-ctrl	QIVSML-LTSS	4	1.35788e-05	1.77841e-05	2.28885e-05	8	450	186	2	119	775	230	38	0.976596	32.0856	0.762247	43.0394	0.540826	0.486472	-0.0457761	-0.270744	0.869422	-0.15826
DSAKEALDKYFKNH	neg-ctrl	QIVSML-MMRN	8	0.000130168	0.000137526	0.000183658	1710	2601	1679	33	452	4135	3120	1093	0.640591	4.42594	0.84742	20.4419	0.463523	0.585562	-0.258743	0.0500372	0.744005	-0.104353
DSAKEALDKYFKNH	neg-ctrl	QIVSML-MMRS	7	0.000150453	0.000120618	0.000179657	369	1846	2332	255	196	2886	4338	456	0.411408	0.292153	0.449013	0.242161	0.591589	0.621759	0.0940755	0.167217	0.430211	0.130646
DSAKEALDKYFKNH	neg-ctrl	QIVSML-MMSN	7	0.000140921	0.000170772	0.000141023	1532	2086	3235	625	1184	2739	2008	1057	0.529796	1.50398	0.71044	0.741506	0.560579	0.506814	0.00864407	-0.204892	0.620118	-0.0981239
DSAKEALDKYFKNH	neg-ctrl	QIVSML-MMSS	6	6.02257e-05	4.58496e-05	8.90905e-05	609	448	1030	13	5	1469	2272	77	0.741281	0.210451	0.885502	0.597068	0.49245	0.635901	-0.17905	0.212998	0.813392	0.0169741
DSAKEALDKYFKNH	neg-ctrl	QIVSML-MTRN	7	3.73473e-05	4.15182e-05	5.07385e-05	11	484	1065	49	576	503	1111	89	0.926307	101.656	0.827888	0.109027	0.644223	0.456275	0.239082	-0.368501	0.877098	-0.0647093
DSAKEALDKYFKNH	neg-ctrl	QIVSML-MTRS	6	2.73338e-05	5.01112e-05	1.2386e-05	2593	289	435	41	0	6	453	3	0.895433	0.381304	0.867972	117.571	0.319721	0.743471	-0.654916	0.56123	0.881702	-0.0468427
DSAKEALDKYFKNH	neg-ctrl	QIVSML-MTSN	6	4.91657e-05	4.41999e-05	6.13581e-05	95	820	729	64	101	1569	849	543	0.784092	68.314	0.780767	106.024	0.575211	0.607141	0.048954	0.119893	0.782429	0.0844234
DSAKEALDKYFKNH	neg-ctrl	QIVSML-MTSS	5	5.75251e-05	5.77495e-05	8.6478e-05	8	558	1517	197	331	1700	1719	228	0.591585	36.2926	0.872857	164.389	0.688873	0.549032	0.362091	-0.0682223	0.732221	0.146934
DSAKEALDKYFKNH	neg-ctrl	QIVSMV-LMRN	6	4.26098e-05	5.78448e-05	7.20435e-05	1190	558	1116	9	787	985	1434	97	0.754159	86.6927	0.873612	1.08412	0.436921	0.452485	-0.33203	-0.380769	0.813885	-0.3564
DSAKEALDKYFKNH	neg-ctrl	QIVSMV-LMRS	5	4.353e-05	3.4165e-05	4.84168e-05	4	567	529	232	423	1333	621	4	0.64461	48.3928	0.615716	102.245	0.671199	0.447406	0.313398	-0.397211	0.630163	-0.0419063
DSAKEALDKYFKNH	neg-ctrl	QIVSMV-LMSN	5	4.98071e-05	7.9359e-05	6.44262e-05	9	756	2238	95	1	1902	797	560	0.861289	51.6407	0.920659	3.13756	0.664524	0.624906	0.295011	0.177404	0.890974	0.236208
DSAKEALDKYFKNH	neg-ctrl	QIVSMV-LMSS	4	1.75363e-06	7.01452e-06	0	0	0	283	0	0	0	0	0	0.496573	0.61703	0.478511	0.419896	0.746696	0.493174	0.521392	-0.249049	0.487542	0.136171
DSAKEALDKYFKNH	neg-ctrl	QIVSMV-LTRN	5	4.23109e-05	3.19452e-05	5.32507e-05	6	602	571	14	0	1114	1194	61	0.803954	0.338482	0.331876	127.648	0.584987	0.616825	0.0758872	0.151244	0.567915	0.113565
DSAKEALDKYFKNH	neg-ctrl	QIVSMV-LTRS	4	2.84098e-05	4.66783e-05	2.20046e-05	1149	566	599	105	3	137	652	122	0.780443	263.472	0.688734	0.100015	0.428504	0.729244	-0.35522	0.515174	0.734588	0.0799767
DSAKEALDKYFKNH	neg-ctrl	QIVSMV-LTSN	4	2.92443e-05	5.16579e-05	2.79621e-05	2241	184	798	25	2	112	882	136	0.867535	68.1818	0.802929	511.853	0.345493	0.744867	-0.583913	0.565749	0.835232	-0.0090819
DSAKEALDKYFKNH	neg-ctrl	QIVSMV-LTSS	3	7.00215e-06	7.53766e-06	1.29265e-05	1	83	205	2	0	253	274	63	0.630901	75.2777	0.493065	47.8682	0.639523	0.646609	0.226134	0.247663	0.561983	0.236898
DSAKEALDKYFKNH	neg-ctrl	QIVSMV-MMRN	7	4.6668e-05	5.02766e-05	5.0286e-05	1078	323	990	195	1	2	1772	155	0.835611	0.210894	0.63926	0.933334	0.481937	0.770388	-0.208013	0.648367	0.737435	0.220177
DSAKEALDKYFKNH	neg-ctrl	QIVSMV-MMRS	6	9.09114e-05	8.08168e-05	0.000137105	1237	933	1529	76	763	2834	1989	1214	0.771901	90.7034	0.587713	73.5868	0.47668	0.55242	-0.222495	-0.0572543	0.679807	-0.139875
DSAKEALDKYFKNH	neg-ctrl	QIVSMV-MMSN	6	3.83712e-05	4.2248e-05	8.51142e-05	721	540	723	15	769	2115	1160	125	0.920608	0.977727	0.734641	0.666435	0.452865	0.456052	-0.288106	-0.369222	0.827624	-0.328664
DSAKEALDKYFKNH	neg-ctrl	QIVSMV-MMSS	5	9.32078e-07	3.71794e-07	1.08885e-06	0	0	15	0	2	0	39	0	0.564972	0.61703	0.660295	28.5529	0.706434	0.650273	0.41047	0.259525	0.612633	0.334997
DSAKEALDKYFKNH	neg-ctrl	QIVSMV-MTRN	6	8.59005e-05	0.000170436	6.81392e-05	1205	2909	2228	857	1014	333	1484	255	0.700832	0.110394	0.598154	0.148511	0.570072	0.436896	0.0347956	-0.431234	0.649493	-0.198219
DSAKEALDKYFKNH	neg-ctrl	QIVSMV-MTRS	5	1.70246e-05	3.96415e-05	1.39581e-05	9	412	1111	3	0	53	481	1	0.839368	331.345	0.922759	134.577	0.640992	0.713963	0.23018	0.465706	0.881064	0.347943
DSAKEALDKYFKNH	neg-ctrl	QIVSMV-MTSN	5	4.02101e-06	2.29485e-06	2.61709e-06	1	0	42	63	2	45	65	1	0.836102	0.601324	0.933761	0.839792	0.918567	0.604372	0.994893	0.11093	0.884932	0.552911
DSAKEALDKYFKNH	neg-ctrl	QIVSMV-MTSS	4	7.43192e-06	2.94296e-06	1.64505e-05	2	0	117	1	0	384	353	0	0.850005	49.3624	0.825974	136.466	0.731638	0.597414	0.479909	0.0884058	0.837989	0.284157
DSAKEALDKYFKNH	neg-ctrl	QMGHLL-LMRN	7	1.3678e-05	2.6578e-05	1.59933e-05	1082	338	168	2	0	572	120	159	0.716104	0.814225	0.9776	151.163	0.337585	0.607725	-0.605699	0.121784	0.846852	-0.241957
DSAKEALDKYFKNH	neg-ctrl	QMGHLL-LMRS	6	1.04378e-05	1.95312e-05	8.25166e-06	4	412	302	3	0	63	259	8	0.776838	339.984	0.911839	87.3384	0.567459	0.689963	0.0275983	0.388011	0.844339	0.207805
DSAKEALDKYFKNH	neg-ctrl	QMGHLL-LMSN	6	6.65742e-06	1.62765e-06	8.42111e-06	2	54	0	2	0	142	208	16	0.964854	1.23406	0.769688	0.419896	0.515186	0.640439	-0.116412	0.227688	0.867271	0.0556378
DSAKEALDKYFKNH	neg-ctrl	QMGHLL-LMSS	5	4.51366e-05	6.36885e-05	4.45685e-05	11	670	1633	186	1	78	1497	177	0.733639	66.0993	0.785802	139.546	0.675626	0.760605	0.325595	0.616698	0.75972	0.471147
DSAKEALDKYFKNH	neg-ctrl	QMGHLL-LTRN	6	1.22114e-05	8.9268e-06	2.67753e-05	2	142	190	4	1	615	580	1	0.799682	1.23406	0.425778	93.217	0.604223	0.598731	0.128882	0.092667	0.61273	0.110774
DSAKEALDKYFKNH	neg-ctrl	QMGHLL-LTRS	5	1.56068e-05	1.19154e-05	2.7565e-05	330	1	320	6	0	1158	247	2	0.67377	45.6602	0.645235	96.3662	0.425522	0.533058	-0.363436	-0.119932	0.659502	-0.241684
DSAKEALDKYFKNH	neg-ctrl	QMGHLL-LTSN	5	4.26591e-05	5.2906e-05	6.24826e-05	11	976	981	9	72	814	1722	2	0.533669	5.46512	0.841556	11.967	0.58382	0.617602	0.0726725	0.15376	0.687612	0.113216
DSAKEALDKYFKNH	neg-ctrl	QMGHLL-LTSS	4	9.21226e-06	2.20671e-05	1.66504e-06	8	652	90	43	1	3	59	0	0.96913	29.0004	0.780515	56.546	0.542146	0.687493	-0.0421375	0.380014	0.874822	0.168938
DSAKEALDKYFKNH	neg-ctrl	QMGHLL-MMRN	8	6.79018e-05	7.60138e-05	9.1816e-05	25	1604	1073	134	740	1631	1519	531	0.740613	3.91061	0.673007	0.817287	0.585434	0.505663	0.0771194	-0.208617	0.70681	-0.065749
DSAKEALDKYFKNH	neg-ctrl	QMGHLL-MMRS	7	1.76174e-06	0	7.83046e-07	0	0	0	0	0	0	29	0	0.478186	0.61703	0.989165	17.2157	0.612957	0.699835	0.152944	0.419967	0.733675	0.286456
DSAKEALDKYFKNH	neg-ctrl	QMGHLL-MMSN	7	8.35662e-05	8.11162e-05	8.47012e-05	18	1322	1588	164	569	1248	1507	737	0.449788	1.49821	0.471854	12.5147	0.620778	0.549627	0.17449	-0.0662936	0.460821	0.054098
DSAKEALDKYFKNH	neg-ctrl	QMGHLL-MMSS	6	1.47616e-05	1.16148e-05	1.56256e-05	846	0	71	1	0	5	548	48	0.424014	1.84859	0.763141	199.871	0.272994	0.76641	-0.783647	0.635491	0.593577	-0.0740777
DSAKEALDKYFKNH	neg-ctrl	QMGHLL-MTRN	7	5.17808e-06	9.81314e-07	9.26826e-06	0	0	38	2	1	0	240	180	0.736247	78.9798	0.903618	12.177	0.751356	0.854922	0.53423	0.922027	0.819933	0.728128
DSAKEALDKYFKNH	neg-ctrl	QMGHLL-MTRS	6	1.52441e-05	1.7319e-05	2.22429e-05	4	284	364	1	0	152	687	62	0.88733	0.254199	0.943813	152.422	0.595722	0.71118	0.105461	0.456696	0.915571	0.281078
DSAKEALDKYFKNH	neg-ctrl	QMGHLL-MTSN	6	1.83373e-05	3.31499e-05	1.41602e-05	3	343	931	5	0	652	58	55	0.843357	34.8622	0.44542	19.0353	0.644574	0.543521	0.240048	-0.0860623	0.644389	0.076993
DSAKEALDKYFKNH	neg-ctrl	QMGHLL-MTSS	5	1.59043e-05	1.68124e-05	3.08669e-05	2	88	409	208	436	1	735	208	0.701389	0.103065	0.939221	63.8242	0.80832	0.469372	0.691164	-0.3261	0.820305	0.182532
DSAKEALDKYFKNH	neg-ctrl	QMGHLV-LMRN	6	5.59881e-07	8.84298e-07	6.48038e-07	0	4	31	0	0	0	24	0	0.496573	0.61703	0.699895	44.9289	0.68565	0.691754	0.35321	0.393807	0.598234	0.373509
DSAKEALDKYFKNH	neg-ctrl	QMGHLV-LMSN	5	8.44535e-06	1.68762e-05	1.06558e-05	1311	1	64	1	0	260	220	2	0.831596	4.93624	0.803775	7.13824	0.26397	0.593709	-0.808507	0.0764113	0.817685	-0.366048
DSAKEALDKYFKNH	neg-ctrl	QMGHLV-LMSS	4	2.90781e-06	7.93161e-07	3.63623e-06	0	0	32	0	0	1	134	0	0.454041	16.6598	0.847829	0.419896	0.725428	0.734817	0.4628	0.533214	0.650935	0.498007
DSAKEALDKYFKNH	neg-ctrl	QMGHLV-LTSN	4	1.2808e-05	1.48276e-05	2.05853e-05	0	109	466	6	0	524	411	3	0.93546	166.598	0.835961	217.506	0.675461	0.589573	0.325142	0.0630223	0.885711	0.194082
DSAKEALDKYFKNH	neg-ctrl	QMGHLV-LTSS	3	4.04161e-05	3.17602e-05	4.8367e-05	754	41	875	6	2	1917	464	82	0.783367	122.686	0.647437	1.23898	0.442615	0.548886	-0.316345	-0.068692	0.715402	-0.192519
DSAKEALDKYFKNH	neg-ctrl	QMGHLV-MMRN	7	3.3499e-05	2.19266e-05	1.99071e-05	205	104	468	250	439	3	405	69	0.320477	35.4792	0.585955	178.036	0.672319	0.380792	0.316485	-0.612859	0.453216	-0.148187
DSAKEALDKYFKNH	neg-ctrl	QMGHLV-MMRS	6	5.41531e-06	1.85723e-05	1.10831e-06	541	229	227	1	0	5	36	3	0.662805	66.0222	0.773652	18.0555	0.383142	0.699101	-0.480191	0.417593	0.718228	-0.0312989
DSAKEALDKYFKNH	neg-ctrl	QMGHLV-MMSN	6	1.55869e-05	2.10254e-05	2.036e-05	2	1	804	53	4	399	480	9	0.832138	0.0990323	0.791422	0.0664649	0.775667	0.612824	0.601206	0.138291	0.81178	0.369748
DSAKEALDKYFKNH	neg-ctrl	QMGHLV-MMSS	5	3.81163e-06	1.23931e-07	6.40004e-06	0	0	5	0	2	52	201	0	0.898938	91.629	0.832475	5.87855	0.670101	0.667782	0.310374	0.316204	0.865706	0.313289
DSAKEALDKYFKNH	neg-ctrl	QMGHLV-MTRS	5	2.35167e-06	3.1343e-08	4.12782e-06	1	0	0	1	0	1	122	53	0.894817	0.308515	0.984163	50.8074	0.621071	0.81792	0.175298	0.802242	0.93949	0.48877
DSAKEALDKYFKNH	neg-ctrl	QMGHLV-MTSN	5	3.67188e-06	5.77014e-06	6.48089e-07	0	0	232	1	0	3	22	0	0.978195	83.9161	0.911652	4.19896	0.748151	0.66372	0.525399	0.303055	0.944924	0.414227
DSAKEALDKYFKNH	neg-ctrl	QMGHLV-MTSS	4	1.53038e-06	1.31576e-06	1.7281e-06	1	45	0	0	0	0	64	0	0.665298	170.917	0.95145	20.155	0.503078	0.72455	-0.149771	0.499979	0.808374	0.175104
DSAKEALDKYFKNH	neg-ctrl	QMGHML-LMRN	6	2.53725e-05	2.71714e-05	2.43632e-05	4	501	503	7	153	598	399	5	0.57855	70.5471	0.729285	0.959346	0.58584	0.483027	0.0782379	-0.281897	0.653917	-0.10183
DSAKEALDKYFKNH	neg-ctrl	QMGHML-LMRS	5	3.48632e-05	5.80343e-05	4.86643e-05	3722	388	138	5	0	2027	432	31	0.813871	0.356951	0.846769	102.875	0.28354	0.537472	-0.754592	-0.105643	0.83032	-0.430117
DSAKEALDKYFKNH	neg-ctrl	QMGHML-LMSN	5	2.1337e-05	3.40521e-05	3.13513e-05	236	27	1226	7	1	611	751	3	0.867124	0.652192	0.880286	131.148	0.613698	0.615478	0.154986	0.146884	0.873705	0.150935
DSAKEALDKYFKNH	neg-ctrl	QMGHML-LMSS	4	4.59057e-05	5.686e-05	7.71686e-05	9	674	1489	16	965	1494	1185	64	0.613399	2.38901	0.793248	56.686	0.632985	0.424944	0.208122	-0.469926	0.703324	-0.130902
DSAKEALDKYFKNH	neg-ctrl	QMGHML-LTRN	5	6.19302e-06	1.14697e-05	3.78327e-06	0	0	135	412	0	3	72	116	0.740558	63.8626	0.894142	31.7721	0.963037	0.89019	1.11741	1.0362	0.81735	1.0768
DSAKEALDKYFKNH	neg-ctrl	QMGHML-LTRS	4	3.46541e-05	1.17752e-05	1.4972e-05	9	290	127	6	315	83	206	148	0.34776	0.283753	0.527121	169.638	0.546113	0.413604	-0.0312091	-0.506639	0.437441	-0.268924
DSAKEALDKYFKNH	neg-ctrl	QMGHML-LTSN	4	1.05047e-05	1.17221e-05	1.33494e-05	3	197	238	4	0	405	223	2	0.868288	9.46113	0.728056	80.6201	0.596317	0.570392	0.107101	0.000926589	0.798172	0.054014
DSAKEALDKYFKNH	neg-ctrl	QMGHML-LTSS	3	2.06474e-05	2.35122e-05	3.42673e-05	185	455	193	172	1	298	1069	1	0.843687	43.1921	0.915417	81.2499	0.574393	0.677474	0.0467014	0.34758	0.879552	0.197141
DSAKEALDKYFKNH	neg-ctrl	QMGHML-MMRN	7	3.71417e-05	5.95769e-05	4.04526e-05	24	1390	756	14	226	422	1040	47	0.835529	0.581647	0.81786	35.6312	0.553161	0.536346	-0.0117923	-0.109288	0.826694	-0.0605402
DSAKEALDKYFKNH	neg-ctrl	QMGHML-MMRS	6	4.13851e-05	2.85081e-05	7.91969e-05	48	332	644	120	903	559	1757	359	0.551426	0.398705	0.88981	204.349	0.658018	0.47697	0.277086	-0.301503	0.720618	-0.0122086
DSAKEALDKYFKNH	neg-ctrl	QMGHML-MMSN	6	2.61541e-05	1.33359e-05	4.45501e-05	11	10	518	4	0	1424	470	403	0.933907	0.386942	0.894461	174.257	0.724619	0.617448	0.46057	0.15326	0.914184	0.306915
DSAKEALDKYFKNH	neg-ctrl	QMGHML-MMSS	5	3.31639e-05	4.90669e-05	5.34907e-05	14	902	916	3	0	604	1028	965	0.786555	0.367105	0.93296	85.3789	0.581849	0.769804	0.0672427	0.646477	0.859758	0.35686
DSAKEALDKYFKNH	neg-ctrl	QMGHML-MTRN	6	4.19817e-05	8.61425e-05	3.45862e-05	2402	1026	1142	9	545	224	593	311	0.790958	34.6418	0.883626	0.678512	0.389691	0.453322	-0.462149	-0.378059	0.837292	-0.420104
DSAKEALDKYFKNH	neg-ctrl	QMGHML-MTSN	5	3.14491e-06	4.01924e-06	2.03075e-06	5	136	0	1	0	1	9	115	0.661797	75.2777	0.972083	0.419896	0.497902	0.956138	-0.164029	1.24969	0.81694	0.54283
DSAKEALDKYFKNH	neg-ctrl	QMGHML-MTSS	4	6.90221e-06	3.03704e-06	1.06507e-05	2	0	120	2	0	0	240	271	0.760791	37.0218	0.758695	234.302	0.736121	0.885795	0.492258	1.02197	0.759743	0.757115
DSAKEALDKYFKNH	neg-ctrl	QMGHMV-LMRN	5	2.32365e-05	3.39646e-05	4.0219e-05	573	461	479	105	1	291	1220	131	0.960284	271.185	0.858434	0.977003	0.481815	0.71127	-0.20835	0.456987	0.909359	0.124319
DSAKEALDKYFKNH	neg-ctrl	QMGHMV-LMRS	4	1.75614e-05	1.21498e-05	4.1399e-05	5	329	96	9	960	249	728	5	0.950352	55.2242	0.737614	61.9347	0.539994	0.353426	-0.0480676	-0.701449	0.843983	-0.374758
DSAKEALDKYFKNH	neg-ctrl	QMGHMV-LMSN	4	3.84868e-05	2.45904e-05	4.46314e-05	293	250	556	8	282	237	1264	77	0.891261	1.80986	0.390592	360.691	0.503578	0.542902	-0.148391	-0.0880644	0.640927	-0.118228
DSAKEALDKYFKNH	neg-ctrl	QMGHMV-LMSS	3	3.74333e-05	5.52369e-05	5.51171e-05	706	780	948	47	359	266	1566	105	0.887061	53.1527	0.947267	89.2279	0.485832	0.541993	-0.197284	-0.0910093	0.917164	-0.144146
DSAKEALDKYFKNH	neg-ctrl	QMGHMV-LTRN	4	6.00667e-06	5.00529e-06	1.80808e-06	2	0	201	0	0	25	48	4	0.956747	153.023	0.526447	30.3375	0.736323	0.649676	0.492813	0.257592	0.741597	0.375202
DSAKEALDKYFKNH	neg-ctrl	QMGHMV-LTSS	2	3.71269e-06	1.16655e-05	3.59122e-08	1	88	170	248	1	1	0	0	0.704998	20.979	0.977005	0.419896	0.843919	0.423155	0.789239	-0.475719	0.841002	0.15676
DSAKEALDKYFKNH	neg-ctrl	QMGHMV-MMRN	6	7.78774e-06	1.5633e-05	2.50903e-06	0	2	447	228	0	29	73	1	0.835796	203.003	0.976655	5.03875	0.87413	0.653412	0.87247	0.269686	0.906225	0.571078
DSAKEALDKYFKNH	neg-ctrl	QMGHMV-MMRS	5	1.43164e-05	1.6518e-05	2.99613e-05	5	453	101	42	524	156	485	304	0.826876	220.28	0.884881	49.7577	0.560009	0.444277	0.00707329	-0.40734	0.855878	-0.200133
DSAKEALDKYFKNH	neg-ctrl	QMGHMV-MMSN	5	1.46542e-05	2.57348e-05	2.01857e-05	3	309	670	7	263	375	286	65	0.774346	1.30162	0.890971	144.234	0.632248	0.433844	0.206089	-0.441115	0.832659	-0.117513
DSAKEALDKYFKNH	neg-ctrl	QMGHMV-MMSS	4	1.16508e-05	1.35271e-05	2.20126e-05	1	128	293	129	0	901	214	0	0.853602	40.8474	0.913959	99.0955	0.750118	0.535618	0.530819	-0.111647	0.883781	0.209586
DSAKEALDKYFKNH	neg-ctrl	QMGHMV-MTRN	5	3.385e-06	2.68348e-06	7.12066e-06	1	0	107	1	0	0	209	96	0.39412	77.1287	0.981896	61.3048	0.738001	0.828624	0.497437	0.836894	0.688008	0.667166
DSAKEALDKYFKNH	neg-ctrl	QMGHMV-MTRS	4	2.59321e-05	2.57398e-05	2.06276e-05	2	411	553	5	1	488	408	52	0.614523	49.1567	0.696764	51.6472	0.602505	0.611684	0.12415	0.134599	0.655643	0.129374
DSAKEALDKYFKNH	neg-ctrl	QMGHMV-MTSN	4	1.32032e-05	1.72695e-05	6.64777e-06	491	50	404	5	3	94	149	57	0.634879	93.7886	0.409354	228.004	0.41098	0.68393	-0.403498	0.368478	0.522117	-0.0175097
DSAKEALDKYFKNH	neg-ctrl	QMGSLL-LMRN	6	1.66613e-05	2.42394e-05	2.87359e-05	14	767	69	7	0	983	406	4	0.864698	0.0253454	0.876791	0.311338	0.511145	0.557194	-0.127546	-0.0417967	0.870745	-0.0846711
DSAKEALDKYFKNH	neg-ctrl	QMGSLL-LMRS	5	4.85799e-05	8.4569e-05	6.24518e-05	2083	1597	438	163	521	1914	687	6	0.844476	74.1122	0.932346	6.37084	0.408587	0.446903	-0.410091	-0.398838	0.888411	-0.404465
DSAKEALDKYFKNH	neg-ctrl	QMGSLL-LMSN	5	4.71035e-06	8.05209e-06	1.06969e-05	4	189	102	0	357	0	159	1	0.542024	30.2345	0.478511	0.839792	0.549179	0.308269	-0.022762	-0.847634	0.510268	-0.435198
DSAKEALDKYFKNH	neg-ctrl	QMGSLL-LMSS	4	1.64713e-06	1.60138e-06	1.24207e-06	1	54	1	0	0	0	46	0	0.734357	0.61703	0.717541	0.419896	0.5047	0.715913	-0.145302	0.472019	0.725949	0.163358
DSAKEALDKYFKNH	neg-ctrl	QMGSLL-LTRN	5	3.96063e-05	6.02125e-05	5.47219e-05	5	913	1256	130	168	1064	1203	4	0.874167	67.2563	0.958438	68.2331	0.632337	0.54742	0.206336	-0.0734387	0.916303	0.0664486
DSAKEALDKYFKNH	neg-ctrl	QMGSLL-LTRS	4	6.97977e-06	9.39459e-06	1.13938e-05	5	309	13	3	3	338	142	92	0.962727	161.045	0.701855	72.0122	0.507165	0.614678	-0.138512	0.144293	0.832291	0.00289068
DSAKEALDKYFKNH	neg-ctrl	QMGSLL-LTSN	4	2.00791e-05	2.16603e-05	3.35653e-05	5	138	707	4	95	97	1051	113	0.933031	27.9206	0.83394	93.6369	0.677763	0.647818	0.331483	0.251575	0.883486	0.291529
DSAKEALDKYFKNH	neg-ctrl	QMGSLL-LTSS	3	3.64276e-06	1.32443e-05	1.28568e-06	0	457	0	0	0	0	10	66	0.497592	0.61703	0.478511	0.419896	0.500857	0.934355	-0.15589	1.17917	0.488051	0.511642
DSAKEALDKYFKNH	neg-ctrl	QMGSLL-MMRN	7	6.73717e-05	9.92129e-05	9.34909e-05	521	1524	1846	164	831	2051	1037	888	0.892402	2.13139	0.908194	15.733	0.560421	0.505607	0.0082078	-0.208799	0.900298	-0.100296
DSAKEALDKYFKNH	neg-ctrl	QMGSLL-MMRS	6	7.14855e-05	8.56007e-05	0.000146818	17	1592	1472	141	2562	3114	1657	8	0.827522	99.3418	0.911155	19.516	0.601245	0.379485	0.120678	-0.61709	0.869338	-0.248206
DSAKEALDKYFKNH	neg-ctrl	QMGSLL-MMSN	6	4.29713e-05	4.32598e-05	5.70691e-05	397	963	422	14	326	1397	914	90	0.616979	3.18622	0.880075	89.7178	0.477219	0.499152	-0.22101	-0.229694	0.748527	-0.225352
DSAKEALDKYFKNH	neg-ctrl	QMGSLL-MMSS	5	1.75722e-06	2.47863e-08	3.32825e-06	0	0	1	0	0	0	60	111	0.727049	0.61703	0.892428	0.419896	0.630106	0.90421	0.200191	1.08159	0.809739	0.640888
DSAKEALDKYFKNH	neg-ctrl	QMGSLL-MTRN	6	2.721e-06	2.12948e-06	3.65055e-06	0	0	0	108	0	2	82	91	0.953974	11.1065	0.504722	4.19896	0.988148	0.869848	1.18659	0.970346	0.729348	1.07847
DSAKEALDKYFKNH	neg-ctrl	QMGSLL-MTRS	5	1.10714e-05	2.13181e-05	5.91273e-06	1	145	667	29	0	218	49	43	0.973729	276.121	0.537193	46.1886	0.691849	0.58863	0.370289	0.0599688	0.755461	0.215129
DSAKEALDKYFKNH	neg-ctrl	QMGSLL-MTSN	5	2.14676e-05	4.59781e-05	2.7187e-05	1030	615	582	89	2	560	523	191	0.700005	85.3044	0.720229	0.304713	0.434506	0.653531	-0.338683	0.270072	0.710117	-0.0343055
DSAKEALDKYFKNH	neg-ctrl	QMGSLL-MTSS	4	3.03041e-05	5.65463e-05	2.7095e-05	12	710	1335	139	3	372	735	32	0.926044	109.06	0.755582	55.0064	0.653391	0.65134	0.264338	0.262979	0.840813	0.263659
DSAKEALDKYFKNH	neg-ctrl	QMGSLV-LMRS	4	3.73508e-05	3.32877e-05	1.983e-05	491	552	375	116	1	144	559	138	0.343195	480.049	0.580465	336.337	0.49077	0.733615	-0.183679	0.529322	0.46183	0.172822
DSAKEALDKYFKNH	neg-ctrl	QMGSLV-LMSN	4	2.08031e-05	4.24512e-05	3.96082e-05	2974	7	203	134	0	1872	216	3	0.500911	276.429	0.750113	89.018	0.300018	0.519293	-0.709194	-0.164493	0.625512	-0.436844
DSAKEALDKYFKNH	neg-ctrl	QMGSLV-LTRN	4	1.25201e-05	1.70093e-05	2.44571e-05	0	167	487	5	0	686	448	0	0.879265	66.9478	0.948125	44.0891	0.652239	0.578323	0.261165	0.0266028	0.913695	0.143884
DSAKEALDKYFKNH	neg-ctrl	QMGSLV-LTSN	3	1.27822e-06	2.23077e-07	2.46355e-06	0	0	9	0	0	1	90	1	0.496573	91.9375	0.971623	0.419896	0.690087	0.731151	0.365435	0.521346	0.734098	0.443391
DSAKEALDKYFKNH	neg-ctrl	QMGSLV-LTSS	2	2.97765e-05	2.32173e-05	4.70212e-05	9	417	429	20	566	1810	142	29	0.944077	0.730182	0.966325	242.07	0.593411	0.406803	0.0990955	-0.528654	0.955201	-0.214779
DSAKEALDKYFKNH	neg-ctrl	QMGSLV-MMRN	6	7.21171e-06	1.90706e-05	5.42211e-06	2	180	558	0	0	1	199	2	0.899757	0.61703	0.876245	44.9289	0.649931	0.742411	0.254806	0.557797	0.888001	0.406302
DSAKEALDKYFKNH	neg-ctrl	QMGSLV-MMRS	5	4.57286e-06	1.13842e-06	1.53938e-05	0	2	42	2	815	0	30	0	0.677966	0.61703	0.700921	41.5697	0.733633	0.255821	0.485404	-1.01742	0.689444	-0.266009
DSAKEALDKYFKNH	neg-ctrl	QMGSLV-MMSN	5	5.54225e-05	2.47784e-05	0.00010412	7	252	658	55	1644	2049	1397	4	0.873083	116.207	0.687432	42.8294	0.668431	0.392622	0.305774	-0.574562	0.780258	-0.134394
DSAKEALDKYFKNH	neg-ctrl	QMGSLV-MMSS	4	8.69426e-06	4.9441e-06	8.06564e-06	1	0	199	0	0	0	297	3	0.714061	41.958	0.856257	105.814	0.740728	0.746906	0.50495	0.572351	0.785159	0.538651
DSAKEALDKYFKNH	neg-ctrl	QMGSLV-MTSS	3	1.62233e-06	3.18696e-06	3.18619e-06	272	0	1	0	0	0	118	0	0.496573	0.61703	0.349152	0.419896	0.255671	0.735541	-0.83137	0.535559	0.422862	-0.147906
DSAKEALDKYFKNH	neg-ctrl	QMGSML-LMRN	5	0.000115431	9.38865e-05	6.46393e-05	5304	502	488	283	2568	742	120	135	0.426152	92.9659	0.445861	76.961	0.325413	0.292951	-0.639234	-0.897224	0.436006	-0.768229
DSAKEALDKYFKNH	neg-ctrl	QMGSML-LMSN	4	4.32845e-05	6.5083e-05	5.78369e-05	692	1559	472	8	281	1123	1191	27	0.898186	80.8309	0.392055	80.6901	0.457934	0.51812	-0.274139	-0.168292	0.64512	-0.221216
DSAKEALDKYFKNH	neg-ctrl	QMGSML-LTRN	4	8.69696e-06	1.52938e-05	1.55928e-05	3	155	397	47	0	417	273	46	0.812805	46.2772	0.852571	54.7965	0.679736	0.602153	0.336919	0.103745	0.832688	0.220332
DSAKEALDKYFKNH	neg-ctrl	QMGSML-LTSN	3	1.98405e-05	2.96939e-05	2.74768e-05	166	381	650	31	5	643	559	46	0.771738	0.0635677	0.866106	0.0264983	0.563454	0.60433	0.016565	0.110793	0.818922	0.0636791
DSAKEALDKYFKNH	neg-ctrl	QMGSML-MMRN	6	4.8855e-05	9.60314e-05	5.44458e-05	883	1994	1089	50	681	654	736	689	0.824714	36.7133	0.667896	14.9326	0.484944	0.497005	-0.199729	-0.236645	0.746305	-0.218187
DSAKEALDKYFKNH	neg-ctrl	QMGSML-MMRS	5	3.63937e-05	2.84075e-05	5.87239e-05	384	319	558	44	625	1098	955	128	0.658556	2.05677	0.658831	1.98218	0.499585	0.452187	-0.159392	-0.381735	0.658693	-0.270563
DSAKEALDKYFKNH	neg-ctrl	QMGSML-MMSN	5	2.33181e-05	2.80719e-05	3.50897e-05	7	369	526	216	214	550	789	3	0.87378	43.0687	0.844753	83.3494	0.702677	0.50555	0.400122	-0.208985	0.859267	0.0955685
DSAKEALDKYFKNH	neg-ctrl	QMGSML-MMSS	4	1.50708e-05	2.049e-05	3.16897e-05	0	0	662	207	279	830	387	84	0.909274	32.0856	0.963172	80.4101	0.846133	0.462926	0.795337	-0.346968	0.936223	0.224185
DSAKEALDKYFKNH	neg-ctrl	QMGSML-MTRN	5	2.86202e-05	3.72792e-05	5.52902e-05	853	581	392	41	5	1017	1095	475	0.798688	0.0356196	0.926878	0.0975625	0.417336	0.674044	-0.385988	0.336476	0.862783	-0.0247563
DSAKEALDKYFKNH	neg-ctrl	QMGSML-MTRS	4	1.00924e-05	8.16483e-06	1.6448e-05	2	1	204	155	38	475	267	0	0.851803	9.46113	0.831726	0.559862	0.892206	0.531154	0.922269	-0.126096	0.841764	0.398087
DSAKEALDKYFKNH	neg-ctrl	QMGSML-MTSN	4	2.09005e-05	4.02032e-05	2.79295e-05	10	547	860	148	1	6	1024	10	0.898438	63.1427	0.929434	42.8294	0.658697	0.747325	0.278957	0.573706	0.913936	0.426331
DSAKEALDKYFKNH	neg-ctrl	QMGSML-MTSS	3	8.49561e-06	1.33284e-05	6.70373e-06	5	0	533	3	0	1	206	73	0.72007	23.4471	0.823914	368.249	0.742317	0.812732	0.509327	0.785446	0.771992	0.647387
DSAKEALDKYFKNH	neg-ctrl	QMGSMV-LMRN	4	2.76186e-05	3.84735e-05	4.09107e-05	13	1217	116	9	285	1013	648	4	0.924692	22.8301	0.851136	0.56262	0.512565	0.472973	-0.123634	-0.314443	0.887914	-0.219038
DSAKEALDKYFKNH	neg-ctrl	QMGSMV-LMRS	3	2.91683e-06	5.45298e-07	1.05765e-05	0	0	22	0	0	204	255	1	0.851971	6.47881	0.409254	0.419896	0.716953	0.616243	0.43945	0.149359	0.630612	0.294404
DSAKEALDKYFKNH	neg-ctrl	QMGSMV-LMSN	3	9.61122e-06	4.79031e-06	2.12448e-05	1	0	192	1	408	143	417	7	0.880216	25.9153	0.824086	73.9017	0.743026	0.380001	0.51128	-0.61542	0.852151	-0.0520698
DSAKEALDKYFKNH	neg-ctrl	QMGSMV-LMSS	2	2.42115e-05	3.62647e-05	2.98535e-05	3	722	530	110	187	680	394	235	0.777735	25.2982	0.329968	244.38	0.61047	0.530686	0.146093	-0.127612	0.553851	0.00924087
DSAKEALDKYFKNH	neg-ctrl	QMGSMV-LTRN	3	2.86424e-05	3.52466e-05	5.19203e-05	1297	9	796	9	566	1699	373	72	0.863657	18.4228	0.891945	269.993	0.374838	0.426154	-0.503068	-0.466008	0.877801	-0.484538
DSAKEALDKYFKNH	neg-ctrl	QMGSMV-LTRS	2	1.19612e-05	6.20467e-06	2.79454e-05	3	1	239	11	785	252	346	1	0.818591	139.295	0.982583	0.135946	0.754585	0.327016	0.543127	-0.786947	0.900587	-0.12191
DSAKEALDKYFKNH	neg-ctrl	QMGSMV-LTSS	1	6.53886e-06	5.94499e-06	6.9392e-08	2	0	188	64	0	0	2	1	0.808354	25.9153	0.251475	47.8682	0.84057	0.600484	0.780013	0.0983431	0.529915	0.439178
DSAKEALDKYFKNH	neg-ctrl	QMGSMV-MMRN	5	3.18048e-05	2.3382e-05	5.49265e-05	8	565	275	5	0	666	1559	54	0.89315	54.7306	0.536976	47.0284	0.549193	0.663405	-0.022723	0.302035	0.715063	0.139656
DSAKEALDKYFKNH	neg-ctrl	QMGSMV-MMRS	4	1.76186e-06	2.75867e-06	7.07885e-07	0	0	58	67	0	0	0	46	0.470926	0.00273022	0.884514	18.8953	0.914945	0.940124	0.984914	1.19785	0.67772	1.09138
DSAKEALDKYFKNH	neg-ctrl	QMGSMV-MMSN	4	2.02456e-05	2.76181e-05	1.19149e-05	3	18	1091	1	1	2	433	11	0.334411	52.139	0.736173	0.563275	0.739172	0.74757	0.500664	0.5745	0.535292	0.537582
DSAKEALDKYFKNH	neg-ctrl	QMGSMV-MMSS	3	3.29084e-05	3.65258e-05	3.68902e-05	278	420	845	9	404	537	527	374	0.676158	74.0436	0.857443	1.88833	0.538412	0.498131	-0.0524261	-0.233001	0.766801	-0.142713
DSAKEALDKYFKNH	neg-ctrl	QMGSMV-MTRN	4	2.19707e-06	6.10696e-06	2.15029e-06	0	20	223	0	0	1	67	21	0.431913	3.08515	0.858586	7.55813	0.709382	0.788555	0.418594	0.70718	0.645249	0.562887
DSAKEALDKYFKNH	neg-ctrl	QMGSMV-MTSN	3	1.03442e-05	1.58885e-05	2.37992e-05	2	452	110	2	1	705	359	90	0.893887	43.1921	0.349152	28.9728	0.528517	0.595165	-0.0796851	0.081124	0.621519	0.000719421
DSAKEALDKYFKNH	neg-ctrl	QMGSMV-MTSS	2	6.25223e-06	8.90184e-06	7.49341e-06	4	264	47	2	337	1	33	36	0.944747	148.087	0.8892	27.1533	0.521282	0.289393	-0.0996196	-0.908743	0.916973	-0.504181
DSAKEALDKYFKNH	neg-ctrl	QMVHLL-LMRN	8	2.29152e-05	2.46007e-05	2.49769e-05	247	349	327	178	0	644	493	4	0.877285	0.125607	0.829117	48.708	0.577344	0.588416	0.0548314	0.0592757	0.853201	0.0570536
DSAKEALDKYFKNH	neg-ctrl	QMVHLL-LMRS	7	0.000251171	0.000233469	0.000210472	2303	3464	4090	250	302	5802	3572	265	0.443558	0.959897	0.464802	0.545865	0.510156	0.559352	-0.130269	-0.0348113	0.45418	-0.0825402
DSAKEALDKYFKNH	neg-ctrl	QMVHLL-LMSN	7	2.84212e-05	5.95939e-05	1.58741e-05	21	1278	897	4	180	331	201	82	0.759501	54.5455	0.80386	71.5223	0.562354	0.457484	0.0135347	-0.364585	0.78168	-0.175525
DSAKEALDKYFKNH	neg-ctrl	QMVHLL-LMSS	6	4.37133e-05	4.68336e-05	6.64064e-05	20	762	947	53	824	825	1218	254	0.786315	216.166	0.882222	5.76341	0.607406	0.45196	0.137652	-0.382468	0.834268	-0.122408
DSAKEALDKYFKNH	neg-ctrl	QMVHLL-LTRN	7	7.54842e-05	0.000133344	6.84677e-05	5867	1087	1069	362	827	527	1624	21	0.820283	83.9675	0.838052	78.3106	0.356503	0.442999	-0.55358	-0.411477	0.829168	-0.482529
DSAKEALDKYFKNH	neg-ctrl	QMVHLL-LTRS	6	6.77933e-05	2.46469e-05	8.81866e-05	1491	231	17	10	1213	2317	912	7	0.394477	43.6549	0.367721	0.379471	0.291781	0.402503	-0.731887	-0.542575	0.381099	-0.637231
DSAKEALDKYFKNH	neg-ctrl	QMVHLL-LTSN	6	7.92868e-05	8.54843e-05	7.77685e-05	1017	1500	1183	44	1207	768	1537	54	0.826198	80.875	0.374086	59.6253	0.475772	0.408008	-0.224996	-0.524752	0.600142	-0.374874
DSAKEALDKYFKNH	neg-ctrl	QMVHLL-LTSS	5	4.44788e-05	4.00576e-05	5.64187e-05	7	914	537	9	601	804	758	696	0.763156	0.150216	0.916545	39.7852	0.558552	0.513478	0.00306052	-0.183318	0.839851	-0.0901289
DSAKEALDKYFKNH	neg-ctrl	QMVHLL-MMRN	9	0.000125762	0.000134349	0.000108939	2046	2486	1402	191	557	1772	2471	21	0.401231	1.23151	0.783858	0.582906	0.458571	0.520924	-0.272386	-0.159213	0.592545	-0.215799
DSAKEALDKYFKNH	neg-ctrl	QMVHLL-MMRS	8	6.50123e-05	4.23847e-05	7.58688e-05	3	664	902	38	148	1523	1692	6	0.364413	0.517223	0.768922	5.0475	0.613596	0.56792	0.154706	-0.00707444	0.566667	0.0738156
DSAKEALDKYFKNH	neg-ctrl	QMVHLL-MMSN	8	6.91567e-05	9.53242e-05	9.43818e-05	27	2136	1319	21	1182	2138	1282	6	0.878415	0.743396	0.686904	45.3488	0.559492	0.416663	0.00564907	-0.496735	0.78266	-0.245543
DSAKEALDKYFKNH	neg-ctrl	QMVHLL-MMSS	7	0.000154345	8.77395e-05	9.60369e-05	281	1463	1637	76	733	1919	1783	13	0.395643	62.32	0.376675	0.702833	0.566678	0.474005	0.0254472	-0.311102	0.386159	-0.142827
DSAKEALDKYFKNH	neg-ctrl	QMVHLL-MTRN	8	1.47145e-05	1.99986e-05	2.16444e-05	7	508	208	2	0	45	771	1	0.797545	23.0769	0.945073	7.13824	0.541166	0.729242	-0.044838	0.515168	0.871309	0.235165
DSAKEALDKYFKNH	neg-ctrl	QMVHLL-MTRS	7	2.73943e-05	3.03291e-05	3.28255e-05	8	523	602	8	2	699	557	335	0.797345	237.248	0.54121	0.447643	0.592188	0.668925	0.0957248	0.319905	0.669277	0.207815
DSAKEALDKYFKNH	neg-ctrl	QMVHLL-MTSN	7	5.40039e-05	3.39945e-05	2.34986e-05	1483	275	352	3	1	212	727	2	0.34451	144.694	0.541273	313.662	0.334587	0.674824	-0.613959	0.339003	0.442892	-0.137478
DSAKEALDKYFKNH	neg-ctrl	QMVHLL-MTSS	6	1.01339e-05	1.53203e-05	1.30223e-05	4	376	175	2	0	0	480	4	0.847879	130.193	0.983592	29.3927	0.547168	0.748646	-0.0283025	0.577983	0.915735	0.27484
DSAKEALDKYFKNH	neg-ctrl	QMVHLV-LMRS	6	2.77781e-05	3.94427e-05	1.96368e-05	15	601	876	7	0	519	296	149	0.593673	22.9844	0.781596	150.743	0.603158	0.63141	0.125948	0.19846	0.687635	0.162204
DSAKEALDKYFKNH	neg-ctrl	QMVHLV-LMSN	6	5.03785e-05	7.38968e-05	1.71886e-05	681	1658	717	8	2	332	412	3	0.376663	79.3655	0.551252	66.5536	0.473607	0.614242	-0.230961	0.142881	0.463958	-0.04404
DSAKEALDKYFKNH	neg-ctrl	QMVHLV-LMSS	5	3.04299e-07	1.2172e-06	0	0	42	0	0	0	0	0	0	0.496573	0.61703	0.478511	0.419896	0.508671	0.493174	-0.134362	-0.249049	0.487542	-0.191706
DSAKEALDKYFKNH	neg-ctrl	QMVHLV-LTRS	5	1.00104e-06	6.6923e-07	0	0	0	27	0	0	0	0	0	0.938922	0.61703	0.478511	0.419896	0.721814	0.493174	0.452843	-0.249049	0.708716	0.101897
DSAKEALDKYFKNH	neg-ctrl	QMVHLV-LTSN	5	3.06399e-05	2.26264e-05	1.34101e-05	3	187	517	221	232	2	174	294	0.702219	106.283	0.291229	93.077	0.761614	0.507325	0.56249	-0.203237	0.496724	0.179627
DSAKEALDKYFKNH	neg-ctrl	QMVHLV-LTSS	4	1.66723e-06	0	6.65417e-06	0	0	0	0	0	164	137	0	0.550591	0.61703	0.478511	27.9231	0.612957	0.590729	0.152944	0.0667645	0.514551	0.109854
DSAKEALDKYFKNH	neg-ctrl	QMVHLV-MMRN	8	2.59946e-05	4.54127e-05	3.89767e-05	1818	321	523	102	2	954	752	94	0.877752	29.42	0.520008	308.204	0.368469	0.607661	-0.520615	0.121576	0.69888	-0.19952
DSAKEALDKYFKNH	neg-ctrl	QMVHLV-MMRS	7	7.49877e-06	4.11601e-07	1.30815e-05	1	0	5	14	0	236	107	386	0.554143	144.385	0.77684	57.1059	0.87305	0.77767	0.869494	0.671941	0.665492	0.770717
DSAKEALDKYFKNH	neg-ctrl	QMVHLV-MMSN	7	1.8115e-05	2.01261e-05	2.04722e-05	3	241	528	1	0	477	396	77	0.967323	0.676863	0.931946	70.3326	0.629089	0.622323	0.197386	0.169043	0.949634	0.183215
DSAKEALDKYFKNH	neg-ctrl	QMVHLV-MMSS	6	3.39332e-05	4.47512e-05	2.86337e-05	911	75	1273	22	0	5	1044	23	0.885497	1.16126	0.879045	181.395	0.469096	0.752753	-0.24339	0.591278	0.882271	0.173944
DSAKEALDKYFKNH	neg-ctrl	QMVHLV-MTRN	7	1.9036e-05	1.89647e-05	2.33982e-05	956	99	197	5	726	168	177	169	0.864432	16.1233	0.776229	10.7773	0.31982	0.343841	-0.654643	-0.732478	0.82033	-0.69356
DSAKEALDKYFKNH	neg-ctrl	QMVHLV-MTRS	6	1.2337e-06	1.75983e-06	3.0422e-06	0	0	71	0	0	1	112	0	0.758174	0.308515	0.478511	76.0012	0.737716	0.732044	0.496651	0.524237	0.618342	0.510444
DSAKEALDKYFKNH	neg-ctrl	QMVHLV-MTSN	6	5.51005e-06	7.71882e-06	3.04698e-06	2	121	169	0	0	1	17	167	0.920865	34.5537	0.754429	104.974	0.599665	0.960561	0.116326	1.26401	0.837647	0.690167
DSAKEALDKYFKNH	neg-ctrl	QMVHLV-MTSS	5	2.15345e-05	3.49847e-05	1.90564e-05	7	793	193	362	1	378	450	5	0.805766	167.215	0.872613	22.1145	0.663808	0.614085	0.293038	0.142374	0.839189	0.217706
DSAKEALDKYFKNH	neg-ctrl	QMVHML-LMRN	7	6.57018e-05	8.85895e-05	6.6401e-05	21	1385	1680	333	280	1130	1458	108	0.778304	3.06281	0.805409	1.11899	0.645056	0.543859	0.241376	-0.0849669	0.791856	0.0782045
DSAKEALDKYFKNH	neg-ctrl	QMVHML-LMRS	6	3.42445e-05	4.37e-05	2.21039e-05	847	870	343	7	3	467	505	0	0.678733	38.5644	0.886228	145.284	0.415436	0.604233	-0.391222	0.110481	0.78248	-0.140371
DSAKEALDKYFKNH	neg-ctrl	QMVHML-LMSN	6	2.08027e-05	2.36417e-05	4.54988e-05	4	436	435	9	189	1137	776	44	0.860903	95.8159	0.914624	138.846	0.587111	0.517647	0.0817403	-0.169822	0.887763	-0.0440408
DSAKEALDKYFKNH	neg-ctrl	QMVHML-LMSS	5	5.76562e-05	7.45056e-05	8.81134e-05	908	1474	820	46	1478	1246	1417	62	0.736136	1.33835	0.838284	61.7247	0.466733	0.393484	-0.249898	-0.571773	0.78721	-0.410835
DSAKEALDKYFKNH	neg-ctrl	QMVHML-LTRN	6	3.80617e-05	4.70155e-05	3.78619e-05	459	798	696	66	261	98	998	291	0.7382	0.795214	0.934782	151.023	0.50596	0.579188	-0.141829	0.0294035	0.836491	-0.0562126
DSAKEALDKYFKNH	neg-ctrl	QMVHML-LTRS	5	3.32204e-05	6.37968e-05	1.86798e-05	1607	1262	339	7	0	147	592	3	0.852795	44.7787	0.773015	0.401299	0.385645	0.684488	-0.473295	0.370285	0.812905	-0.0515046
DSAKEALDKYFKNH	neg-ctrl	QMVHML-LTSN	5	9.28577e-06	1.11582e-05	2.27021e-05	4	276	124	2	27	863	247	0	0.723925	28.6919	0.902048	103.924	0.545872	0.524296	-0.0318737	-0.148298	0.812987	-0.0900857
DSAKEALDKYFKNH	neg-ctrl	QMVHML-LTSS	4	5.11709e-05	2.41619e-05	3.24811e-05	739	149	450	5	0	819	653	6	0.308188	0.281416	0.383967	178.876	0.390879	0.591049	-0.458877	0.0677981	0.346077	-0.195539
DSAKEALDKYFKNH	neg-ctrl	QMVHML-MMRN	8	6.81129e-05	7.90879e-05	6.84699e-05	18	1192	1511	349	216	1973	1043	58	0.65544	66.0222	0.356945	2.60293	0.656281	0.522717	0.272302	-0.15341	0.506193	0.0594459
DSAKEALDKYFKNH	neg-ctrl	QMVHML-MMRS	7	2.74188e-05	3.36559e-05	4.56422e-05	604	547	431	5	1	926	1041	54	0.754506	20.5162	0.496272	43.5292	0.433979	0.619493	-0.340136	0.159881	0.625389	-0.0901277
DSAKEALDKYFKNH	neg-ctrl	QMVHML-MMSN	7	5.12013e-05	6.17047e-05	7.31669e-05	130	905	1360	13	2	773	2143	87	0.737591	131.016	0.844525	0.644509	0.584182	0.674004	0.0736693	0.336347	0.791058	0.205008
DSAKEALDKYFKNH	neg-ctrl	QMVHML-MMSS	6	7.34363e-05	6.74103e-05	7.97566e-05	8	493	2118	27	1494	891	1364	9	0.590908	59.1874	0.805386	100.271	0.674083	0.378524	0.321345	-0.620201	0.698147	-0.149428
DSAKEALDKYFKNH	neg-ctrl	QMVHML-MTRN	7	7.36621e-05	0.000125487	8.82867e-05	3914	972	2034	71	1979	594	1437	219	0.75256	9.0451	0.871514	1.44339	0.387755	0.368781	-0.467481	-0.651742	0.812037	-0.559612
DSAKEALDKYFKNH	neg-ctrl	QMVHML-MTRS	6	9.99866e-06	9.63445e-06	9.83569e-06	2	68	212	121	1	203	227	2	0.802773	44.0148	0.840642	69.9127	0.791285	0.607883	0.644233	0.122295	0.821707	0.383264
DSAKEALDKYFKNH	neg-ctrl	QMVHML-MTSN	6	5.0809e-05	0.00010741	6.36926e-05	4107	696	1509	106	2	2177	837	119	0.866232	92.0917	0.920521	82.1317	0.364331	0.567526	-0.532016	-0.00835006	0.893376	-0.270183
DSAKEALDKYFKNH	neg-ctrl	QMVHML-MTSS	5	1.38666e-05	1.80037e-05	5.69133e-06	303	34	383	203	3	40	165	30	0.349256	3.06998	0.80452	0.337885	0.607812	0.703725	0.13877	0.432562	0.576888	0.285666
DSAKEALDKYFKNH	neg-ctrl	QMVHMV-LMRN	6	2.52988e-06	1.77967e-06	8.27569e-06	2	29	29	10	1	408	33	1	0.517489	0.61703	0.478511	45.9786	0.646225	0.512664	0.244597	-0.185955	0.498	0.0293211
DSAKEALDKYFKNH	neg-ctrl	QMVHMV-LMRS	5	1.27011e-05	2.01691e-05	1.15849e-05	5	371	376	2	1	193	254	80	0.775613	160.222	0.800943	60.4651	0.582854	0.671862	0.0700112	0.329412	0.788278	0.199712
DSAKEALDKYFKNH	neg-ctrl	QMVHMV-LMSN	5	1.11654e-05	8.89578e-06	1.23707e-05	3	192	133	0	107	4	384	1	0.978006	49.9794	0.708184	41.1498	0.561459	0.504567	0.0110674	-0.212166	0.843095	-0.100549
DSAKEALDKYFKNH	neg-ctrl	QMVHMV-LTRN	5	7.02253e-06	3.01568e-06	8.40795e-06	2	54	56	2	1	246	146	1	0.85729	0.0865148	0.884378	69.2829	0.588616	0.571302	0.0858857	0.00387454	0.870834	0.0448801
DSAKEALDKYFKNH	neg-ctrl	QMVHMV-LTRS	4	7.2211e-06	1.34265e-05	5.48466e-06	4	383	92	0	0	128	116	3	0.758378	290.621	0.588482	24.354	0.525014	0.599478	-0.089337	0.0950865	0.67343	0.00287474
DSAKEALDKYFKNH	neg-ctrl	QMVHMV-LTSN	4	3.3967e-05	5.69836e-05	3.27139e-05	2359	235	913	6	2	1597	140	8	0.714939	0.475531	0.642156	0.353327	0.347994	0.51554	-0.577023	-0.176643	0.678547	-0.376833
DSAKEALDKYFKNH	neg-ctrl	QMVHMV-MMRN	7	1.73197e-05	4.12172e-05	1.45546e-05	415	822	321	234	390	3	278	1	0.767043	99.9589	0.882267	19.2103	0.536693	0.336632	-0.0571622	-0.755816	0.824655	-0.406489
DSAKEALDKYFKNH	neg-ctrl	QMVHMV-MMRS	6	2.91751e-05	3.80956e-05	3.60482e-05	1094	273	641	80	1	490	890	206	0.785063	1.29955	0.824628	312.403	0.417394	0.685199	-0.385829	0.372588	0.804846	-0.00662032
DSAKEALDKYFKNH	neg-ctrl	QMVHMV-MMSN	6	4.04064e-05	4.00098e-05	7.53839e-05	7	580	819	143	89	1439	1735	66	0.883619	55.5327	0.713955	1.75307	0.652006	0.594478	0.260524	0.0789009	0.798787	0.169713
DSAKEALDKYFKNH	neg-ctrl	QMVHMV-MMSS	5	4.64719e-06	5.17592e-06	8.83743e-06	5	56	141	0	0	0	276	90	0.935271	0.61703	0.730631	9.23772	0.624592	0.811927	0.184997	0.782842	0.832951	0.48392
DSAKEALDKYFKNH	neg-ctrl	QMVHMV-MTRN	6	1.31391e-05	2.08721e-05	8.01771e-06	9	446	314	3	2	63	253	1	0.97448	0.230415	0.887638	0.580528	0.563031	0.673468	0.0153977	0.334613	0.931059	0.175005
DSAKEALDKYFKNH	neg-ctrl	QMVHMV-MTRS	5	6.33578e-06	4.45037e-08	1.21081e-05	0	0	1	1	0	669	2	0	0.898854	23.6528	0.814219	15.5362	0.705603	0.500471	0.408182	-0.225425	0.856536	0.0913783
DSAKEALDKYFKNH	neg-ctrl	QMVHMV-MTSS	4	3.10276e-06	1.56935e-06	9.35948e-07	1	5	57	0	1	0	34	0	0.864231	15.0144	0.947226	56.476	0.691659	0.670335	0.369767	0.32447	0.905729	0.347119
DSAKEALDKYFKNH	neg-ctrl	QMVSLL-LMRN	7	6.71935e-05	9.67549e-05	7.60836e-05	1302	1375	1472	268	4	2138	1385	6	0.640129	36.0682	0.620661	150.953	0.501641	0.577798	-0.153728	0.0249019	0.630395	-0.0644131
DSAKEALDKYFKNH	neg-ctrl	QMVSLL-LMRS	6	8.03892e-06	1.39075e-05	5.77866e-06	2	417	71	2	0	173	98	1	0.719012	66.3307	0.798565	21.4147	0.521307	0.57111	-0.0995506	0.00325236	0.758789	-0.0481491
DSAKEALDKYFKNH	neg-ctrl	QMVSLL-LMSN	6	9.77008e-05	0.000123447	0.000127971	3060	2011	1174	25	2995	1201	1748	360	0.849695	2.17923	0.679295	0.694222	0.396013	0.362744	-0.444732	-0.671286	0.764495	-0.558009
DSAKEALDKYFKNH	neg-ctrl	QMVSLL-LMSS	5	0.00011532	0.000147653	0.000128983	2155	1958	2505	191	948	1920	2648	385	0.674675	93.1715	0.613343	1.75492	0.479796	0.506342	-0.213911	-0.206419	0.644009	-0.210165
DSAKEALDKYFKNH	neg-ctrl	QMVSLL-LTRN	6	0.000136963	0.00010738	0.000152073	1354	912	2599	40	2255	2545	2237	355	0.692969	84.2554	0.513672	0.45897	0.504889	0.415054	-0.14478	-0.501944	0.60332	-0.323362
DSAKEALDKYFKNH	neg-ctrl	QMVSLL-LTRS	5	2.699e-05	2.43088e-05	3.57356e-05	11	381	371	200	2	914	637	132	0.799035	31.2922	0.799033	11.0485	0.686478	0.610889	0.355492	0.132026	0.799034	0.243759
DSAKEALDKYFKNH	neg-ctrl	QMVSLL-LTSN	5	0.000652099	0.000438156	0.000382037	20508	5919	1051	109	9145	9217	1854	147	0.397324	1.30089	0.325387	0.178295	0.319134	0.342236	-0.656533	-0.737674	0.361356	-0.697103
DSAKEALDKYFKNH	neg-ctrl	QMVSLL-LTSS	4	2.3957e-05	4.1387e-05	2.80828e-05	7	712	830	5	68	552	487	245	0.874939	93.4183	0.79379	114.842	0.591862	0.612872	0.0948287	0.138447	0.834364	0.116638
DSAKEALDKYFKNH	neg-ctrl	QMVSLL-MMRN	8	0.000172486	0.000233333	0.000231126	3287	3522	3447	386	1805	4292	4422	136	0.85679	0.648603	0.746566	2.73914	0.480989	0.477246	-0.210625	-0.300612	0.801678	-0.255618
DSAKEALDKYFKNH	neg-ctrl	QMVSLL-MMRS	7	4.18902e-05	5.6167e-05	5.1337e-05	586	268	1615	79	2	277	1588	223	0.745424	91.0119	0.871015	40.9399	0.55823	0.732244	0.00217217	0.524885	0.80822	0.263528
DSAKEALDKYFKNH	neg-ctrl	QMVSLL-MMSN	7	0.00010352	0.000119504	0.000148535	2460	1016	2338	178	5	2832	3291	556	0.770353	76.8545	0.769317	177.756	0.455306	0.642475	-0.28138	0.234279	0.769835	-0.0235508
DSAKEALDKYFKNH	neg-ctrl	QMVSLL-MMSS	6	5.55284e-05	7.15927e-05	8.38696e-05	12	1441	1147	64	672	566	2148	237	0.833436	143.398	0.719161	60.4184	0.582822	0.515846	0.0699234	-0.175653	0.776298	-0.052865
DSAKEALDKYFKNH	neg-ctrl	QMVSLL-MTRN	7	6.27485e-05	0.000108208	5.62801e-05	2962	1971	640	40	4	503	1432	551	0.882952	15.7105	0.816581	0.652112	0.381519	0.739271	-0.484662	0.547635	0.849767	0.0314863
DSAKEALDKYFKNH	neg-ctrl	QMVSLL-MTRS	6	2.77794e-05	2.76682e-05	5.486e-05	338	97	795	62	629	595	1215	5	0.923621	0.265597	0.942908	0.776355	0.55574	0.443616	-0.00468659	-0.409481	0.933264	-0.207084
DSAKEALDKYFKNH	neg-ctrl	QMVSLL-MTSN	6	5.36256e-05	5.69118e-05	7.40622e-05	13	843	1294	13	4	1755	1564	9	0.68768	95.4498	0.939042	98.8856	0.608963	0.596045	0.141942	0.0839724	0.813361	0.112957
DSAKEALDKYFKNH	neg-ctrl	QMVSLL-MTSS	5	7.98315e-05	0.000108783	6.81208e-05	32	2656	1258	13	162	1671	979	564	0.642701	0.97492	0.624161	97.5209	0.546933	0.593286	-0.0289493	0.0750423	0.633431	0.0230465
DSAKEALDKYFKNH	neg-ctrl	QMVSLV-LMRN	6	5.94947e-05	9.5293e-05	5.47897e-05	755	2108	1013	16	251	1117	1114	6	0.806357	4.10506	0.572236	52.697	0.485796	0.517759	-0.197381	-0.169459	0.689296	-0.18342
DSAKEALDKYFKNH	neg-ctrl	QMVSLV-LMRS	5	4.78023e-05	4.85379e-05	3.34182e-05	514	481	1150	6	1	957	416	320	0.620163	83.1448	0.428657	0.61122	0.514437	0.632878	-0.118477	0.20321	0.52441	0.0423662
DSAKEALDKYFKNH	neg-ctrl	QMVSLV-LMSN	5	1.66071e-05	1.37531e-05	2.22559e-05	9	355	130	7	456	240	269	163	0.617899	9.40971	0.264341	43.9491	0.541043	0.40117	-0.0451762	-0.546891	0.44112	-0.296034
DSAKEALDKYFKNH	neg-ctrl	QMVSLV-LMSS	4	6.889e-06	5.38797e-06	1.79289e-05	2	180	2	5	516	2	46	482	0.965414	18.7166	0.848187	11.5471	0.514194	0.432614	-0.119146	-0.445096	0.906801	-0.282121
DSAKEALDKYFKNH	neg-ctrl	QMVSLV-LTRN	5	9.98717e-06	1.21153e-05	1.2667e-05	0	273	168	2	0	35	411	61	0.872362	69.2616	0.886885	46.1886	0.561793	0.755927	0.0119885	0.601553	0.879623	0.306771
DSAKEALDKYFKNH	neg-ctrl	QMVSLV-LTRS	4	4.37596e-05	3.69424e-05	9.36845e-05	8	735	504	155	1182	3548	317	3	0.653708	40.724	0.653122	0.387472	0.621665	0.400119	0.176934	-0.550292	0.653415	-0.186679
DSAKEALDKYFKNH	neg-ctrl	QMVSLV-LTSN	4	9.6203e-06	2.28445e-05	8.90269e-06	6	778	6	4	0	0	328	3	0.662798	0.308515	0.97801	22.5344	0.502187	0.74719	-0.152224	0.573269	0.820404	0.210522
DSAKEALDKYFKNH	neg-ctrl	QMVSLV-LTSS	3	4.47216e-05	1.57263e-05	2.43741e-05	2	90	300	287	225	148	371	498	0.277018	31.9093	0.787271	63.8242	0.841821	0.59362	0.783458	0.0761218	0.532144	0.42979
DSAKEALDKYFKNH	neg-ctrl	QMVSLV-MMRN	7	6.35326e-05	8.32843e-05	3.18788e-05	1188	782	1879	12	3	648	618	225	0.423684	116.824	0.760691	142.765	0.483863	0.654651	-0.202706	0.273695	0.592188	0.0354948
DSAKEALDKYFKNH	neg-ctrl	QMVSLV-MMRS	6	3.11854e-05	3.55787e-05	3.99645e-05	884	746	139	12	322	718	787	1	0.68981	0.842483	0.579186	262.015	0.387282	0.471846	-0.468786	-0.318092	0.634498	-0.393439
DSAKEALDKYFKNH	neg-ctrl	QMVSLV-MMSN	6	8.47877e-06	1.04051e-05	9.8759e-06	3	0	416	3	0	291	171	1	0.952932	184.492	0.772573	156.621	0.744641	0.573037	0.515731	0.00948825	0.862753	0.26261
DSAKEALDKYFKNH	neg-ctrl	QMVSLV-MMSS	5	1.45482e-05	2.00048e-05	2.90993e-05	3	276	479	5	0	1025	392	3	0.806328	49.8252	0.824184	0.209948	0.617777	0.553634	0.166223	-0.0533239	0.815256	0.0564494
DSAKEALDKYFKNH	neg-ctrl	QMVSLV-MTRN	6	9.8545e-06	1.20723e-05	1.40386e-05	3	73	382	23	2	2	507	18	0.754132	0.00222326	0.915453	0.0259057	0.701333	0.74843	0.396417	0.577285	0.834793	0.486851
DSAKEALDKYFKNH	neg-ctrl	QMVSLV-MTRS	5	1.20501e-05	2.1722e-05	1.6648e-05	8	467	325	2	1	671	167	2	0.852833	20.5677	0.952046	28.343	0.562345	0.537054	0.0135101	-0.106998	0.90244	-0.0467437
DSAKEALDKYFKNH	neg-ctrl	QMVSLV-MTSN	5	0	0	0	0	0	0	0	0	0	0	0	0.496573	0.61703	0.478511	22.2545	0.612957	0.493174	0.152944	-0.249049	0.487542	-0.0480529
DSAKEALDKYFKNH	neg-ctrl	QMVSLV-MTSS	4	4.56476e-05	3.52159e-05	3.42e-05	8	500	764	86	2	581	877	1	0.592183	125.051	0.340344	0.880362	0.640563	0.626962	0.228997	0.184059	0.466263	0.206528
DSAKEALDKYFKNH	neg-ctrl	QMVSML-LMRN	6	1.75362e-05	1.41662e-05	3.08691e-05	2	90	459	8	1	501	635	304	0.786583	21.0561	0.908876	1.47996	0.684212	0.694484	0.34925	0.402645	0.84773	0.375947
DSAKEALDKYFKNH	neg-ctrl	QMVSML-LMRS	5	0.000147151	0.000117524	7.50626e-05	4521	1764	533	32	916	1854	832	182	0.487402	0.127819	0.383929	0.288419	0.343059	0.429453	-0.590618	-0.45533	0.435665	-0.522974
DSAKEALDKYFKNH	neg-ctrl	QMVSML-LMSN	5	2.34185e-05	1.96423e-05	1.86159e-05	871	34	341	4	1	479	368	2	0.788039	130.502	0.539616	17.4957	0.34282	0.586913	-0.591278	0.05441	0.663828	-0.268434
DSAKEALDKYFKNH	neg-ctrl	QMVSML-LMSS	4	3.46438e-05	3.8611e-05	3.74427e-05	6	642	786	23	7	655	933	21	0.595796	0.522438	0.847666	0.0788287	0.601985	0.624625	0.122718	0.176493	0.721731	0.149605
DSAKEALDKYFKNH	neg-ctrl	QMVSML-LTRN	5	2.34784e-05	3.39782e-05	2.32038e-05	498	468	567	29	231	109	617	29	0.716985	22.9535	0.576717	100.355	0.472698	0.48141	-0.233467	-0.287131	0.646851	-0.260299
DSAKEALDKYFKNH	neg-ctrl	QMVSML-LTRS	4	2.37668e-05	1.74257e-05	4.81935e-05	0	349	291	5	0	1601	582	236	0.830009	35.8759	0.818284	29.3927	0.578121	0.589464	0.056973	0.0626693	0.824147	0.0598212
DSAKEALDKYFKNH	neg-ctrl	QMVSML-LTSN	4	3.02303e-05	3.03836e-05	8.37624e-06	829	396	335	49	3	135	217	2	0.410737	77.9515	0.874837	91.5374	0.405998	0.623074	-0.417223	0.171474	0.642787	-0.122874
DSAKEALDKYFKNH	neg-ctrl	QMVSML-LTSS	3	3.92788e-05	3.88335e-05	4.43252e-05	4	268	1199	66	0	1239	739	133	0.824814	3.15909	0.789299	1.1404	0.694229	0.59808	0.376847	0.0905601	0.807056	0.233703
DSAKEALDKYFKNH	neg-ctrl	QMVSML-MMRN	7	8.84606e-05	0.00012585	0.000123226	3171	1719	1507	92	554	2584	2238	411	0.805322	56.7668	0.89738	2.67832	0.405626	0.53762	-0.418248	-0.105164	0.851351	-0.261706
DSAKEALDKYFKNH	neg-ctrl	QMVSML-MMRS	6	1.19867e-05	2.8553e-05	1.57153e-05	129	375	618	44	0	519	226	17	0.867307	134.358	0.92101	115.052	0.580306	0.566858	0.0629908	-0.0105137	0.894159	0.0262386
DSAKEALDKYFKNH	neg-ctrl	QMVSML-MMSN	6	0.000122753	0.000124757	0.000115723	3226	1303	1945	65	451	3370	1509	402	0.587138	76.9745	0.579662	167.958	0.407703	0.525786	-0.412526	-0.143474	0.5834	-0.278
DSAKEALDKYFKNH	neg-ctrl	QMVSML-MMSS	5	6.46558e-05	9.29967e-05	5.28077e-05	1092	1024	1877	208	65	778	1365	50	0.629825	1.21403	0.822126	456.847	0.52371	0.613495	-0.0929303	0.140462	0.725976	0.0237657
DSAKEALDKYFKNH	neg-ctrl	QMVSML-MTRN	6	3.57219e-05	2.9776e-05	5.3514e-05	254	122	856	105	1	568	1515	153	0.888205	0.716551	0.946895	0.781993	0.609745	0.685568	0.144096	0.373782	0.91755	0.258939
DSAKEALDKYFKNH	neg-ctrl	QMVSML-MTRS	5	3.19734e-05	3.08772e-05	4.2142e-05	4	64	1033	171	648	5	1055	128	0.91305	0.223853	0.697476	39.0503	0.783241	0.434711	0.622073	-0.438307	0.805263	0.0918832
DSAKEALDKYFKNH	neg-ctrl	QMVSML-MTSN	5	3.80284e-05	3.5946e-05	6.54734e-05	14	873	411	15	8	1792	1112	196	0.818793	107.363	0.916202	104.694	0.550422	0.597793	-0.0193376	0.0896306	0.867497	0.0351465
DSAKEALDKYFKNH	neg-ctrl	QMVSML-MTSS	4	2.68373e-05	4.12781e-05	2.46378e-05	14	948	544	8	3	148	810	3	0.871647	41.5878	0.975905	7.42499	0.555447	0.693601	-0.00549446	0.399787	0.923776	0.197146
DSAKEALDKYFKNH	neg-ctrl	QMVSMV-LMRN	5	2.61382e-05	6.77943e-05	2.79919e-05	1460	930	959	5	2	813	486	12	0.80989	0.731826	0.927493	67.1834	0.418458	0.575862	-0.382896	0.0186344	0.868691	-0.182131
DSAKEALDKYFKNH	neg-ctrl	QMVSMV-LMRS	4	2.35939e-05	2.70965e-05	1.59723e-05	8	791	163	2	1	322	376	0	0.585603	17.4002	0.869508	96.996	0.522394	0.610307	-0.0965535	0.130144	0.727556	0.016795
DSAKEALDKYFKNH	neg-ctrl	QMVSMV-LMSN	4	7.30872e-06	2.48719e-06	1.22609e-05	3	41	51	0	0	173	256	145	0.730617	135.747	0.937846	44.0891	0.582834	0.717636	0.0699571	0.477597	0.834232	0.273777
DSAKEALDKYFKNH	neg-ctrl	QMVSMV-LMSS	3	1.62864e-05	2.16032e-05	1.7711e-05	537	276	297	0	3	526	226	135	0.832855	86.3842	0.834341	0.419896	0.402341	0.614393	-0.427297	0.14337	0.833598	-0.141963
DSAKEALDKYFKNH	neg-ctrl	QMVSMV-LTRN	4	5.66978e-05	9.88202e-05	7.71998e-05	2247	1303	1244	208	18	2212	1354	30	0.885364	1.89057	0.740367	58.3056	0.434669	0.573907	-0.338236	0.0123065	0.812866	-0.162965
DSAKEALDKYFKNH	neg-ctrl	QMVSMV-LTRS	3	1.60079e-05	1.18318e-05	1.64485e-05	90	294	89	3	0	448	231	139	0.917935	30.8515	0.96279	81.8798	0.47974	0.6327	-0.214067	0.202636	0.940362	-0.00571548
DSAKEALDKYFKNH	neg-ctrl	QMVSMV-LTSN	3	2.48817e-05	2.84429e-05	3.59462e-05	222	434	528	10	343	523	739	28	0.861318	56.7668	0.908173	108.543	0.519072	0.464086	-0.105707	-0.343214	0.884745	-0.22446
DSAKEALDKYFKNH	neg-ctrl	QMVSMV-LTSS	2	9.35967e-06	1.07609e-05	2.27767e-05	4	244	143	5	0	846	279	0	0.701325	7.81571	0.7191	0.201913	0.560509	0.546855	0.00845138	-0.0752678	0.710213	-0.0334082
DSAKEALDKYFKNH	neg-ctrl	QMVSMV-MMRN	6	1.06351e-05	1.39024e-05	8.95894e-06	2	40	510	4	0	174	96	210	0.816365	26.2855	0.808208	84.3991	0.715742	0.743869	0.436113	0.562519	0.812286	0.499316
DSAKEALDKYFKNH	neg-ctrl	QMVSMV-MMRS	5	3.60725e-05	3.41722e-05	5.69661e-05	5	514	306	590	10	2050	522	374	0.717894	32.0856	0.962118	0.0933978	0.765309	0.585936	0.57267	0.0512477	0.840006	0.311959
DSAKEALDKYFKNH	neg-ctrl	QMVSMV-MMSN	5	2.97041e-06	3.35965e-06	7.52446e-06	0	112	3	2	0	1	278	0	0.550962	204.237	0.842116	47.4483	0.51506	0.742449	-0.11676	0.557922	0.696539	0.220581
DSAKEALDKYFKNH	neg-ctrl	QMVSMV-MMSS	4	1.20159e-05	4.75897e-06	6.81321e-07	0	0	192	0	1	0	24	1	0.530492	29.6174	0.499324	74.7415	0.745185	0.658555	0.51723	0.286336	0.514908	0.401783
DSAKEALDKYFKNH	neg-ctrl	QMVSMV-MTRN	5	1.34386e-05	2.53778e-06	3.59077e-05	0	0	100	3	0	1308	408	86	0.968413	39.8756	0.913564	120.51	0.755116	0.563716	0.54459	-0.0206837	0.940988	0.261953
DSAKEALDKYFKNH	neg-ctrl	QMVSMV-MTRS	4	1.15421e-05	8.07526e-06	1.12061e-05	0	0	325	1	0	182	293	1	0.380558	23.4471	0.308365	35.1313	0.748666	0.631814	0.526818	0.199768	0.344462	0.363293
DSAKEALDKYFKNH	neg-ctrl	QMVSMV-MTSN	4	1.87319e-05	2.22228e-05	2.39064e-05	2	63	818	5	0	468	332	423	0.969721	1.34033	0.548514	177.196	0.716985	0.718271	0.439539	0.479651	0.759117	0.459595
DSAKEALDKYFKNH	neg-ctrl	QMVSMV-MTSS	3	7.74571e-07	3.09829e-06	0	0	0	125	0	0	0	0	0	0.496573	0.61703	0.478511	0.419896	0.742741	0.493174	0.510497	-0.249049	0.487542	0.130724
DSAKEALDKYFKNH	neg-ctrl	YIGHLL-LMRN	7	0.000125108	0.000198329	0.000143882	2932	3330	2277	573	1286	1836	3070	318	0.692334	4.06612	0.563424	10.2257	0.483259	0.483959	-0.20437	-0.27888	0.627879	-0.241625
DSAKEALDKYFKNH	neg-ctrl	YIGHLL-LMRS	6	8.33765e-05	0.00011473	8.67957e-05	19	2002	2217	78	121	378	2682	351	0.834699	95.8325	0.874876	149.063	0.597337	0.689189	0.109911	0.385505	0.854788	0.247708
DSAKEALDKYFKNH	neg-ctrl	YIGHLL-LMSN	6	4.10562e-05	7.14685e-05	5.21368e-05	877	199	2163	96	261	1227	938	2	0.850647	0.213869	0.796808	0.32205	0.54805	0.502426	-0.0258719	-0.219098	0.823727	-0.122485
DSAKEALDKYFKNH	neg-ctrl	YIGHLL-LMSS	5	2.44841e-05	2.63512e-05	2.84553e-05	2	165	847	28	2	53	910	188	0.619852	89.3151	0.849877	39.4702	0.69289	0.77437	0.373158	0.66126	0.734864	0.517209
DSAKEALDKYFKNH	neg-ctrl	YIGHLL-LTRN	6	9.93051e-06	6.929e-08	4.5993e-06	0	0	2	1	0	2	169	0	0.514866	141.917	0.782714	0.209948	0.709624	0.735923	0.419261	0.536796	0.64879	0.478028
DSAKEALDKYFKNH	neg-ctrl	YIGHLL-LTRS	5	2.23153e-05	2.74529e-05	3.97593e-05	566	280	502	16	0	689	526	854	0.576645	38.2559	0.368717	27.7132	0.4401	0.74897	-0.323273	0.57903	0.472681	0.127879
DSAKEALDKYFKNH	neg-ctrl	YIGHLL-LTSN	5	4.51901e-05	7.77292e-05	4.73163e-05	598	730	1994	10	2	1095	716	534	0.951181	42.7807	0.834118	64.832	0.547285	0.666557	-0.0279814	0.312238	0.89265	0.142128
DSAKEALDKYFKNH	neg-ctrl	YIGHLL-LTSS	4	1.45932e-05	9.57574e-06	2.58191e-05	1	186	166	3	0	137	785	140	0.878117	0.235808	0.811138	91.9573	0.581089	0.740867	0.0651491	0.552802	0.844628	0.308975
DSAKEALDKYFKNH	neg-ctrl	YIGHLL-MMRN	8	0.000131321	0.000154727	0.000186156	2894	1254	3251	211	1350	2193	4359	311	0.606666	0.853895	0.568559	91.1175	0.46837	0.507493	-0.245389	-0.202695	0.587612	-0.224042
DSAKEALDKYFKNH	neg-ctrl	YIGHLL-MMRS	7	0.000136924	0.000104912	0.000125312	2110	703	2180	303	1972	1698	1924	486	0.623344	16.1809	0.418802	1.17775	0.479902	0.418705	-0.21362	-0.490125	0.521073	-0.351873
DSAKEALDKYFKNH	neg-ctrl	YIGHLL-MMSN	7	7.64191e-05	0.000130174	7.58927e-05	3217	1551	1912	22	5	2430	1069	205	0.538243	53.4759	0.670415	1.75645	0.406385	0.579505	-0.416158	0.0304276	0.604329	-0.192865
DSAKEALDKYFKNH	neg-ctrl	YIGHLL-MMSS	6	7.93572e-05	0.000133028	6.51813e-05	28	2381	2558	15	317	768	1688	6	0.850861	0.341695	0.425281	0.671316	0.586572	0.53847	0.0802527	-0.102413	0.638071	-0.0110803
DSAKEALDKYFKNH	neg-ctrl	YIGHLL-MTRN	7	8.45904e-05	0.000108398	9.87587e-05	902	1882	1492	324	872	1763	1759	253	0.589148	0.225746	0.719828	0.98238	0.53494	0.47711	-0.0619919	-0.301052	0.654488	-0.181522
DSAKEALDKYFKNH	neg-ctrl	YIGHLL-MTRS	6	1.70588e-05	1.19426e-05	4.36851e-05	4	183	262	5	152	1364	371	414	0.797514	0.171058	0.92161	78.3106	0.606332	0.559409	0.134693	-0.0346272	0.859562	0.0500327
DSAKEALDKYFKNH	neg-ctrl	YIGHLL-MTSN	6	2.7522e-05	4.06298e-05	4.20403e-05	903	478	652	6	622	5	975	292	0.858914	21.5189	0.864879	1.01897	0.420716	0.462651	-0.376674	-0.34786	0.861896	-0.362267
DSAKEALDKYFKNH	neg-ctrl	YIGHLL-MTSS	5	4.90322e-06	9.17138e-07	1.63556e-06	0	0	2	44	1	11	52	1	0.499616	21.596	0.962644	0.419896	0.96767	0.659606	1.13017	0.289737	0.73113	0.709953
DSAKEALDKYFKNH	neg-ctrl	YIGHLV-LMRN	6	2.13386e-06	2.96119e-06	1.53888e-08	1	0	119	0	0	0	0	1	0.945837	0.308515	0.977808	29.8126	0.73493	0.563936	0.488976	-0.0199729	0.961823	0.234502
DSAKEALDKYFKNH	neg-ctrl	YIGHLV-LMRS	5	5.06864e-06	4.17074e-06	1.02306e-05	0	4	162	2	0	355	142	0	0.454784	41.2176	0.899128	0.00177922	0.739313	0.554271	0.501051	-0.0512615	0.676956	0.224895
DSAKEALDKYFKNH	neg-ctrl	YIGHLV-LMSN	5	4.26811e-05	3.61107e-05	3.47685e-05	264	502	482	332	591	745	396	5	0.393541	207.322	0.518266	25.1938	0.62412	0.383039	0.183698	-0.605585	0.455903	-0.210944
DSAKEALDKYFKNH	neg-ctrl	YIGHLV-LTRN	5	1.31757e-06	1.63589e-06	4.32025e-07	0	0	66	0	0	0	16	0	0.82519	19.1279	0.847255	100.775	0.736874	0.671529	0.494333	0.328334	0.836222	0.411334
DSAKEALDKYFKNH	neg-ctrl	YIGHLV-LTRS	4	1.88618e-05	1.97229e-05	3.03023e-05	5	328	386	30	1	697	620	64	0.658105	45.3958	0.948786	40.7299	0.612064	0.612566	0.150485	0.137455	0.803445	0.14397
DSAKEALDKYFKNH	neg-ctrl	YIGHLV-LTSN	4	6.4512e-05	3.28078e-05	6.37363e-05	354	365	699	40	1359	1679	242	171	0.656823	111.682	0.513252	39.0503	0.520339	0.364557	-0.102217	-0.665415	0.585038	-0.383816
DSAKEALDKYFKNH	neg-ctrl	YIGHLV-MMRN	7	1.49128e-05	1.51754e-05	1.68923e-05	3	211	353	14	102	322	342	2	0.88348	87.9268	0.845994	0.438512	0.624773	0.498223	0.185498	-0.232702	0.864737	-0.023602
DSAKEALDKYFKNH	neg-ctrl	YIGHLV-MMRS	6	8.37728e-05	6.96967e-05	4.73867e-05	2646	1008	296	121	740	285	839	413	0.478693	45.146	0.546241	35.3646	0.359199	0.453991	-0.546153	-0.375893	0.512467	-0.461023
DSAKEALDKYFKNH	neg-ctrl	YIGHLV-MMSN	6	3.22476e-05	5.25795e-05	3.73997e-05	11	831	1096	61	323	525	819	3	0.828449	128.959	0.796803	81.8798	0.613958	0.472446	0.155702	-0.316149	0.812626	-0.0802237
DSAKEALDKYFKNH	neg-ctrl	YIGHLV-MMSS	5	9.88047e-06	1.11214e-05	1.19605e-05	5	229	177	2	158	393	76	0	0.838172	29.0004	0.884633	45.3488	0.568061	0.400563	0.0292553	-0.548853	0.861402	-0.259799
DSAKEALDKYFKNH	neg-ctrl	YIGHLV-MTRN	6	2.15676e-05	2.01488e-05	2.53047e-05	3	367	380	3	1	593	514	47	0.920389	32.2619	0.571314	130.798	0.585922	0.608718	0.0784637	0.125	0.745851	0.101732
DSAKEALDKYFKNH	neg-ctrl	YIGHLV-MTRS	5	3.13285e-05	2.91567e-05	3.5229e-05	222	87	560	516	4	129	988	400	0.863631	53.0646	0.900116	78.3806	0.752035	0.786182	0.536102	0.699498	0.881873	0.6178
DSAKEALDKYFKNH	neg-ctrl	YIGHLV-MTSN	5	1.32846e-05	1.51653e-05	1.0959e-05	0	77	241	353	0	91	344	2	0.850386	0.182382	0.84848	165.859	0.875586	0.68048	0.87648	0.357311	0.849433	0.616895
DSAKEALDKYFKNH	neg-ctrl	YIGHLV-MTSS	4	7.09963e-06	3.40037e-06	1.03434e-05	1	35	95	1	0	1	371	20	0.756105	60.1604	0.740206	56.2661	0.642456	0.758821	0.234214	0.610922	0.748156	0.422568
DSAKEALDKYFKNH	neg-ctrl	YIGHML-LMRN	6	4.63096e-05	4.94165e-05	6.25125e-05	1405	345	812	150	0	2275	760	65	0.378327	9.6668	0.436032	10.7773	0.428703	0.55576	-0.354671	-0.0464418	0.40718	-0.200557
DSAKEALDKYFKNH	neg-ctrl	YIGHML-LMRS	5	5.13485e-05	7.55707e-05	5.39862e-05	1990	450	1264	409	989	172	1134	167	0.661587	3.19263	0.760864	0.383683	0.466642	0.404118	-0.250151	-0.537347	0.711226	-0.393749
DSAKEALDKYFKNH	neg-ctrl	YIGHML-LMSN	5	4.82618e-05	4.63848e-05	7.58468e-05	8	867	768	108	0	1476	1734	158	0.912016	2.83233	0.731947	162.71	0.609032	0.630342	0.14213	0.195	0.821982	0.168565
DSAKEALDKYFKNH	neg-ctrl	YIGHML-LMSS	4	1.72172e-05	6.46463e-06	2.5076e-05	2	17	240	0	1	568	549	0	0.80974	0.317679	0.739604	84.3991	0.709965	0.599787	0.420198	0.0960859	0.774672	0.258142
DSAKEALDKYFKNH	neg-ctrl	YIGHML-LTRN	5	5.05862e-05	5.45605e-05	4.86645e-05	20	692	1374	11	1	391	1539	3	0.39508	36.0725	0.84163	1.30518	0.622312	0.682873	0.178717	0.365057	0.618355	0.271887
DSAKEALDKYFKNH	neg-ctrl	YIGHML-LTRS	4	2.30109e-05	4.86053e-05	1.2996e-05	12	937	785	94	1	201	326	36	0.550351	136.981	0.986165	57.9457	0.599709	0.652529	0.116445	0.266827	0.768258	0.191636
DSAKEALDKYFKNH	neg-ctrl	YIGHML-LTSN	4	0.00010241	9.77058e-05	0.000118588	1362	1347	1472	322	689	3076	1869	24	0.468915	7.21983	0.52517	1.65482	0.505112	0.486388	-0.144166	-0.271016	0.497042	-0.207591
DSAKEALDKYFKNH	neg-ctrl	YIGHML-LTSS	3	5.99607e-05	5.62206e-05	6.94356e-05	1259	831	683	29	1235	1378	829	8	0.580666	1.83319	0.607128	0.22583	0.415701	0.378568	-0.390491	-0.62006	0.593897	-0.505275
DSAKEALDKYFKNH	neg-ctrl	YIGHML-MMRN	7	9.12904e-05	9.24742e-05	0.000109886	755	588	2589	126	406	1057	2580	904	0.742527	1.09345	0.844954	2.04067	0.574785	0.623747	0.0477807	0.17365	0.79374	0.110715
DSAKEALDKYFKNH	neg-ctrl	YIGHML-MMRS	6	0.000100123	0.000108946	0.000118996	1524	1143	2166	224	336	3117	1763	599	0.500903	1.23258	0.523937	151.247	0.504158	0.560969	-0.146794	-0.0295782	0.51242	-0.0881863
DSAKEALDKYFKNH	neg-ctrl	YIGHML-MMSN	6	5.89038e-05	7.96659e-05	7.98244e-05	10	943	1760	436	4	635	2331	349	0.82156	75.1014	0.912679	61.3048	0.693242	0.713159	0.374127	0.463101	0.867119	0.418614
DSAKEALDKYFKNH	neg-ctrl	YIGHML-MMSS	5	6.33496e-05	6.79566e-05	0.000106496	5	787	1602	273	620	1469	1991	986	0.475992	54.5455	0.87262	167.539	0.680779	0.570856	0.339791	0.00242823	0.674306	0.17111
DSAKEALDKYFKNH	neg-ctrl	YIGHML-MTRN	6	3.79787e-05	4.98364e-05	5.19586e-05	6	212	1752	10	0	1173	860	494	0.930066	48.4369	0.863306	73.2719	0.701362	0.660495	0.396498	0.292615	0.896686	0.344556
DSAKEALDKYFKNH	neg-ctrl	YIGHML-MTRS	5	3.76341e-05	2.34887e-05	2.65635e-05	501	78	491	164	346	825	135	121	0.338782	43.3978	0.491035	65.7557	0.524781	0.425447	-0.0899789	-0.468298	0.414909	-0.279138
DSAKEALDKYFKNH	neg-ctrl	YIGHML-MTSN	5	2.51058e-05	2.59333e-05	4.06209e-05	168	471	412	6	1	644	1070	7	0.844384	116.464	0.773765	109.383	0.516744	0.635076	-0.11212	0.210326	0.809075	0.0491029
DSAKEALDKYFKNH	neg-ctrl	YIGHML-MTSS	4	2.5249e-06	7.0587e-06	2.43014e-07	3	241	0	2	0	0	9	0	0.536723	0.61703	0.961357	2.37941	0.502772	0.637282	-0.150614	0.217469	0.74904	0.0334276
DSAKEALDKYFKNH	neg-ctrl	YIGHMV-LMRN	5	0.000113039	9.94954e-05	8.72628e-05	1416	2267	405	370	2350	1032	784	354	0.396152	0.779658	0.331968	51.8992	0.475693	0.348177	-0.225216	-0.718443	0.36406	-0.47183
DSAKEALDKYFKNH	neg-ctrl	YIGHMV-LMRS	4	1.91012e-05	2.51536e-05	3.53642e-05	5	289	669	7	1	890	665	88	0.833216	1.22997	0.875073	471.124	0.635137	0.605679	0.21405	0.115161	0.854145	0.164605
DSAKEALDKYFKNH	neg-ctrl	YIGHMV-LMSN	4	7.26811e-06	4.12991e-06	2.48459e-05	0	0	29	173	0	705	399	89	0.567134	0.0254207	0.62515	70.1227	0.974506	0.599758	1.149	0.0959931	0.596142	0.622498
DSAKEALDKYFKNH	neg-ctrl	YIGHMV-LMSS	3	2.29216e-05	2.857e-05	1.83829e-05	13	761	252	6	3	436	234	270	0.628157	28.26	0.966092	47.0284	0.534963	0.678146	-0.0619275	0.349755	0.797125	0.143914
DSAKEALDKYFKNH	neg-ctrl	YIGHMV-LTRN	4	6.06701e-06	4.8495e-06	1.39112e-05	0	154	14	2	0	625	97	2	0.933967	9.37886	0.943516	34.8514	0.519013	0.525497	-0.105869	-0.144409	0.938742	-0.125139
DSAKEALDKYFKNH	neg-ctrl	YIGHMV-LTRS	3	1.38798e-05	2.34523e-05	1.65885e-05	251	531	206	2	2	271	288	253	0.762831	24.5049	0.962316	142.765	0.461867	0.720021	-0.263305	0.485317	0.862573	0.111006
DSAKEALDKYFKNH	neg-ctrl	YIGHMV-LTSN	3	7.25356e-06	2.12802e-05	6.82603e-06	487	535	3	2	0	214	110	0	0.496573	60.4689	0.671053	1.46964	0.385419	0.565209	-0.473918	-0.0158502	0.583813	-0.244884
DSAKEALDKYFKNH	neg-ctrl	YIGHMV-LTSS	2	7.30842e-06	4.69684e-06	1.20784e-05	1	0	158	39	0	288	254	2	0.829421	31.0983	0.982731	16.7958	0.82313	0.59607	0.731966	0.0840535	0.906076	0.40801
DSAKEALDKYFKNH	neg-ctrl	YIGHMV-MMRN	6	1.26185e-05	2.21093e-05	5.21771e-06	1	0	808	105	0	1	192	1	0.947871	14.3974	0.824811	55.8462	0.800252	0.740687	0.668937	0.552219	0.886341	0.610578
DSAKEALDKYFKNH	neg-ctrl	YIGHMV-MMRS	5	3.33643e-06	3.63486e-06	3.78856e-06	0	37	101	3	210	0	0	2	0.896196	0.000707603	0.899539	4.61886	0.654685	0.254632	0.267903	-1.02127	0.897867	-0.376684
DSAKEALDKYFKNH	neg-ctrl	YIGHMV-MMSN	5	3.47429e-05	2.97591e-05	4.44184e-05	374	264	563	193	1	919	969	109	0.855601	3.18589	0.621494	272.933	0.571153	0.626009	0.0377746	0.180974	0.738548	0.109374
DSAKEALDKYFKNH	neg-ctrl	YIGHMV-MMSS	4	1.23162e-05	1.92931e-05	1.9764e-05	80	73	638	22	1	91	670	1	0.831335	0.266485	0.970528	116.311	0.645285	0.706132	0.242007	0.440355	0.900932	0.341181
DSAKEALDKYFKNH	neg-ctrl	YIGHMV-MTRN	5	1.87161e-05	2.59002e-05	1.40656e-05	318	416	407	3	0	333	297	3	0.920044	98.1078	0.522474	298.126	0.474009	0.597275	-0.229855	0.087954	0.721259	-0.0709505
DSAKEALDKYFKNH	neg-ctrl	YIGHMV-MTRS	4	1.39017e-06	3.28768e-06	2.13313e-06	2	94	21	1	0	0	79	0	0.629994	27.1493	0.393796	20.155	0.527439	0.728987	-0.0826554	0.514342	0.511895	0.215843
DSAKEALDKYFKNH	neg-ctrl	YIGHMV-MTSS	3	8.02626e-06	1.15741e-05	1.94134e-05	932	2	6	27	131	346	289	197	0.729104	0.82087	0.732562	37.7907	0.275548	0.548266	-0.776609	-0.070699	0.730833	-0.423654
DSAKEALDKYFKNH	neg-ctrl	YIGSLL-LMRN	6	5.17138e-05	6.42512e-05	6.90623e-05	17	1054	1328	30	3	2191	1027	117	0.852518	138.462	0.840466	290.988	0.600376	0.574807	0.118284	0.0152204	0.846492	0.0667521
DSAKEALDKYFKNH	neg-ctrl	YIGSLL-LMRS	5	4.43271e-05	2.3897e-05	3.90154e-05	116	384	448	16	3	925	710	203	0.535562	0.0310455	0.630414	128.278	0.549225	0.627926	-0.0226349	0.187179	0.582988	0.082272
DSAKEALDKYFKNH	neg-ctrl	YIGSLL-LMSN	5	0.000153636	8.95378e-05	0.000145739	2875	1422	579	28	1466	3086	2329	66	0.491968	90.8062	0.340517	79.1804	0.365448	0.444971	-0.528936	-0.405095	0.416243	-0.467016
DSAKEALDKYFKNH	neg-ctrl	YIGSLL-LMSS	4	6.08581e-05	5.22129e-05	0.000116357	10	823	955	232	151	2645	1925	911	0.942165	52.9	0.911028	138.356	0.65217	0.619967	0.260975	0.161414	0.926597	0.211194
DSAKEALDKYFKNH	neg-ctrl	YIGSLL-LTRN	5	2.35286e-05	2.34934e-05	3.14547e-05	289	451	102	230	212	10	979	68	0.823611	0.106084	0.948398	70.2276	0.559597	0.554691	0.00593867	-0.0499007	0.886004	-0.021981
DSAKEALDKYFKNH	neg-ctrl	YIGSLL-LTRS	4	1.90389e-05	2.07936e-05	2.7832e-05	2	160	351	377	179	824	360	4	0.471205	14.0154	0.611385	48.2881	0.825727	0.470727	0.739122	-0.321714	0.541295	0.208704
DSAKEALDKYFKNH	neg-ctrl	YIGSLL-LTSN	4	6.07615e-05	7.84077e-05	8.89562e-05	767	1161	1221	283	437	2060	1616	25	0.745041	68.9952	0.81961	1.13096	0.539867	0.506295	-0.0484158	-0.206572	0.782326	-0.127494
DSAKEALDKYFKNH	neg-ctrl	YIGSLL-LTSS	3	1.30506e-05	1.94851e-05	1.09555e-05	5	449	258	1	0	109	333	0	0.818267	76.2649	0.926696	71.9422	0.554345	0.668135	-0.00853062	0.317348	0.872482	0.154409
DSAKEALDKYFKNH	neg-ctrl	YIGSLL-MMRN	7	5.56786e-05	9.66691e-05	5.24562e-05	1631	470	2510	95	1	1135	1004	317	0.89874	138.92	0.855718	135.207	0.490418	0.64426	-0.184648	0.240056	0.877229	0.0277041
DSAKEALDKYFKNH	neg-ctrl	YIGSLL-MMRS	6	2.42518e-05	3.90825e-05	3.25711e-05	4	405	1095	8	3	1058	496	4	0.828921	0.134024	0.969286	53.7467	0.644969	0.561181	0.241136	-0.028891	0.899104	0.106122
DSAKEALDKYFKNH	neg-ctrl	YIGSLL-MMSN	6	1.44111e-05	1.52627e-05	1.70826e-05	0	0	611	6	259	216	269	84	0.810442	91.0119	0.84091	55.8462	0.753357	0.430381	0.539742	-0.452326	0.825676	0.0437082
DSAKEALDKYFKNH	neg-ctrl	YIGSLL-MMSS	5	4.43113e-05	2.85944e-05	6.82843e-05	209	107	878	66	713	108	1619	641	0.630534	68.7988	0.735528	78.1007	0.613766	0.530269	0.155174	-0.128961	0.683031	0.0131064
DSAKEALDKYFKNH	neg-ctrl	YIGSLL-MTRN	6	5.10999e-05	8.75865e-05	5.95889e-05	1557	555	2129	32	72	1012	1481	5	0.870101	2.41937	0.737184	354.812	0.470119	0.59759	-0.24057	0.0889731	0.803642	-0.0757984
DSAKEALDKYFKNH	neg-ctrl	YIGSLL-MTRS	5	2.00244e-05	2.03079e-05	2.83225e-05	6	236	535	7	778	224	222	284	0.758838	48.2826	0.82923	0.238051	0.633407	0.371781	0.209284	-0.64203	0.794034	-0.216373
DSAKEALDKYFKNH	neg-ctrl	YIGSLL-MTSN	5	0.000200695	0.000166211	5.04688e-05	4266	2649	1143	584	138	638	1320	56	0.331162	0.502395	0.259637	25.1938	0.425661	0.58714	-0.363051	0.0551443	0.295399	-0.153953
DSAKEALDKYFKNH	neg-ctrl	YIGSLL-MTSS	4	8.36575e-06	5.17916e-07	2.38397e-05	3	1	4	18	5	426	446	262	0.827223	87.8651	0.74016	0.310286	0.837137	0.686762	0.770553	0.377647	0.783691	0.5741
DSAKEALDKYFKNH	neg-ctrl	YIGSLV-LMRN	5	2.47519e-06	4.48989e-07	2.04239e-06	0	0	3	19	0	111	1	1	0.940376	160.428	0.818595	32.332	0.929368	0.504634	1.02465	-0.211949	0.879485	0.406349
DSAKEALDKYFKNH	neg-ctrl	YIGSLV-LMSN	4	2.36365e-05	4.58471e-05	2.40726e-05	9	504	1253	4	72	7	838	2	0.839696	190.045	0.932141	77.4709	0.636742	0.633631	0.21847	0.205649	0.885918	0.212059
DSAKEALDKYFKNH	neg-ctrl	YIGSLV-LTRN	4	1.86874e-06	5.37862e-06	1.89011e-06	0	0	217	0	0	0	70	0	0.508539	45.0432	0.478511	55.0064	0.745723	0.726532	0.51871	0.506395	0.493525	0.512553
DSAKEALDKYFKNH	neg-ctrl	YIGSLV-LTRS	3	3.7017e-07	0	0	0	0	0	0	0	0	0	0	0.915563	1.23406	0.478511	13.4367	0.612957	0.493174	0.152944	-0.249049	0.697037	-0.0480529
DSAKEALDKYFKNH	neg-ctrl	YIGSLV-LTSN	3	1.56238e-05	1.08931e-05	1.25199e-05	1	84	340	1	2	175	345	1	0.771302	11.7236	0.80107	120.09	0.666291	0.639702	0.299878	0.225302	0.786186	0.26259
DSAKEALDKYFKNH	neg-ctrl	YIGSLV-MMRN	6	2.18102e-05	2.1353e-05	3.83689e-05	9	548	203	17	1104	153	361	397	0.921915	0.106441	0.496833	59.9052	0.547517	0.368234	-0.0273406	-0.653512	0.709374	-0.340426
DSAKEALDKYFKNH	neg-ctrl	YIGSLV-MMRS	5	1.24184e-05	9.34256e-06	2.3635e-05	7	265	63	1	1	536	403	200	0.816072	36.4048	0.978427	173.627	0.522997	0.65255	-0.0948926	0.266894	0.897249	0.0860005
DSAKEALDKYFKNH	neg-ctrl	YIGSLV-MMSN	5	1.35759e-05	1.52661e-06	2.55594e-05	0	0	60	2	3	577	559	1	0.826894	111.065	0.301502	8.39792	0.750936	0.598535	0.533074	0.0920343	0.564198	0.312554
DSAKEALDKYFKNH	neg-ctrl	YIGSLV-MMSS	4	6.77887e-06	7.87493e-06	1.31646e-05	1	1	188	161	0	2	297	332	0.820711	25.4525	0.426388	0.340582	0.90137	0.884516	0.947515	1.01783	0.62355	0.982672
DSAKEALDKYFKNH	neg-ctrl	YIGSLV-MTRN	5	5.79121e-05	2.11069e-05	2.02973e-05	57	628	81	12	0	459	442	6	0.315349	0.107672	0.45266	1.25129	0.503846	0.602797	-0.147655	0.10583	0.384004	-0.0209121
DSAKEALDKYFKNH	neg-ctrl	YIGSLV-MTRS	4	2.54272e-06	2.3074e-06	4.61469e-06	0	0	74	24	0	2	169	1	0.678279	393.048	0.493427	23.0943	0.837095	0.737599	0.77044	0.54222	0.585853	0.65633
DSAKEALDKYFKNH	neg-ctrl	YIGSLV-MTSN	4	1.84959e-06	3.78448e-06	2.15114e-06	1	19	130	0	0	1	79	0	0.867491	29.3089	0.694485	49.5478	0.685371	0.725269	0.352442	0.502304	0.780988	0.427373
DSAKEALDKYFKNH	neg-ctrl	YIGSLV-MTSS	3	2.17244e-05	3.5992e-05	1.49094e-05	7	679	355	377	4	448	250	1	0.385912	87.7946	0.918548	34.0116	0.688408	0.565552	0.360809	-0.0147406	0.65223	0.173034
DSAKEALDKYFKNH	neg-ctrl	YIGSML-LMRN	5	0.000103675	9.29028e-05	0.000176237	522	1198	1922	227	299	4449	2973	679	0.588603	2.3914	0.791709	0.454299	0.579368	0.57838	0.0604067	0.0267869	0.690156	0.0435968
DSAKEALDKYFKNH	neg-ctrl	YIGSML-LMRS	4	1.96659e-05	2.89176e-05	2.37229e-05	11	522	548	4	1	473	560	4	0.894003	67.2563	0.924822	189.233	0.583798	0.613377	0.0726115	0.14008	0.909413	0.106346
DSAKEALDKYFKNH	neg-ctrl	YIGSML-LMSN	4	5.84825e-05	8.59061e-05	7.30897e-05	3379	525	1260	9	3	1791	1092	733	0.894581	52.5504	0.794866	182.935	0.352253	0.653436	-0.565289	0.269764	0.844723	-0.147763
DSAKEALDKYFKNH	neg-ctrl	YIGSML-LMSS	3	3.33104e-05	5.02215e-05	2.52469e-05	3	457	1426	81	3	86	793	145	0.632605	106.87	0.635017	61.9347	0.674159	0.753506	0.321554	0.593716	0.633811	0.457635
DSAKEALDKYFKNH	neg-ctrl	YIGSML-LTRN	4	1.14491e-05	5.66449e-06	1.81052e-05	0	21	165	49	1	571	172	205	0.861927	32.7026	0.826408	32.332	0.793362	0.629653	0.649954	0.192771	0.844168	0.421363
DSAKEALDKYFKNH	neg-ctrl	YIGSML-LTRS	3	8.16378e-06	1.95932e-05	7.2507e-06	3	290	450	0	0	311	61	0	0.728195	4.31921	0.863076	22.6744	0.607185	0.529822	0.137041	-0.130407	0.795636	0.0033169
DSAKEALDKYFKNH	neg-ctrl	YIGSML-LTSN	3	5.66708e-05	9.76822e-05	6.46634e-05	471	1958	1344	109	3	896	1384	721	0.824079	58.1691	0.833794	1.38988	0.534343	0.715903	-0.0636358	0.471984	0.828937	0.204174
DSAKEALDKYFKNH	neg-ctrl	YIGSML-MMRN	6	3.64416e-05	6.35267e-05	5.50189e-05	10	566	1809	110	173	1023	1148	162	0.928061	0.725719	0.959663	44.9289	0.675614	0.567492	0.325563	-0.00846083	0.943862	0.158551
DSAKEALDKYFKNH	neg-ctrl	YIGSML-MMRS	5	1.46919e-05	2.66809e-05	1.39183e-05	208	136	796	30	1	125	416	27	0.941598	130.193	0.512706	175.937	0.584183	0.686652	0.0736731	0.377291	0.727152	0.225482
DSAKEALDKYFKNH	neg-ctrl	YIGSML-MMSN	5	3.89542e-05	3.50339e-05	6.36558e-05	6	616	404	360	175	986	1416	294	0.740076	5.49781	0.81624	199.871	0.695417	0.598139	0.380118	0.0907502	0.778158	0.235434
DSAKEALDKYFKNH	neg-ctrl	YIGSML-MMSS	4	4.04365e-05	2.57056e-05	4.05909e-05	6	428	436	123	0	547	1132	11	0.592783	0.313678	0.575479	0.111401	0.648963	0.649979	0.25214	0.258571	0.584131	0.255356
DSAKEALDKYFKNH	neg-ctrl	YIGSML-MTRN	5	1.06771e-05	1.66231e-05	1.53697e-05	4	189	447	1	0	165	393	116	0.876272	44.7347	0.827586	186.854	0.632543	0.714445	0.206904	0.467266	0.851929	0.337085
DSAKEALDKYFKNH	neg-ctrl	YIGSML-MTRS	4	3.01554e-05	3.73202e-05	4.30336e-05	5	396	991	62	838	337	793	36	0.897117	158.165	0.780852	153.262	0.660642	0.379614	0.284315	-0.616672	0.838984	-0.166178
DSAKEALDKYFKNH	neg-ctrl	YIGSML-MTSN	4	4.35901e-05	2.73605e-05	3.63117e-05	3	116	935	40	2	411	1043	46	0.565111	1.28735	0.376332	1.18835	0.717169	0.668453	0.440046	0.318375	0.470721	0.379211
DSAKEALDKYFKNH	neg-ctrl	YIGSML-MTSS	3	5.8529e-06	1.19522e-05	1.12158e-05	4	284	126	28	0	378	162	2	0.546532	75.8947	0.576686	1.88953	0.577005	0.558733	0.0538983	-0.0368163	0.561609	0.00854101
DSAKEALDKYFKNH	neg-ctrl	YIGSMV-LMRN	4	1.76754e-05	2.27688e-05	1.38423e-05	85	281	547	4	0	123	430	1	0.699181	111.682	0.664967	211.208	0.577866	0.676256	0.0562689	0.343636	0.682074	0.199953
DSAKEALDKYFKNH	neg-ctrl	YIGSMV-LMRS	3	1.29202e-06	3.1768e-06	1.68899e-06	1	107	1	2	0	0	1	108	0.496573	12.3406	0.632973	0.419896	0.511409	0.970948	-0.126818	1.29763	0.564773	0.585407
DSAKEALDKYFKNH	neg-ctrl	YIGSMV-LMSN	3	2.17113e-05	1.45137e-07	2.70016e-08	1	0	3	3	0	0	1	0	0.392285	0.61703	0.292349	0.125333	0.728371	0.525119	0.470907	-0.145634	0.342317	0.162637
DSAKEALDKYFKNH	neg-ctrl	YIGSMV-LMSS	2	3.17793e-06	6.929e-08	4.80357e-06	0	0	2	1	0	43	119	53	0.804005	17.2768	0.504664	42.4095	0.709624	0.742166	0.419261	0.557007	0.654335	0.488134
DSAKEALDKYFKNH	neg-ctrl	YIGSMV-LTRN	3	2.98862e-05	6.58378e-06	3.89849e-06	5	43	213	0	0	0	72	127	0.261607	4.62772	0.866468	2.09948	0.663455	0.903765	0.292064	1.08015	0.564037	0.686105
DSAKEALDKYFKNH	neg-ctrl	YIGSMV-LTRS	2	1.68038e-06	3.64119e-08	6.67034e-06	1	0	1	0	0	364	3	2	0.550591	41.958	0.478511	38.2106	0.55586	0.503484	-0.00435555	-0.215671	0.514551	-0.110013
DSAKEALDKYFKNH	neg-ctrl	YIGSMV-MMRN	5	2.58468e-06	3.1693e-06	6.11432e-06	0	0	104	30	0	1	195	54	0.917411	0.61703	0.478511	156.621	0.833559	0.800005	0.760698	0.744245	0.697961	0.752472
DSAKEALDKYFKNH	neg-ctrl	YIGSMV-MMRS	4	1.44656e-05	1.0586e-05	2.81895e-05	0	94	314	4	435	79	703	0	0.845876	65.4052	0.844159	49.7577	0.661176	0.413303	0.285785	-0.507612	0.845017	-0.110913
DSAKEALDKYFKNH	neg-ctrl	YIGSMV-MMSN	4	1.33807e-05	1.59061e-05	9.5944e-06	5	0	637	3	2	3	352	0	0.774946	15.1172	0.83405	79.5703	0.743528	0.732849	0.512664	0.526845	0.804498	0.519755
DSAKEALDKYFKNH	neg-ctrl	YIGSMV-MMSS	3	4.812e-07	0	1.98198e-07	0	0	0	0	0	11	0	0	0.699928	21.596	0.478511	38.6305	0.612957	0.49788	0.152944	-0.233815	0.589219	-0.0404356
DSAKEALDKYFKNH	neg-ctrl	YIGSMV-MTRN	4	1.66405e-05	2.59167e-05	1.28348e-05	122	383	535	7	22	452	158	2	0.67237	132.25	0.935705	179.296	0.552924	0.52424	-0.0124441	-0.14848	0.804038	-0.0804619
DSAKEALDKYFKNH	neg-ctrl	YIGSMV-MTRS	3	1.54131e-07	0	0	0	0	0	0	0	0	0	0	0.496573	0.61703	0.694045	1.67958	0.612957	0.493174	0.152944	-0.249049	0.595309	-0.0480529
DSAKEALDKYFKNH	neg-ctrl	YIVHLL-LMRN	8	4.8324e-05	4.5585e-05	5.24919e-05	12	692	987	47	313	1095	974	56	0.734072	0.823931	0.829035	0.485429	0.616	0.500914	0.161326	-0.223993	0.781554	-0.0313332
DSAKEALDKYFKNH	neg-ctrl	YIVHLL-LMRS	7	7.4471e-05	0.000138609	6.29593e-05	4281	2173	987	71	757	2015	482	6	0.675872	0.102093	0.500532	0.0485429	0.372716	0.410827	-0.508915	-0.515626	0.588202	-0.51227
DSAKEALDKYFKNH	neg-ctrl	YIVHLL-LMSN	7	0.000103459	0.00014442	0.000118518	483	2614	2317	285	470	1886	2719	176	0.699726	79.7058	0.785971	173.333	0.57026	0.551339	0.0353152	-0.0607512	0.742849	-0.012718
DSAKEALDKYFKNH	neg-ctrl	YIVHLL-LMSS	6	6.37595e-05	6.72315e-05	8.37167e-05	106	1632	745	12	1395	1013	1280	386	0.707468	61.2231	0.80505	2.56281	0.534812	0.41616	-0.0623437	-0.498363	0.756259	-0.280353
DSAKEALDKYFKNH	neg-ctrl	YIVHLL-LTRN	7	0.00013896	0.000155454	7.23251e-05	3561	2545	1602	30	96	1651	1491	39	0.321678	129.224	0.915385	4.01526	0.405299	0.573801	-0.41915	0.0119615	0.618532	-0.203594
DSAKEALDKYFKNH	neg-ctrl	YIVHLL-LTRS	6	3.24486e-05	2.90019e-05	4.28571e-05	10	316	780	20	1	1636	492	5	0.677497	0.177654	0.603393	0.0565939	0.64286	0.54412	0.235326	-0.0841238	0.640445	0.0756011
DSAKEALDKYFKNH	neg-ctrl	YIVHLL-LTSN	6	8.91865e-05	0.000107056	7.43805e-05	23	1463	2383	270	5	1697	1603	28	0.668587	0.138345	0.802892	2.40741	0.645693	0.601323	0.24313	0.101059	0.735739	0.172095
DSAKEALDKYFKNH	neg-ctrl	YIVHLL-LTSS	5	7.38251e-05	8.39666e-05	0.000103187	16	1623	1387	120	9	1941	2102	734	0.581706	98.6477	0.641501	1.99856	0.594049	0.663343	0.100853	0.301834	0.611603	0.201344
DSAKEALDKYFKNH	neg-ctrl	YIVHLL-MMRN	9	6.8839e-05	5.11763e-05	8.68974e-05	18	743	1174	17	97	1225	2153	322	0.544732	0.652937	0.611652	1.98478	0.610648	0.638503	0.146584	0.22142	0.578192	0.184002
DSAKEALDKYFKNH	neg-ctrl	YIVHLL-MMRS	8	0.00011608	9.23009e-05	9.49075e-05	1028	1128	1642	353	371	1369	2164	336	0.567012	3.38455	0.613135	3.12577	0.54143	0.570888	-0.0441116	0.00253275	0.590073	-0.0207894
DSAKEALDKYFKNH	neg-ctrl	YIVHLL-MMSN	8	0.000170761	0.00022505	0.000196634	1122	3331	4389	339	1927	4197	3065	245	0.670371	41.532	0.837032	111.845	0.564674	0.451985	0.0199259	-0.382388	0.753702	-0.181231
DSAKEALDKYFKNH	neg-ctrl	YIVHLL-MMSS	7	0.000213005	0.000164728	0.000165658	1475	2413	3019	143	2882	3646	1778	25	0.402774	0.0494114	0.552	1.23614	0.516962	0.379713	-0.11152	-0.616353	0.477387	-0.363936
DSAKEALDKYFKNH	neg-ctrl	YIVHLL-MTRN	8	5.46222e-05	9.62254e-05	2.61192e-05	1574	1736	1107	9	5	154	684	311	0.621194	0.4455	0.788122	1.00129	0.437797	0.768431	-0.329617	0.642031	0.704658	0.156207
DSAKEALDKYFKNH	neg-ctrl	YIVHLL-MTRS	7	0.000203446	9.27987e-05	0.000162556	678	1512	1565	117	4698	2593	781	694	0.460696	1.23883	0.364642	0.242224	0.529758	0.338318	-0.076267	-0.750358	0.412669	-0.413313
DSAKEALDKYFKNH	neg-ctrl	YIVHLL-MTSN	7	9.86533e-05	0.00013063	7.05488e-05	4907	1522	824	459	306	2480	571	323	0.370965	0.130412	0.464695	0.0883318	0.38125	0.511062	-0.485403	-0.191141	0.41783	-0.338272
DSAKEALDKYFKNH	neg-ctrl	YIVHLL-MTSS	6	3.07545e-05	2.17336e-05	3.74776e-05	1	162	679	10	245	210	943	250	0.87404	285.685	0.657193	66.1337	0.674584	0.569385	0.322726	-0.00233176	0.765616	0.160197
DSAKEALDKYFKNH	neg-ctrl	YIVHLV-LMRN	7	2.90169e-05	2.7841e-05	5.9179e-05	10	684	283	45	1	1115	1443	7	0.723788	0.813874	0.859244	1.19212	0.563693	0.619479	0.0172238	0.159836	0.791516	0.08853
DSAKEALDKYFKNH	neg-ctrl	YIVHLV-LMRS	6	3.19702e-05	1.79281e-05	3.02769e-05	7	213	467	5	3	583	728	4	0.769522	1.76042	0.861635	154.522	0.629045	0.615096	0.197266	0.145645	0.815579	0.171456
DSAKEALDKYFKNH	neg-ctrl	YIVHLV-LMSN	6	5.91879e-05	0.000101108	5.71893e-05	4134	937	806	300	281	1200	923	365	0.943055	0.292509	0.821295	2.72147	0.367957	0.548389	-0.522026	-0.0703032	0.882175	-0.296165
DSAKEALDKYFKNH	neg-ctrl	YIVHLV-LMSS	5	3.08513e-06	4.43014e-06	4.57314e-06	0	0	61	148	136	1	78	1	0.910504	143.459	0.478511	0.419896	0.951638	0.324802	1.086	-0.794113	0.694508	0.145945
DSAKEALDKYFKNH	neg-ctrl	YIVHLV-LTRN	6	1.10485e-06	9.91451e-08	4.28999e-06	0	0	4	0	0	0	5	270	0.496573	0.61703	0.483891	31.9121	0.662831	0.984966	0.290347	1.34302	0.490232	0.816681
DSAKEALDKYFKNH	neg-ctrl	YIVHLV-LTRS	5	2.66207e-06	1.41282e-06	6.2053e-06	0	0	57	0	0	232	75	0	0.70067	9.25545	0.478511	77.6808	0.735028	0.545443	0.489247	-0.0798391	0.58959	0.204704
DSAKEALDKYFKNH	neg-ctrl	YIVHLV-LTSN	5	1.52679e-05	9.96061e-06	2.26937e-05	1	117	263	2	193	6	647	108	0.714716	106.746	0.67943	0.239662	0.633469	0.53818	0.209454	-0.103351	0.697073	0.0530516
DSAKEALDKYFKNH	neg-ctrl	YIVHLV-LTSS	4	2.02055e-05	1.26471e-05	1.52472e-05	725	71	84	4	2	116	466	35	0.558691	26.4089	0.979502	79.5703	0.302329	0.696727	-0.702829	0.409906	0.769097	-0.146461
DSAKEALDKYFKNH	neg-ctrl	YIVHLV-MMRN	8	6.19275e-05	5.00211e-05	7.86927e-05	1573	521	660	14	304	1000	2008	66	0.658216	1.19638	0.895107	49.7997	0.378354	0.560294	-0.493382	-0.0317629	0.776662	-0.262572
DSAKEALDKYFKNH	neg-ctrl	YIVHLV-MMRS	7	1.72694e-05	1.76423e-05	2.04861e-05	418	8	465	52	0	112	399	500	0.838444	4.16384	0.512526	27.2933	0.476956	0.839077	-0.221736	0.870732	0.675485	0.324498
DSAKEALDKYFKNH	neg-ctrl	YIVHLV-MMSN	7	3.58418e-05	1.68933e-05	7.66892e-05	5	310	308	11	504	2693	602	188	0.589856	0.804441	0.716017	58.5055	0.589514	0.471839	0.0883593	-0.318115	0.652936	-0.114878
DSAKEALDKYFKNH	neg-ctrl	YIVHLV-MMSS	6	3.7669e-05	8.02614e-05	3.78378e-05	1459	1609	659	17	4	839	604	412	0.859249	76.8819	0.929711	0.353472	0.42231	0.667364	-0.372284	0.314851	0.89448	-0.0287163
DSAKEALDKYFKNH	neg-ctrl	YIVHLV-MTRN	7	5.41762e-06	2.47863e-08	3.95755e-06	0	0	1	0	0	2	17	225	0.901677	0.308515	0.961085	34.0116	0.630106	0.967461	0.200191	1.28634	0.931381	0.743268
DSAKEALDKYFKNH	neg-ctrl	YIVHLV-MTRS	6	7.85773e-06	1.32644e-05	6.38478e-06	396	43	288	14	4	226	83	0	0.611379	62.32	0.835645	0.136475	0.410942	0.540536	-0.403604	-0.0957247	0.723512	-0.249664
DSAKEALDKYFKNH	neg-ctrl	YIVHLV-MTSN	6	2.97191e-05	5.03253e-05	3.77756e-05	767	1049	320	156	2	871	780	64	0.786273	57.8637	0.907652	88.913	0.468988	0.609196	-0.243686	0.126548	0.846963	-0.0585693
DSAKEALDKYFKNH	neg-ctrl	YIVHLV-MTSS	5	5.48835e-07	0	1.20721e-06	0	0	0	0	0	67	0	0	0.39412	1.23406	0.698443	29.3927	0.612957	0.49953	0.152944	-0.228473	0.546281	-0.0377645
DSAKEALDKYFKNH	neg-ctrl	YIVHML-LMRN	7	0.000117605	0.000125612	0.000110924	275	1446	2988	327	339	2968	1749	270	0.66526	1.1501	0.446319	0.308591	0.633854	0.539787	0.210516	-0.0981507	0.555789	0.0561826
DSAKEALDKYFKNH	neg-ctrl	YIVHML-LMRS	6	7.70838e-05	8.22635e-05	0.000119086	2332	755	1122	277	656	1447	2859	265	0.803399	4.69628	0.876104	1.18227	0.426823	0.539422	-0.359849	-0.0993321	0.839752	-0.229591
DSAKEALDKYFKNH	neg-ctrl	YIVHML-LMSN	6	0.000145641	0.000211215	0.000178786	6626	2690	2087	228	431	4688	3151	99	0.640338	46.4747	0.755115	0.349028	0.381868	0.541093	-0.4837	-0.0939211	0.697727	-0.288811
DSAKEALDKYFKNH	neg-ctrl	YIVHML-LMSS	5	5.51796e-05	5.18098e-05	9.17679e-05	9	530	1351	145	1791	1452	1163	140	0.869768	0.267906	0.813104	115.22	0.676594	0.376695	0.328264	-0.626122	0.841436	-0.148929
DSAKEALDKYFKNH	neg-ctrl	YIVHML-LTRN	6	4.41247e-05	3.49438e-05	5.70944e-05	669	205	667	238	3	1140	1268	147	0.824291	63.498	0.745936	298.966	0.530306	0.629635	-0.0747574	0.192712	0.785114	0.0589775
DSAKEALDKYFKNH	neg-ctrl	YIVHML-LTRS	5	1.28006e-05	3.38406e-05	5.77301e-06	4	557	705	9	1	0	212	2	0.752341	39.7984	0.782473	0.629844	0.599456	0.736765	0.115749	0.539521	0.767407	0.327635
DSAKEALDKYFKNH	neg-ctrl	YIVHML-LTSN	5	7.77155e-05	0.000104442	6.95387e-05	23	2536	1089	187	478	1506	1224	52	0.757131	46.3894	0.743809	0.301403	0.568702	0.484319	0.0310225	-0.277714	0.75047	-0.123346
DSAKEALDKYFKNH	neg-ctrl	YIVHML-LTSS	4	6.03452e-05	3.71878e-05	0.000131535	342	89	1177	74	1980	1555	2419	180	0.830614	22.3288	0.73939	0.332072	0.594162	0.413552	0.101164	-0.506805	0.785002	-0.20282
DSAKEALDKYFKNH	neg-ctrl	YIVHML-MMRN	8	0.000118231	0.000169469	0.000105896	2596	2278	2793	205	3	1636	2676	267	0.482482	1.5658	0.694628	66.6585	0.472704	0.653859	-0.233448	0.271131	0.588555	0.0188415
DSAKEALDKYFKNH	neg-ctrl	YIVHML-MMRS	7	9.79052e-05	0.000114493	8.25329e-05	2456	469	2755	206	282	1109	2063	117	0.461578	91.7171	0.672676	0.255861	0.467322	0.570895	-0.248276	0.0025543	0.567127	-0.122861
DSAKEALDKYFKNH	neg-ctrl	YIVHML-MMSN	7	0.000104453	0.000127102	0.000125701	40	2208	2335	242	554	1666	2867	543	0.819195	0.862323	0.523476	3.27243	0.610839	0.570029	0.147109	-0.000248205	0.671336	0.0734304
DSAKEALDKYFKNH	neg-ctrl	YIVHML-MMSS	6	4.67781e-05	6.73491e-05	5.1476e-05	2951	149	921	299	769	455	1047	81	0.835987	103.25	0.611999	0.298202	0.381842	0.419296	-0.483774	-0.488211	0.723993	-0.485992
DSAKEALDKYFKNH	neg-ctrl	YIVHML-MTRN	7	7.28989e-05	6.81829e-05	0.000123917	375	800	1350	364	2321	1740	1617	479	0.728569	0.838528	0.856858	66.4836	0.619452	0.394616	0.170836	-0.568105	0.792714	-0.198634
DSAKEALDKYFKNH	neg-ctrl	YIVHML-MTRS	6	1.99133e-05	3.27307e-05	2.05148e-05	9	520	690	23	0	274	386	335	0.767925	39.9835	0.969501	293.088	0.606785	0.747058	0.13594	0.572843	0.868713	0.354392
DSAKEALDKYFKNH	neg-ctrl	YIVHML-MTSN	6	1.86064e-05	2.39421e-05	2.6803e-05	2	305	606	3	0	553	484	245	0.586345	46.2772	0.912556	21.4147	0.625155	0.66763	0.186548	0.315714	0.74945	0.251131
DSAKEALDKYFKNH	neg-ctrl	YIVHML-MTSS	5	3.85743e-05	3.88981e-05	3.74643e-05	17	186	1254	113	261	8	1061	260	0.728663	0.424653	0.728949	165.019	0.72226	0.581807	0.454072	0.0378819	0.728806	0.245977
DSAKEALDKYFKNH	neg-ctrl	YIVHMV-LMRN	6	0.000157278	7.38687e-05	0.000107849	18	1785	833	65	3	2979	1900	183	0.3176	0.779951	0.407572	136.151	0.558257	0.590737	0.00224586	0.0667907	0.362586	0.0345183
DSAKEALDKYFKNH	neg-ctrl	YIVHMV-LMRS	5	2.11483e-05	1.41458e-05	3.12379e-05	2	0	565	6	1	318	793	265	0.852878	1.44756	0.794377	0.067499	0.750299	0.723824	0.531319	0.497628	0.823628	0.514473
DSAKEALDKYFKNH	neg-ctrl	YIVHMV-LMSN	5	1.56624e-05	2.10132e-05	2.85378e-05	711	2	504	10	0	940	400	52	0.903648	58.0008	0.87091	42.1296	0.391491	0.571969	-0.45719	0.0060319	0.887279	-0.225579
DSAKEALDKYFKNH	neg-ctrl	YIVHMV-LMSS	4	5.44515e-06	4.7601e-06	5.08416e-06	2	37	50	123	1	93	125	1	0.74441	0.00465098	0.700362	0.010423	0.857489	0.614993	0.826623	0.145313	0.722386	0.485968
DSAKEALDKYFKNH	neg-ctrl	YIVHMV-LTRN	5	2.02912e-05	2.01126e-05	1.71487e-05	7	120	465	255	0	247	468	4	0.565972	97.2439	0.845808	2.06737	0.800332	0.643586	0.669159	0.237875	0.70589	0.453517
DSAKEALDKYFKNH	neg-ctrl	YIVHMV-LTRS	4	2.84174e-07	2.97435e-07	0	0	0	12	0	0	0	0	0	0.65291	0.61703	0.478511	0.419896	0.699551	0.493174	0.391509	-0.249049	0.56571	0.07123
DSAKEALDKYFKNH	neg-ctrl	YIVHMV-LTSN	4	5.73763e-05	6.40587e-05	6.48331e-05	258	983	1116	249	334	733	1490	352	0.686776	0.692736	0.880583	1.54278	0.599912	0.569044	0.117006	-0.00343769	0.78368	0.056784
DSAKEALDKYFKNH	neg-ctrl	YIVHMV-LTSS	3	3.62751e-07	2.23077e-07	1.8018e-08	0	0	9	0	0	1	0	0	0.953627	0.61703	0.478511	0.419896	0.690087	0.49432	0.365435	-0.245339	0.716069	0.0600479
DSAKEALDKYFKNH	neg-ctrl	YIVHMV-MMRN	7	6.02601e-05	5.7321e-05	5.59798e-05	382	726	1139	183	367	831	966	543	0.460332	12.5345	0.601094	1.07363	0.57746	0.557436	0.0551505	-0.0410163	0.530713	0.00706712
DSAKEALDKYFKNH	neg-ctrl	YIVHMV-MMRS	6	5.45043e-06	4.519e-06	1.49598e-05	0	139	19	1	0	54	518	0	0.46857	69.1074	0.914608	36.531	0.52143	0.715131	-0.099211	0.469486	0.691589	0.185138
DSAKEALDKYFKNH	neg-ctrl	YIVHMV-MMSN	6	6.81069e-05	3.86742e-05	4.79508e-05	245	70	1354	12	2	625	1264	164	0.320114	0.612197	0.749902	694.088	0.616331	0.673346	0.162239	0.334216	0.535008	0.248227
DSAKEALDKYFKNH	neg-ctrl	YIVHMV-MMSS	5	4.31618e-05	4.58868e-05	5.45816e-05	556	174	940	562	0	470	1575	233	0.941952	0.355176	0.48917	75.1614	0.653736	0.709395	0.265289	0.450918	0.715561	0.358104
DSAKEALDKYFKNH	neg-ctrl	YIVHMV-MTRN	6	3.25675e-05	3.13104e-05	5.23606e-05	8	653	488	10	1355	525	533	277	0.540698	56.9724	0.795025	34.0116	0.570259	0.359601	0.0353113	-0.68146	0.667861	-0.323074
DSAKEALDKYFKNH	neg-ctrl	YIVHMV-MTRS	5	1.64614e-05	2.17589e-05	8.13979e-06	4	364	448	3	1	162	130	110	0.594905	103.815	0.883387	24.0741	0.595125	0.690246	0.103818	0.388926	0.739146	0.246372
DSAKEALDKYFKNH	neg-ctrl	YIVHMV-MTSN	5	2.52317e-05	2.52779e-05	3.82452e-05	2	223	751	9	0	248	1166	149	0.721578	0.168281	0.917952	89.8578	0.660416	0.722094	0.283693	0.492028	0.819765	0.38786
DSAKEALDKYFKNH	neg-ctrl	YIVSLL-LMRN	7	0.000265959	0.000300373	0.000273476	2474	3258	5942	1517	2190	3940	4624	2498	0.758749	0.211544	0.694371	1.07235	0.590332	0.532816	0.0906134	-0.120715	0.72656	-0.015051
DSAKEALDKYFKNH	neg-ctrl	YIVSLL-LMRS	6	0.00019295	0.000256917	0.000211169	2368	2886	5527	444	1116	3437	3809	1717	0.832584	14.7327	0.784188	4.74126	0.540983	0.566224	-0.0453429	-0.0125652	0.808386	-0.0289541
DSAKEALDKYFKNH	neg-ctrl	YIVSLL-LMSN	6	0.000127123	0.000153492	0.000142746	1092	1756	3570	72	961	1836	3371	94	0.567859	88.7366	0.882354	87.4784	0.546751	0.506473	-0.0294531	-0.205996	0.725107	-0.117725
DSAKEALDKYFKNH	neg-ctrl	YIVSLL-LMSS	5	3.69146e-05	5.2758e-05	1.17661e-05	11	1131	758	54	0	2	431	6	0.758281	97.9844	0.546275	1.57461	0.57601	0.748203	0.0511559	0.576549	0.652278	0.313852
DSAKEALDKYFKNH	neg-ctrl	YIVSLL-LTRN	6	7.93729e-05	0.000104902	9.21661e-05	1766	1768	1324	16	335	2611	1412	65	0.372983	7.29039	0.837149	2.46799	0.43898	0.515533	-0.326357	-0.176667	0.605066	-0.251512
DSAKEALDKYFKNH	neg-ctrl	YIVSLL-LTRS	5	5.28422e-05	6.34412e-05	5.79554e-05	11	1157	1196	7	5	1201	1312	52	0.826202	132.785	0.728592	60.605	0.584847	0.613911	0.0755012	0.141811	0.777397	0.108656
DSAKEALDKYFKNH	neg-ctrl	YIVSLL-LTSN	5	0.00017836	0.000141491	0.000259846	384	2898	1949	240	6579	3615	2683	295	0.860563	0.597771	0.402737	6.15091	0.560897	0.342781	0.00951924	-0.735911	0.63165	-0.363196
DSAKEALDKYFKNH	neg-ctrl	YIVSLL-LTSS	4	5.47462e-05	4.0843e-05	7.81595e-05	61	815	644	28	2	806	2152	357	0.464608	0.244093	0.810097	67.4633	0.56545	0.699034	0.0220646	0.417377	0.637353	0.219721
DSAKEALDKYFKNH	neg-ctrl	YIVSLL-MMRN	8	0.000130264	0.000135339	0.00014728	1976	1790	2213	286	1164	2189	2559	1164	0.636312	2.6956	0.769636	0.917886	0.489125	0.52649	-0.188209	-0.141195	0.702974	-0.164702
DSAKEALDKYFKNH	neg-ctrl	YIVSLL-MMRS	7	0.000169203	7.12484e-05	0.000194362	821	1264	963	61	3367	3604	2420	249	0.402785	0.168863	0.502923	0.0545094	0.481967	0.388442	-0.20793	-0.588095	0.452854	-0.398013
DSAKEALDKYFKNH	neg-ctrl	YIVSLL-MMSN	7	0.000103071	0.000108017	0.000119795	614	1416	2361	67	945	2742	1886	166	0.86203	54.71	0.566655	37.1083	0.555417	0.472454	-0.00557782	-0.316124	0.714342	-0.160851
DSAKEALDKYFKNH	neg-ctrl	YIVSLL-MMSS	6	0.000114522	0.000156861	0.00014252	657	1210	4573	41	2	2028	3719	359	0.825553	64.0389	0.67884	131.967	0.60375	0.661319	0.12758	0.295282	0.752197	0.211431
DSAKEALDKYFKNH	neg-ctrl	YIVSLL-MTRN	7	5.9836e-05	0.000103082	6.43323e-05	1050	1948	1372	21	4	642	1919	57	0.870037	66.1171	0.806359	1.23345	0.480447	0.674426	-0.212118	0.337714	0.838198	0.062798
DSAKEALDKYFKNH	neg-ctrl	YIVSLL-MTRS	6	7.59639e-05	0.000108761	9.42477e-05	84	1547	1998	681	3	2051	1844	484	0.837788	2.15586	0.466331	67.2434	0.673758	0.637927	0.320451	0.219557	0.652059	0.270004
DSAKEALDKYFKNH	neg-ctrl	YIVSLL-MTSN	6	6.6271e-05	9.3132e-05	7.18123e-05	18	1185	2120	306	3	1945	1293	117	0.923019	3.92113	0.825362	4.47692	0.661896	0.592099	0.287769	0.0711977	0.87419	0.179483
DSAKEALDKYFKNH	neg-ctrl	YIVSLL-MTSS	5	7.2468e-05	5.62816e-05	0.000110075	431	284	1641	120	3	3209	1601	583	0.648296	2.56305	0.837699	175.517	0.598525	0.606777	0.113183	0.118716	0.742998	0.115949
DSAKEALDKYFKNH	neg-ctrl	YIVSLV-LMRN	6	2.23183e-05	2.89034e-05	2.47321e-05	1457	385	27	7	3	650	401	139	0.779153	0.732533	0.873771	99.5154	0.31021	0.617956	-0.681117	0.154906	0.826462	-0.263105
DSAKEALDKYFKNH	neg-ctrl	YIVSLV-LMRS	5	4.08163e-05	6.15063e-05	4.89357e-05	12	1174	1096	9	162	426	1415	10	0.851435	18.6343	0.842298	3.67633	0.579596	0.58402	0.0610359	0.0450433	0.846867	0.0530396
DSAKEALDKYFKNH	neg-ctrl	YIVSLV-LMSN	5	1.55017e-05	2.11608e-05	2.3514e-05	6	487	264	22	2	235	544	296	0.576625	0.221004	0.640069	24.0741	0.566342	0.74659	0.0245197	0.571328	0.608347	0.297924
DSAKEALDKYFKNH	neg-ctrl	YIVSLV-LMSS	4	1.86135e-05	1.76503e-05	1.8063e-05	4	226	442	5	9	451	325	65	0.772557	0.0260916	0.884408	0.0809748	0.624502	0.602497	0.184751	0.104858	0.828482	0.144805
DSAKEALDKYFKNH	neg-ctrl	YIVSLV-LTRN	5	4.76911e-07	0	2.88288e-07	0	0	0	0	0	16	0	0	0.431913	28.6919	0.95994	5.87855	0.612957	0.498385	0.152944	-0.232177	0.695927	-0.0396167
DSAKEALDKYFKNH	neg-ctrl	YIVSLV-LTRS	4	1.66167e-05	2.85362e-05	2.02207e-05	12	336	682	89	74	138	565	75	0.428806	0.0230247	0.868505	0.177591	0.663759	0.607756	0.292902	0.121883	0.648656	0.207392
DSAKEALDKYFKNH	neg-ctrl	YIVSLV-LTSN	4	4.45948e-05	3.36191e-05	8.39027e-05	3	448	820	14	848	1050	1835	17	0.813748	0.980947	0.847143	69.1989	0.624364	0.457359	0.184369	-0.364992	0.830446	-0.0903115
DSAKEALDKYFKNH	neg-ctrl	YIVSLV-LTSS	3	3.08147e-05	5.57113e-05	2.82563e-05	900	1151	436	55	1	280	305	972	0.718663	113.842	0.875781	83.9792	0.441312	0.845759	-0.319935	0.892365	0.797222	0.286215
DSAKEALDKYFKNH	neg-ctrl	YIVSLV-MMRN	7	7.18477e-05	0.000121404	3.8409e-05	4801	693	1680	196	392	502	826	3	0.552392	28.2563	0.62115	1.5563	0.366556	0.45448	-0.525885	-0.374309	0.586771	-0.450097
DSAKEALDKYFKNH	neg-ctrl	YIVSLV-MMRS	6	3.48414e-05	5.99549e-05	2.13792e-05	10	583	1719	17	1	113	714	3	0.823901	62.6285	0.711676	0.209452	0.65034	0.701811	0.255933	0.426366	0.767789	0.341149
DSAKEALDKYFKNH	neg-ctrl	YIVSLV-MMSN	6	3.12337e-05	2.25904e-05	4.09384e-05	10	599	91	145	2	1216	635	120	0.816894	64.1711	0.885899	158.721	0.60365	0.58973	0.127302	0.0635287	0.851397	0.0954154
DSAKEALDKYFKNH	neg-ctrl	YIVSLV-MMSS	5	2.58163e-05	4.18283e-05	3.90906e-05	5	700	858	11	290	776	736	3	0.833815	108.752	0.792838	191.473	0.597509	0.476755	0.110385	-0.302202	0.813327	-0.0959085
DSAKEALDKYFKNH	neg-ctrl	YIVSLV-MTRN	6	1.98454e-05	8.67314e-06	3.14236e-05	98	1	123	226	580	408	506	2	0.82812	9.25545	0.792274	171.108	0.774547	0.378975	0.598122	-0.618739	0.810197	-0.0103087
DSAKEALDKYFKNH	neg-ctrl	YIVSLV-MTRS	5	1.58071e-05	5.62291e-06	8.1361e-06	1	0	224	3	1	138	208	1	0.756397	74.0436	0.338028	0.184317	0.748364	0.62427	0.525988	0.175345	0.547212	0.350667
DSAKEALDKYFKNH	neg-ctrl	YIVSLV-MTSN	5	5.73592e-06	1.76388e-05	3.72747e-06	605	218	169	5	0	36	69	79	0.714415	12.3406	0.409254	0.119626	0.363476	0.786661	-0.534369	0.701048	0.561834	0.0833396
DSAKEALDKYFKNH	neg-ctrl	YIVSLV-MTSS	4	6.29749e-07	0	7.02041e-07	0	0	0	0	0	0	26	0	0.550591	0.61703	0.964445	20.155	0.612957	0.69528	0.152944	0.405222	0.757518	0.279083
DSAKEALDKYFKNH	neg-ctrl	YIVSML-LMRN	6	9.29854e-05	8.73808e-05	0.000127981	73	1409	1823	26	1185	1990	2451	308	0.820706	1.45606	0.545121	1.36418	0.592408	0.475256	0.0963323	-0.307053	0.682913	-0.10536
DSAKEALDKYFKNH	neg-ctrl	YIVSML-LMRS	5	5.87063e-05	5.82993e-05	9.5257e-05	10	795	1250	211	2	1369	2226	679	0.701286	1.48441	0.889935	4.22655	0.658964	0.690027	0.279691	0.388218	0.795611	0.333955
DSAKEALDKYFKNH	neg-ctrl	YIVSML-LMSN	5	0.000133078	0.000156065	0.000124821	1230	2001	3181	250	550	2908	2116	354	0.670564	1.45452	0.753548	102.98	0.545155	0.52953	-0.0338484	-0.131353	0.712056	-0.0826007
DSAKEALDKYFKNH	neg-ctrl	YIVSML-LMSS	4	6.68637e-05	5.41907e-05	0.000106555	1530	481	888	23	5	3006	1786	265	0.803195	0.162831	0.838879	0.649363	0.398294	0.592983	-0.438448	0.0740598	0.821037	-0.182194
DSAKEALDKYFKNH	neg-ctrl	YIVSML-LTRN	5	2.89214e-05	2.45277e-05	5.53823e-05	2	274	502	209	401	968	908	406	0.798972	0.209928	0.776162	0.150857	0.727875	0.526589	0.46954	-0.140876	0.787567	0.164332
DSAKEALDKYFKNH	neg-ctrl	YIVSML-LTRS	4	2.72038e-05	3.87846e-05	3.16116e-05	222	511	856	9	330	744	455	1	0.891059	56.304	0.791684	96.996	0.549829	0.4353	-0.0209732	-0.436402	0.841371	-0.228687
DSAKEALDKYFKNH	neg-ctrl	YIVSML-LTSN	4	9.08906e-05	9.19221e-05	0.000150922	472	1819	1144	272	1159	2110	3260	269	0.743773	59.6205	0.754437	189.478	0.553721	0.496337	-0.0102489	-0.23881	0.749105	-0.124529
DSAKEALDKYFKNH	neg-ctrl	YIVSML-LTSS	3	2.49907e-05	3.31852e-05	3.55449e-05	2	377	882	19	1	574	931	3	0.849657	4.87339	0.915264	81.4599	0.642176	0.632682	0.233442	0.202578	0.88246	0.21801
DSAKEALDKYFKNH	neg-ctrl	YIVSML-MMRN	7	8.082e-05	0.000129157	0.000108766	3357	317	2953	393	89	1685	2382	812	0.876608	1.06277	0.879478	312.963	0.455439	0.663123	-0.281014	0.301124	0.878043	0.0100549
DSAKEALDKYFKNH	neg-ctrl	YIVSML-MMRS	6	6.69943e-05	5.14135e-05	7.30916e-05	338	642	1111	68	356	692	1832	311	0.828886	0.927398	0.644771	95.0015	0.557626	0.573873	0.000508759	0.0121947	0.736829	0.00635171
DSAKEALDKYFKNH	neg-ctrl	YIVSML-MMSN	6	0.000215961	0.000239611	0.000277843	2023	3723	4218	185	2203	6241	4259	713	0.730493	0.555964	0.5113	0.647763	0.516507	0.479497	-0.112774	-0.293325	0.620897	-0.20305
DSAKEALDKYFKNH	neg-ctrl	YIVSML-MMSS	5	8.21358e-05	9.80223e-05	9.11736e-05	924	779	2554	71	861	1901	1395	250	0.720842	1.58925	0.872993	0.411437	0.543568	0.465194	-0.0382219	-0.339626	0.796917	-0.188924
DSAKEALDKYFKNH	neg-ctrl	YIVSML-MTRN	6	4.50869e-05	4.38179e-05	5.78892e-05	352	722	749	12	1	958	1337	293	0.477536	0.65156	0.707882	262.435	0.510188	0.664544	-0.130182	0.305724	0.592709	0.0877708
DSAKEALDKYFKNH	neg-ctrl	YIVSML-MTRS	5	2.37355e-05	3.29822e-05	2.83209e-05	2	354	495	529	197	466	360	434	0.892721	41.0766	0.93425	33.5917	0.789563	0.575399	0.639489	0.0171353	0.913486	0.328312
DSAKEALDKYFKNH	neg-ctrl	YIVSML-MTSN	5	4.65199e-05	5.02924e-05	6.814e-05	11	712	1084	135	1090	997	994	249	0.838674	1.52509	0.827772	0.499286	0.643825	0.414227	0.237985	-0.504621	0.833223	-0.133318
DSAKEALDKYFKNH	neg-ctrl	YIVSML-MTSS	4	4.48886e-05	4.67181e-05	7.91897e-05	7	364	1024	543	154	1087	1544	985	0.843278	43.8091	0.814247	72.978	0.780581	0.671315	0.614745	0.327641	0.828762	0.471193
DSAKEALDKYFKNH	neg-ctrl	YIVSMV-LMRN	5	1.65534e-05	2.16927e-05	1.96134e-05	2	0	848	33	0	331	481	43	0.830759	0.764496	0.783605	61.3048	0.76512	0.643717	0.572149	0.238299	0.807182	0.405224
DSAKEALDKYFKNH	neg-ctrl	YIVSMV-LMRS	4	5.63061e-05	6.92195e-05	3.96086e-05	1342	1038	940	12	4	258	1108	323	0.62891	1.51646	0.721354	93.7768	0.428759	0.745641	-0.354516	0.568256	0.675132	0.10687
DSAKEALDKYFKNH	neg-ctrl	YIVSMV-LMSN	4	9.38806e-06	7.01428e-06	1.01673e-05	2	50	222	2	0	490	49	1	0.954361	140.683	0.602323	55.4263	0.6702	0.51696	0.310647	-0.172046	0.778342	0.0693008
DSAKEALDKYFKNH	neg-ctrl	YIVSMV-LMSS	3	1.55209e-05	2.71547e-05	1.7248e-05	4	589	405	0	1	338	412	1	0.96978	0.0529563	0.897393	72.2222	0.562605	0.613591	0.0142249	0.140773	0.933586	0.0774991
DSAKEALDKYFKNH	neg-ctrl	YIVSMV-LTRN	4	2.67734e-05	3.09097e-05	5.02201e-05	330	604	254	166	0	1226	962	140	0.763946	83.5459	0.960219	183.705	0.530339	0.611634	-0.0746658	0.134438	0.862083	0.029886
DSAKEALDKYFKNH	neg-ctrl	YIVSMV-LTRS	3	7.12258e-06	6.55659e-06	1.11099e-05	0	9	219	44	2	207	272	0	0.852463	41.958	0.938001	41.5697	0.801109	0.614163	0.671297	0.142624	0.895232	0.406961
DSAKEALDKYFKNH	neg-ctrl	YIVSMV-LTSN	3	3.8862e-07	0	1.55448e-06	0	0	0	0	0	0	57	1	0.496573	0.61703	0.478511	0.419896	0.612957	0.726645	0.152944	0.506758	0.487542	0.329851
DSAKEALDKYFKNH	neg-ctrl	YIVSMV-MMRN	6	4.37656e-05	7.09535e-05	5.63369e-05	12	942	1750	7	2	583	1561	237	0.8104	25.5039	0.669297	373.498	0.619453	0.695916	0.170839	0.407281	0.739849	0.28906
DSAKEALDKYFKNH	neg-ctrl	YIVSMV-MMRS	5	1.82753e-05	2.95509e-05	2.77265e-05	756	453	304	5	363	386	527	3	0.747002	183.258	0.8261	26.6634	0.394343	0.422433	-0.449333	-0.478056	0.786551	-0.463695
DSAKEALDKYFKNH	neg-ctrl	YIVSMV-MMSN	5	2.69193e-05	5.04715e-05	2.94443e-05	1542	770	326	109	4	472	717	98	0.8217	0.0766202	0.837033	58.9254	0.391176	0.652407	-0.458059	0.266431	0.829367	-0.095814
DSAKEALDKYFKNH	neg-ctrl	YIVSMV-MMSS	4	4.77337e-06	9.17093e-07	1.13474e-05	0	0	37	0	0	399	154	0	0.972976	58.9264	0.938959	0.419896	0.728221	0.552838	0.470494	-0.0559002	0.955967	0.207297
DSAKEALDKYFKNH	neg-ctrl	YIVSMV-MTRN	5	5.57878e-05	3.55527e-05	5.66596e-05	1144	493	315	8	729	983	916	76	0.300171	1.17723	0.571404	43.8792	0.368234	0.426871	-0.521261	-0.463688	0.435788	-0.492475
DSAKEALDKYFKNH	neg-ctrl	YIVSMV-MTRS	4	1.36356e-06	0	5.29668e-06	0	0	0	0	296	0	0	0	0.519113	0.61703	0.478511	0.839792	0.612957	0.251652	0.152944	-1.03092	0.498812	-0.438988
DSAKEALDKYFKNH	neg-ctrl	YIVSMV-MTSN	4	1.02536e-05	1.60246e-06	3.67335e-05	1	0	61	4	752	179	652	159	0.681514	41.0325	0.9287	0.419896	0.751553	0.3922	0.534771	-0.575929	0.805107	-0.020579
DSAKEALDKYFKNH	neg-ctrl	YIVSMV-MTSS	3	5.4328e-06	4.9259e-06	9.63154e-06	57	0	172	0	0	91	288	14	0.937538	0.411353	0.857031	174.257	0.555767	0.681586	-0.00461244	0.360891	0.897285	0.178139
DSAKEALDKYFKNH	neg-ctrl	YMGHLL-LMRN	6	2.3101e-05	3.55137e-05	1.99487e-05	166	368	900	31	440	330	227	0	0.783927	52.4475	0.804485	0.644165	0.58725	0.354089	0.0821222	-0.699304	0.794206	-0.308591
DSAKEALDKYFKNH	neg-ctrl	YMGHLL-LMRS	5	4.43057e-05	4.43624e-05	5.81461e-05	5	364	700	832	2	1300	1088	345	0.609241	85.0179	0.8679	114.212	0.825628	0.639797	0.738847	0.225609	0.73857	0.482228
DSAKEALDKYFKNH	neg-ctrl	YMGHLL-LMSN	5	4.13386e-05	6.04413e-05	4.82913e-05	324	1388	600	80	1	1375	864	11	0.929163	3.30392	0.826325	0.414547	0.518103	0.577946	-0.108376	0.0253822	0.877744	-0.041497
DSAKEALDKYFKNH	neg-ctrl	YMGHLL-LMSS	4	1.45182e-05	1.55259e-05	9.53929e-06	1	126	337	178	62	93	249	2	0.794566	0.00930976	0.554934	0.839792	0.77721	0.515598	0.605456	-0.176454	0.67475	0.214501
DSAKEALDKYFKNH	neg-ctrl	YMGHLL-LTRN	5	2.25717e-05	8.64998e-06	3.48563e-05	3	124	201	2	490	168	825	51	0.908307	1.48087	0.59142	193.362	0.610766	0.432716	0.146908	-0.444768	0.749863	-0.14893
DSAKEALDKYFKNH	neg-ctrl	YMGHLL-LTRS	4	4.72705e-05	5.33165e-05	4.031e-05	238	978	880	20	1401	32	514	51	0.55081	0.0274188	0.587964	0.216809	0.537599	0.307092	-0.0546657	-0.851447	0.569387	-0.453056
DSAKEALDKYFKNH	neg-ctrl	YMGHLL-LTSN	4	5.3433e-05	0.000105351	5.03942e-05	21	1963	1931	18	218	1556	679	8	0.889608	83.9932	0.608528	63.2644	0.582718	0.495845	0.0696358	-0.240401	0.749068	-0.0853826
DSAKEALDKYFKNH	neg-ctrl	YMGHLL-MMRN	7	7.69256e-05	0.00010049	0.00010498	2269	917	1851	84	1064	2180	1597	230	0.765464	110.28	0.878458	0.544099	0.433385	0.454483	-0.341774	-0.3743	0.821961	-0.358037
DSAKEALDKYFKNH	neg-ctrl	YMGHLL-MMRS	6	3.72954e-05	3.86552e-05	5.66848e-05	6	430	587	587	4	232	1939	5	0.615431	50.0823	0.816849	1.46591	0.779496	0.710913	0.611756	0.455832	0.71614	0.533794
DSAKEALDKYFKNH	neg-ctrl	YMGHLL-MMSN	6	2.11817e-05	3.54154e-05	2.70921e-05	307	486	715	2	34	396	716	1	0.75724	38.3587	0.968408	10.2875	0.514256	0.606753	-0.118975	0.118636	0.862824	-0.000169395
DSAKEALDKYFKNH	neg-ctrl	YMGHLL-MMSS	5	1.57311e-05	1.62088e-05	3.00035e-05	5	227	383	4	130	1097	293	0	0.725268	27.355	0.98188	94.0568	0.613892	0.482772	0.155521	-0.282721	0.853574	-0.0636001
DSAKEALDKYFKNH	neg-ctrl	YMGHLL-MTRN	6	3.77654e-05	2.50815e-05	2.05486e-05	5	448	477	11	155	105	513	132	0.5117	1.21761	0.434625	0.108569	0.591207	0.550679	0.0930222	-0.0628893	0.473163	0.0150664
DSAKEALDKYFKNH	neg-ctrl	YMGHLL-MTRS	5	2.30857e-06	3.87949e-06	2.5928e-06	1	0	94	78	0	0	51	79	0.719647	0.0237319	0.478511	15.7461	0.894735	0.889956	0.929237	1.03544	0.599079	0.982339
DSAKEALDKYFKNH	neg-ctrl	YMGHLL-MTSN	5	1.1546e-05	2.46398e-05	1.64926e-05	6	426	490	4	1	0	609	2	0.78955	19.745	0.779372	54.1666	0.590882	0.745215	0.092128	0.566876	0.784461	0.329502
DSAKEALDKYFKNH	neg-ctrl	YMGHLL-MTSS	4	5.42394e-06	7.55152e-06	1.27762e-05	5	249	8	4	123	509	52	0	0.567134	36.4048	0.953156	4.61886	0.5084	0.422321	-0.135109	-0.478419	0.760145	-0.306764
DSAKEALDKYFKNH	neg-ctrl	YMGHLV-LMRS	4	2.65989e-05	1.38076e-05	2.59205e-05	7	344	146	7	1	1161	184	1	0.555469	56.1497	0.93249	85.6588	0.547226	0.52475	-0.0281436	-0.146829	0.743979	-0.0874861
DSAKEALDKYFKNH	neg-ctrl	YMGHLV-LMSN	4	3.2988e-06	1.78991e-06	5.72434e-06	1	60	0	2	0	0	212	0	0.705996	103.044	0.976124	72.852	0.517679	0.741746	-0.109543	0.555646	0.84106	0.223051
DSAKEALDKYFKNH	neg-ctrl	YMGHLV-LMSS	3	2.13263e-05	2.61006e-05	2.47366e-05	414	37	530	359	327	894	100	5	0.566543	167.215	0.833998	0.864492	0.639716	0.39822	0.226665	-0.55644	0.70027	-0.164888
DSAKEALDKYFKNH	neg-ctrl	YMGHLV-LTSN	3	3.09166e-06	4.55561e-06	2.5892e-06	0	0	183	1	88	1	1	63	0.879791	248.046	0.504722	133.107	0.747679	0.395956	0.5241	-0.563769	0.692256	-0.0198348
DSAKEALDKYFKNH	neg-ctrl	YMGHLV-MMRN	6	1.7646e-05	1.09618e-05	4.32357e-05	1	149	262	7	142	879	920	1	0.947778	14.1035	0.931042	0.0477155	0.625053	0.540105	0.186267	-0.0971208	0.93941	0.0445733
DSAKEALDKYFKNH	neg-ctrl	YMGHLV-MMRS	5	1.12196e-05	7.13163e-06	1.97862e-05	0	2	283	3	0	54	601	168	0.774579	1.97321	0.973838	94.8965	0.748594	0.780795	0.52662	0.682058	0.874209	0.604339
DSAKEALDKYFKNH	neg-ctrl	YMGHLV-MMSN	5	3.25502e-05	5.47764e-05	3.21135e-05	19	1057	958	9	142	804	557	3	0.903137	102.118	0.890654	46.7484	0.576616	0.507937	0.0528255	-0.201257	0.896896	-0.0742158
DSAKEALDKYFKNH	neg-ctrl	YMGHLV-MMSS	4	8.78621e-06	1.7591e-05	1.70254e-05	2	459	153	24	3	797	95	3	0.533025	0.000985671	0.675611	0.00668737	0.555356	0.518277	-0.00574557	-0.167782	0.604318	-0.0867636
DSAKEALDKYFKNH	neg-ctrl	YMGHLV-MTRN	5	6.88674e-06	5.38107e-06	6.22857e-06	3	133	22	48	3	31	208	0	0.780673	89.4693	0.924425	88.5981	0.635232	0.683096	0.214312	0.365781	0.852549	0.290046
DSAKEALDKYFKNH	neg-ctrl	YMGHLV-MTRS	4	2.51053e-06	1.9829e-07	1.67334e-06	0	0	8	0	2	0	35	45	0.744832	0.61703	0.487117	0.839792	0.68609	0.825364	0.354425	0.826341	0.615974	0.590383
DSAKEALDKYFKNH	neg-ctrl	YMGHLV-MTSN	4	5.31066e-06	2.41785e-06	1.93891e-06	0	0	53	56	0	1	70	2	0.73195	6.1703	0.338156	75.1614	0.908693	0.730285	0.96769	0.518545	0.535053	0.743117
DSAKEALDKYFKNH	neg-ctrl	YMGHML-LMRN	5	2.97836e-05	5.45119e-05	3.07113e-05	1308	507	989	5	1	787	501	194	0.895276	21.596	0.906109	28.6579	0.416388	0.627041	-0.3886	0.184315	0.900692	-0.102142
DSAKEALDKYFKNH	neg-ctrl	YMGHML-LMRS	4	2.40493e-05	2.90648e-05	1.40631e-05	13	522	553	4	11	419	157	135	0.790244	48.8825	0.783092	197.141	0.583515	0.612178	0.0718313	0.136198	0.786668	0.104015
DSAKEALDKYFKNH	neg-ctrl	YMGHML-LMSN	4	4.45866e-05	5.33892e-05	6.71647e-05	300	755	1078	66	670	987	1256	226	0.768076	57.6923	0.768144	0.601851	0.558072	0.473471	0.00173737	-0.312832	0.76811	-0.155547
DSAKEALDKYFKNH	neg-ctrl	YMGHML-LTRN	4	1.55245e-05	2.38256e-05	1.03618e-05	461	129	521	92	0	130	297	0	0.282894	45.0432	0.900442	13.2267	0.500934	0.651842	-0.155676	0.264604	0.591668	0.0544641
DSAKEALDKYFKNH	neg-ctrl	YMGHML-LTRS	3	3.9174e-05	4.56979e-05	5.60209e-05	4	323	1383	102	679	1209	814	7	0.897495	40.8011	0.658242	79.7803	0.699303	0.421998	0.390825	-0.479463	0.777869	-0.0443194
DSAKEALDKYFKNH	neg-ctrl	YMGHML-LTSN	3	5.31396e-05	7.49541e-05	5.52095e-05	543	800	1612	279	4	1051	1172	296	0.879614	2.60973	0.860563	48.498	0.587984	0.651644	0.0841435	0.263961	0.870088	0.174052
DSAKEALDKYFKNH	neg-ctrl	YMGHML-LTSS	2	6.24005e-06	1.01237e-05	1.48013e-05	0	50	346	5	0	498	213	5	0.519892	86.0757	0.506139	0.839792	0.699451	0.56008	0.391232	-0.032456	0.513015	0.179388
DSAKEALDKYFKNH	neg-ctrl	YMGHML-MMRN	6	2.24424e-05	2.49666e-05	3.00631e-05	685	77	588	10	446	266	597	76	0.868442	23.4471	0.784737	0.235741	0.417007	0.42553	-0.386893	-0.46803	0.826589	-0.427462
DSAKEALDKYFKNH	neg-ctrl	YMGHML-MMRS	5	9.01475e-06	1.52163e-05	1.24106e-05	5	521	0	3	0	464	150	0	0.962012	40.3538	0.97419	31.9121	0.50135	0.545894	-0.154531	-0.0783794	0.968101	-0.116455
DSAKEALDKYFKNH	neg-ctrl	YMGHML-MMSN	5	4.9633e-05	7.28483e-05	5.59812e-05	18	1658	856	171	630	354	1187	408	0.836635	56.6639	0.954678	165.439	0.583473	0.495895	0.0717158	-0.240241	0.895657	-0.0842626
DSAKEALDKYFKNH	neg-ctrl	YMGHML-MMSS	4	3.74147e-05	4.96352e-05	6.37199e-05	444	446	1202	89	550	779	1357	208	0.934154	61.9772	0.798518	139.406	0.556323	0.495656	-0.00308029	-0.241012	0.866336	-0.122046
DSAKEALDKYFKNH	neg-ctrl	YMGHML-MTRN	5	2.03501e-05	2.21279e-05	2.82728e-05	6	482	320	8	0	521	480	385	0.924175	327.951	0.800536	69.0729	0.565211	0.703894	0.0214046	0.433108	0.862356	0.227256
DSAKEALDKYFKNH	neg-ctrl	YMGHML-MTRS	4	1.09096e-06	0	4.3125e-06	0	0	0	0	241	0	0	0	0.555657	0.61703	0.478511	0.419896	0.612957	0.252026	0.152944	-1.02971	0.517084	-0.438383
DSAKEALDKYFKNH	neg-ctrl	YMGHML-MTSN	4	8.82825e-06	2.4286e-05	7.21597e-06	3	403	403	131	0	95	201	5	0.494628	0.088254	0.640073	39.8901	0.657144	0.652168	0.274677	0.265658	0.56735	0.270168
DSAKEALDKYFKNH	neg-ctrl	YMGHML-MTSS	3	3.98352e-05	8.07803e-05	3.72065e-05	20	1471	1451	99	0	1252	510	57	0.868679	1.2383	0.841744	103.714	0.598024	0.56779	0.111803	-0.00749585	0.855211	0.0521536
DSAKEALDKYFKNH	neg-ctrl	YMGHMV-LMRN	4	7.37196e-06	1.79794e-05	6.7447e-06	2	274	346	73	0	126	164	3	0.82688	61.3945	0.738412	40.9399	0.652717	0.620721	0.262481	0.163855	0.782646	0.213168
DSAKEALDKYFKNH	neg-ctrl	YMGHMV-LMRS	3	1.16661e-05	1.53788e-05	1.6948e-05	3	285	254	40	58	521	241	1	0.828543	168.141	0.896832	0.920542	0.612928	0.508698	0.152864	-0.198792	0.862687	-0.0229637
DSAKEALDKYFKNH	neg-ctrl	YMGHMV-LMSN	3	1.81682e-06	1.6371e-06	3.37774e-06	0	0	4	78	0	150	25	0	0.497592	103.661	0.967376	1.67958	0.978307	0.525305	1.15948	-0.14503	0.732484	0.507223
DSAKEALDKYFKNH	neg-ctrl	YMGHMV-LMSS	2	8.54034e-07	2.65213e-06	5.67033e-07	0	0	107	0	0	0	21	0	0.712427	0.61703	0.478511	0.419896	0.741595	0.685522	0.507339	0.373633	0.595469	0.440486
DSAKEALDKYFKNH	neg-ctrl	YMGHMV-LTRN	3	1.67239e-05	2.58248e-05	2.38269e-05	3	389	526	75	1	439	521	119	0.945294	71.267	0.777005	154.942	0.641158	0.652833	0.230636	0.267812	0.86115	0.249224
DSAKEALDKYFKNH	neg-ctrl	YMGHMV-LTRS	2	7.09249e-07	0	1.8018e-08	0	0	0	0	0	1	0	0	0.978774	0.61703	0.483891	0.419896	0.612957	0.49432	0.152944	-0.245339	0.731333	-0.0461979
DSAKEALDKYFKNH	neg-ctrl	YMGHMV-LTSN	2	1.57246e-06	2.2811e-06	3.91632e-06	0	77	2	0	218	0	0	1	0.542024	50.8021	0.478511	0.419896	0.507905	0.253353	-0.136471	-1.02541	0.510268	-0.580943
DSAKEALDKYFKNH	neg-ctrl	YMGHMV-LTSS	1	5.85586e-08	0	2.34234e-07	0	0	0	0	0	13	0	0	0.496573	0.61703	0.478511	0.419896	0.612957	0.498116	0.152944	-0.23305	0.487542	-0.0400534
DSAKEALDKYFKNH	neg-ctrl	YMGHMV-MMRN	5	1.53043e-05	9.98744e-06	2.2654e-05	5	202	96	86	718	2	351	19	0.845414	40.5697	0.840424	54.1666	0.659352	0.317454	0.280761	-0.8179	0.842919	-0.26857
DSAKEALDKYFKNH	neg-ctrl	YMGHMV-MMRS	4	2.34269e-05	1.51478e-05	4.4926e-05	2	68	370	202	0	1641	546	40	0.958112	26.2238	0.588696	35.2713	0.821492	0.554379	0.727453	-0.0509118	0.773404	0.338271
DSAKEALDKYFKNH	neg-ctrl	YMGHMV-MMSN	4	1.03129e-05	5.51638e-06	7.05906e-06	5	142	51	4	4	181	138	0	0.56977	41.341	0.900449	28.8329	0.54224	0.574456	-0.04188	0.0140827	0.735109	-0.0138986
DSAKEALDKYFKNH	neg-ctrl	YMGHMV-MMSS	3	5.6504e-06	8.54757e-06	1.35942e-05	1	143	174	4	105	0	333	177	0.519892	40.1069	0.811557	10.0775	0.60034	0.602535	0.118183	0.104981	0.665724	0.111582
DSAKEALDKYFKNH	neg-ctrl	YMGHMV-MTRS	3	2.54806e-06	5.24018e-07	1.6471e-06	1	17	0	1	0	0	61	0	0.460954	17.4002	0.97789	26.0336	0.529532	0.723428	-0.0768887	0.496346	0.719422	0.209729
DSAKEALDKYFKNH	neg-ctrl	YMGHMV-MTSN	3	2.07982e-06	5.10063e-06	1.8018e-08	0	176	0	0	0	1	0	0	0.934291	0.61703	0.707158	0.419896	0.502198	0.49432	-0.152195	-0.245339	0.820725	-0.198767
DSAKEALDKYFKNH	neg-ctrl	YMGHMV-MTSS	2	7.68263e-06	8.20871e-06	1.45806e-05	2	109	202	1	0	669	93	1	0.947394	46.5858	0.925432	0.0185248	0.618541	0.522612	0.168328	-0.15375	0.936413	0.0072892
DSAKEALDKYFKNH	neg-ctrl	YMGSLL-LMRN	5	7.36681e-05	7.60535e-05	0.000103093	1502	1371	737	30	1084	1317	2218	5	0.554987	73.0838	0.83763	0.59763	0.420695	0.45109	-0.376734	-0.385285	0.696309	-0.381009
DSAKEALDKYFKNH	neg-ctrl	YMGSLL-LMRS	4	2.29668e-05	3.16744e-05	3.10841e-05	474	344	647	8	1	1052	436	22	0.790751	0.224471	0.776845	200.29	0.47405	0.561374	-0.229741	-0.0282665	0.783798	-0.129004
DSAKEALDKYFKNH	neg-ctrl	YMGSLL-LMSN	4	4.22089e-05	5.41185e-05	6.39005e-05	968	1064	471	18	1641	611	832	69	0.795912	8.19768	0.85989	91.6074	0.426494	0.342612	-0.360756	-0.736459	0.827901	-0.548607
DSAKEALDKYFKNH	neg-ctrl	YMGSLL-LMSS	3	2.91009e-05	6.77002e-05	1.94903e-05	14	1156	1366	9	2	114	588	99	0.842043	80.4196	0.843018	223.385	0.592347	0.730057	0.0961651	0.517805	0.84253	0.306985
DSAKEALDKYFKNH	neg-ctrl	YMGSLL-LTRN	4	4.48309e-05	2.74926e-05	7.72784e-05	3	50	1035	18	0	2333	1271	60	0.900202	0.404003	0.556439	53.0469	0.733397	0.575529	0.484754	0.017556	0.728321	0.251155
DSAKEALDKYFKNH	neg-ctrl	YMGSLL-LTRS	3	9.70735e-06	1.80113e-05	3.54206e-06	3	3	713	11	1	1	127	5	0.845439	0.000479247	0.528227	0.00687549	0.750353	0.7329	0.531467	0.527008	0.686833	0.529237
DSAKEALDKYFKNH	neg-ctrl	YMGSLL-LTSN	3	1.47638e-05	9.26649e-06	2.9333e-05	1	0	371	3	1414	27	121	18	0.935229	71.5755	0.968842	4.19896	0.748987	0.267091	0.527704	-0.980939	0.952036	-0.226617
DSAKEALDKYFKNH	neg-ctrl	YMGSLL-LTSS	2	1.01131e-05	1.9595e-05	1.59778e-05	4	166	593	2	153	470	122	96	0.869933	58.3093	0.635763	66.7635	0.657967	0.466829	0.276946	-0.334335	0.752848	-0.0286943
DSAKEALDKYFKNH	neg-ctrl	YMGSLL-MMRN	6	0.000132435	0.000146056	0.00021958	1805	1106	3515	299	381	5029	4444	140	0.545178	0.766311	0.884488	4.37392	0.53153	0.565738	-0.0713849	-0.0141391	0.714833	-0.042762
DSAKEALDKYFKNH	neg-ctrl	YMGSLL-MMRS	5	1.4642e-05	1.73168e-05	2.34931e-05	0	50	637	4	0	494	537	6	0.89518	113.657	0.761845	97.8358	0.718186	0.609882	0.442846	0.128767	0.828513	0.285807
DSAKEALDKYFKNH	neg-ctrl	YMGSLL-MMSN	5	0.000100904	0.000142617	0.000131176	316	1979	2824	588	72	3927	2040	263	0.772051	0.1815	0.782543	0.160951	0.634253	0.573097	0.211613	0.00968268	0.777297	0.110648
DSAKEALDKYFKNH	neg-ctrl	YMGSLL-MMSS	4	3.35342e-05	3.71278e-05	3.78946e-05	9	727	514	163	549	263	847	30	0.616964	0.884103	0.610404	0.308951	0.625408	0.421667	0.187246	-0.480535	0.613684	-0.146645
DSAKEALDKYFKNH	neg-ctrl	YMGSLL-MTRN	5	2.75343e-05	1.85069e-05	5.24554e-05	5	190	515	9	2	1529	835	151	0.848398	43.0893	0.894477	240.181	0.646518	0.591826	0.245404	0.0703146	0.871437	0.157859
DSAKEALDKYFKNH	neg-ctrl	YMGSLL-MTRS	4	7.32615e-06	9.07109e-06	1.56705e-05	1	211	118	1	0	16	556	24	0.578967	2.46812	0.944259	9.23772	0.555911	0.748964	-0.0042157	0.579014	0.761613	0.287399
DSAKEALDKYFKNH	neg-ctrl	YMGSLL-MTSN	4	1.96924e-06	7.87697e-06	0	0	0	317	1	0	0	0	0	0.496573	0.61703	0.478511	0.419896	0.748633	0.493174	0.526728	-0.249049	0.487542	0.138839
DSAKEALDKYFKNH	neg-ctrl	YMGSLL-MTSS	3	4.47355e-09	0	1.78942e-08	0	0	0	0	1	0	0	0	0.496573	1.23406	0.478511	0.419896	0.612957	0.412776	0.152944	-0.509316	0.487542	-0.178186
DSAKEALDKYFKNH	neg-ctrl	YMGSLV-LMRN	4	2.79084e-05	6.1326e-05	2.42178e-05	13	1104	941	297	542	297	323	29	0.864603	74.2904	0.811224	1.71188	0.640835	0.359952	0.229747	-0.680323	0.837914	-0.225288
DSAKEALDKYFKNH	neg-ctrl	YMGSLV-LMSN	3	4.1566e-06	5.87267e-06	6.85883e-06	480	0	11	1	0	367	0	16	0.883947	103.661	0.454079	68.4431	0.260066	0.516632	-0.819262	-0.173107	0.669013	-0.496184
DSAKEALDKYFKNH	neg-ctrl	YMGSLV-LMSS	2	1.11096e-05	4.31031e-06	1.93141e-05	3	91	47	24	501	444	87	0	0.781847	0.793941	0.915693	5.03875	0.622525	0.332245	0.179303	-0.770018	0.84877	-0.295357
DSAKEALDKYFKNH	neg-ctrl	YMGSLV-LTRN	3	8.20016e-06	1.3858e-07	1.58782e-05	0	0	4	2	0	762	79	1	0.957095	87.0012	0.759866	0.419896	0.754411	0.517336	0.542646	-0.17083	0.858481	0.185908
DSAKEALDKYFKNH	neg-ctrl	YMGSLV-LTRS	2	2.26743e-06	2.22862e-06	6.00076e-06	0	0	4	108	0	1	221	1	0.874298	62.32	0.681192	0.419896	0.984048	0.741859	1.17529	0.55601	0.777745	0.865651
DSAKEALDKYFKNH	neg-ctrl	YMGSLV-LTSN	2	7.15015e-07	0	9.99059e-07	0	0	0	0	0	0	37	0	0.717467	0.61703	0.918767	19.3152	0.612957	0.708947	0.152944	0.449468	0.818117	0.301206
DSAKEALDKYFKNH	neg-ctrl	YMGSLV-MMRN	5	1.17212e-05	5.99492e-06	2.1557e-05	3	184	11	18	0	201	536	225	0.853185	181.407	0.759512	111.272	0.547844	0.741782	-0.0264401	0.555763	0.806349	0.264662
DSAKEALDKYFKNH	neg-ctrl	YMGSLV-MMRS	4	1.28172e-05	2.33597e-05	5.62786e-06	11	633	155	53	0	149	109	0	0.565265	23.2415	0.402355	81.2919	0.556767	0.583018	-0.00185851	0.0418015	0.48381	0.0199715
DSAKEALDKYFKNH	neg-ctrl	YMGSLV-MMSS	3	1.89942e-05	1.09081e-05	5.16544e-05	10	344	30	4	353	1261	747	159	0.952557	45.5574	0.96837	30.0926	0.510008	0.492585	-0.130678	-0.250954	0.960464	-0.190816
DSAKEALDKYFKNH	neg-ctrl	YMGSLV-MTRS	3	2.60776e-06	2.47863e-08	9.56234e-06	0	0	1	0	0	0	353	2	0.705238	56.7668	0.434189	0.419896	0.630106	0.746587	0.200191	0.571316	0.569713	0.385753
DSAKEALDKYFKNH	neg-ctrl	YMGSLV-MTSN	3	7.66635e-06	2.88683e-06	2.37614e-06	1	0	116	0	0	0	88	0	0.925563	52.4475	0.753765	43.6692	0.734568	0.730977	0.487979	0.520784	0.839664	0.504381
DSAKEALDKYFKNH	neg-ctrl	YMGSML-LMRN	4	4.753e-06	1.3253e-06	4.68546e-06	1	0	53	0	0	83	117	2	0.857501	13.5747	0.647202	15.1163	0.718869	0.624256	0.444729	0.175299	0.752351	0.310014
DSAKEALDKYFKNH	neg-ctrl	YMGSML-LMRS	3	1.65084e-05	2.32503e-05	1.0924e-05	132	366	445	4	1	2	402	1	0.89382	18.0481	0.887097	27.7132	0.535974	0.740466	-0.0591413	0.551502	0.890459	0.24618
DSAKEALDKYFKNH	neg-ctrl	YMGSML-LMSN	3	3.44579e-05	6.43387e-05	3.82229e-05	1068	1084	821	8	3	479	1078	28	0.929512	0.495393	0.902072	1.15299	0.440293	0.656456	-0.322742	0.279539	0.915792	-0.0216013
DSAKEALDKYFKNH	neg-ctrl	YMGSML-LMSS	2	2.40477e-05	3.08754e-05	3.35412e-05	8	769	338	6	487	411	558	153	0.747816	80.9852	0.835891	25.0738	0.545786	0.434874	-0.0321105	-0.43778	0.791854	-0.234945
DSAKEALDKYFKNH	neg-ctrl	YMGSML-LTRN	3	1.62392e-05	1.72792e-05	2.56745e-05	4	231	418	9	243	235	633	0	0.87515	29.2061	0.794516	0.739209	0.623211	0.470847	0.181192	-0.321326	0.834833	-0.0700665
DSAKEALDKYFKNH	neg-ctrl	YMGSML-LTRS	2	2.46589e-06	1.02786e-06	1.64681e-06	1	0	41	0	0	0	57	7	0.668892	52.4475	0.697708	68.4431	0.711387	0.752654	0.424117	0.590957	0.6833	0.507537
DSAKEALDKYFKNH	neg-ctrl	YMGSML-LTSN	2	3.56984e-05	4.82396e-05	4.75308e-05	472	405	1163	111	0	1158	987	1	0.675766	3.84615	0.835476	73.0619	0.556463	0.593668	-0.00269695	0.0762793	0.755621	0.0367912
DSAKEALDKYFKNH	neg-ctrl	YMGSML-LTSS	1	1.40689e-06	6.929e-08	5.44454e-06	0	0	2	1	0	108	129	1	0.496573	121.555	0.413046	32.542	0.709624	0.612788	0.419261	0.138174	0.454809	0.278717
DSAKEALDKYFKNH	neg-ctrl	YMGSML-MMRN	5	3.35488e-05	4.9788e-05	6.38761e-05	217	800	888	105	821	669	1374	2	0.873139	3.53706	0.908432	105.674	0.571869	0.428867	0.0397476	-0.457227	0.890785	-0.20874
DSAKEALDKYFKNH	neg-ctrl	YMGSML-MMRS	4	1.82905e-05	1.74522e-05	1.79707e-05	579	46	370	11	3	58	622	5	0.640363	35.3764	0.649381	0.226611	0.390868	0.714004	-0.458907	0.465836	0.644872	0.00346448
DSAKEALDKYFKNH	neg-ctrl	YMGSML-MMSN	4	5.86977e-05	6.23099e-05	5.60734e-05	190	1349	826	27	1	846	1475	64	0.860127	0.586078	0.708411	82.7196	0.536087	0.646507	-0.0588317	0.247332	0.784269	0.0942503
DSAKEALDKYFKNH	neg-ctrl	YMGSML-MMSS	3	3.74583e-05	3.99553e-05	3.7895e-05	17	638	761	122	397	1171	282	135	0.747684	0.228114	0.69196	0.46529	0.632203	0.44335	0.205966	-0.41034	0.719822	-0.102187
DSAKEALDKYFKNH	neg-ctrl	YMGSML-MTRN	4	2.07718e-05	2.99797e-05	2.75067e-05	488	278	654	2	1	2	1015	3	0.488932	85.7672	0.786568	1.03593	0.467571	0.746705	-0.24759	0.571699	0.63775	0.162054
DSAKEALDKYFKNH	neg-ctrl	YMGSML-MTRS	3	1.54793e-05	1.77888e-05	3.06223e-05	5	372	243	47	385	67	763	125	0.904893	79.7203	0.789712	174.467	0.597455	0.469081	0.110235	-0.327042	0.847302	-0.108403
DSAKEALDKYFKNH	neg-ctrl	YMGSML-MTSN	3	2.31197e-05	5.44626e-05	2.36091e-05	12	1206	776	7	0	993	112	175	0.867587	36.775	0.96498	235.982	0.560631	0.573965	0.00878816	0.0124928	0.916284	0.0106405
DSAKEALDKYFKNH	neg-ctrl	YMGSML-MTSS	2	1.60808e-05	1.10949e-05	3.5124e-05	3	259	141	3	1	547	934	2	0.768502	0.96234	0.914952	148.223	0.555505	0.635595	-0.00533421	0.212007	0.841727	0.103336
DSAKEALDKYFKNH	neg-ctrl	YMGSMV-LMRN	3	9.33846e-06	8.97412e-06	7.73989e-07	1	0	360	2	1	3	26	0	0.816105	6.78733	0.662921	1.25969	0.747578	0.636908	0.523823	0.216256	0.739513	0.370039
DSAKEALDKYFKNH	neg-ctrl	YMGSMV-LMRS	2	5.58763e-06	1.06814e-05	6.7504e-07	2	195	202	0	0	0	25	0	0.422639	88.8523	0.805137	56.0561	0.583413	0.693572	0.0715524	0.399693	0.613888	0.235623
DSAKEALDKYFKNH	neg-ctrl	YMGSMV-LMSN	2	1.1415e-05	9.37503e-06	2.08383e-05	664	0	66	1	288	346	350	0	0.888333	11.9292	0.850191	20.9948	0.2772	0.411945	-0.77206	-0.512008	0.869262	-0.642034
DSAKEALDKYFKNH	neg-ctrl	YMGSMV-LMSS	1	6.08119e-06	1.10811e-05	7.05531e-06	268	222	61	1	263	0	87	0	0.74262	16.0428	0.900508	58.3656	0.390848	0.294832	-0.458962	-0.891133	0.821564	-0.675047
DSAKEALDKYFKNH	neg-ctrl	YMGSMV-LTRN	2	4.73626e-06	1.58822e-06	7.19212e-06	2	54	0	0	0	41	239	0	0.932851	44.4262	0.737291	74.5316	0.498485	0.696213	-0.162423	0.408243	0.835071	0.12291
DSAKEALDKYFKNH	neg-ctrl	YMGSMV-LTRS	1	1.69885e-05	3.65788e-05	1.30302e-05	1224	160	713	2	1	318	268	3	0.62204	128.034	0.78388	106.444	0.379345	0.592416	-0.490652	0.072226	0.70296	-0.209213
DSAKEALDKYFKNH	neg-ctrl	YMGSMV-LTSN	1	6.78692e-06	8.28544e-06	9.31012e-06	653	13	12	1	0	244	174	14	0.946112	17.8939	0.455723	131.428	0.262621	0.594647	-0.812223	0.0794462	0.700917	-0.366388
DSAKEALDKYFKNH	neg-ctrl	YMGSMV-LTSS	0	1.23935e-05	1.54501e-05	1.03423e-05	1	56	555	3	0	189	221	63	0.727437	48.1283	0.539029	57.5258	0.708342	0.660413	0.415727	0.292351	0.633233	0.354039
DSAKEALDKYFKNH	neg-ctrl	YMGSMV-MMRN	4	9.48581e-06	2.45317e-05	9.54731e-06	1337	304	4	4	0	0	304	87	0.325349	57.6923	0.717774	185.174	0.30055	0.806132	-0.707729	0.764081	0.521562	0.028176
DSAKEALDKYFKNH	neg-ctrl	YMGSMV-MMRS	3	1.45649e-05	1.35332e-05	2.73756e-05	5	279	153	81	0	70	966	2	0.710095	48.0049	0.990798	161.66	0.633757	0.725723	0.210247	0.503774	0.850447	0.357011
DSAKEALDKYFKNH	neg-ctrl	YMGSMV-MMSN	3	2.00312e-05	8.69658e-07	1.3507e-06	1	25	3	3	2	49	16	0	0.431525	0.289342	0.252304	0.406856	0.560601	0.522227	0.00870399	-0.154997	0.341914	-0.0731465
DSAKEALDKYFKNH	neg-ctrl	YMGSMV-MMSS	2	1.36358e-06	3.75321e-06	1.7011e-06	1	47	96	0	0	0	63	0	0.496573	0.61703	0.478511	0.419896	0.62212	0.724187	0.178187	0.498802	0.487542	0.338495
DSAKEALDKYFKNH	neg-ctrl	YMGSMV-MTRN	3	2.95838e-06	6.5055e-06	1.59979e-06	5	191	36	1	0	0	45	25	0.745204	27.1493	0.907456	90.6976	0.519193	0.816152	-0.105374	0.796517	0.82633	0.345572
DSAKEALDKYFKNH	neg-ctrl	YMGSMV-MTSN	2	1.24026e-05	1.89309e-05	1.30203e-05	2	496	163	25	159	43	347	2	0.90884	118.47	0.936611	44.0891	0.554336	0.448092	-0.00855638	-0.394991	0.922726	-0.201774
DSAKEALDKYFKNH	neg-ctrl	YMVHLL-LMRN	7	0.00015748	0.000190745	0.000158671	3891	3007	2054	378	134	3579	3242	276	0.731164	0.933883	0.693965	0.117997	0.439931	0.593446	-0.323737	0.0755605	0.712565	-0.124088
DSAKEALDKYFKNH	neg-ctrl	YMVHLL-LMRS	6	0.000138083	0.000180268	0.000167717	5559	2895	1209	90	878	3775	2972	243	0.794001	34.4113	0.721048	2.12335	0.372045	0.510159	-0.510762	-0.194063	0.757525	-0.352412
DSAKEALDKYFKNH	neg-ctrl	YMVHLL-LMSN	6	9.08119e-05	0.000119522	9.08387e-05	2672	1226	1989	184	639	1191	1922	393	0.650622	29.4118	0.682996	342.635	0.439144	0.523761	-0.325906	-0.15003	0.666809	-0.237968
DSAKEALDKYFKNH	neg-ctrl	YMVHLL-LMSS	5	3.17709e-05	3.51696e-05	4.77231e-05	10	336	1015	8	220	641	1097	170	0.699336	60.9097	0.755034	75.5813	0.649029	0.560557	0.252322	-0.0309098	0.727185	0.110706
DSAKEALDKYFKNH	neg-ctrl	YMVHLL-LTRN	6	0.000146215	0.000136492	0.000141107	7369	927	891	95	512	5452	1102	257	0.432917	1.93981	0.425592	1.36746	0.31136	0.497913	-0.67795	-0.233706	0.429254	-0.455828
DSAKEALDKYFKNH	neg-ctrl	YMVHLL-LTRS	5	3.52915e-05	4.06667e-05	3.92907e-05	1505	213	677	11	0	745	954	7	0.731889	177.211	0.659733	96.5761	0.364638	0.619601	-0.531169	0.160231	0.695811	-0.185469
DSAKEALDKYFKNH	neg-ctrl	YMVHLL-LTSN	5	7.23646e-05	0.000120022	7.63872e-05	3840	1585	1180	10	3	2058	1452	3	0.751646	23.9956	0.568727	125.549	0.36845	0.582363	-0.520666	0.0396822	0.660186	-0.240492
DSAKEALDKYFKNH	neg-ctrl	YMVHLL-LTSS	4	6.29959e-05	0.000110411	7.85065e-05	2357	1547	1467	92	70	1753	1542	262	0.560037	31.749	0.744399	54.2716	0.427	0.603515	-0.359363	0.108156	0.652218	-0.125603
DSAKEALDKYFKNH	neg-ctrl	YMVHLL-MMRN	8	0.000142087	0.000192825	0.000171588	1997	3385	2846	49	1088	2840	3371	645	0.81773	0.0729962	0.810562	0.234121	0.484862	0.522243	-0.199955	-0.154944	0.814146	-0.177449
DSAKEALDKYFKNH	neg-ctrl	YMVHLL-MMRS	7	6.8394e-05	6.12244e-05	0.000103544	1388	742	934	22	3	2960	1853	8	0.682032	230.564	0.777969	0.0666847	0.419389	0.576461	-0.380331	0.0205745	0.730001	-0.179878
DSAKEALDKYFKNH	neg-ctrl	YMVHLL-MMSN	7	0.00013044	0.000125242	0.000167205	522	2507	1806	89	694	3408	3321	241	0.515259	11.6082	0.633658	118.761	0.536171	0.533584	-0.0585998	-0.11823	0.574458	-0.0884147
DSAKEALDKYFKNH	neg-ctrl	YMVHLL-MMSS	6	9.94035e-05	0.000132355	8.79672e-05	1440	2752	1395	65	9	1149	2170	553	0.668834	0.548825	0.854692	0.157157	0.471317	0.690182	-0.23727	0.38872	0.761763	0.0757247
DSAKEALDKYFKNH	neg-ctrl	YMVHLL-MTRN	7	3.51658e-05	1.90231e-05	5.28467e-05	0	112	448	237	647	1085	679	220	0.531727	50.905	0.731329	1.96845	0.805288	0.443521	0.682813	-0.409789	0.631528	0.136512
DSAKEALDKYFKNH	neg-ctrl	YMVHLL-MTRS	6	2.34978e-05	3.04254e-05	2.8975e-05	319	464	529	8	0	290	879	1	0.833674	81.448	0.804276	42.8294	0.493591	0.669563	-0.175908	0.321969	0.818975	0.0730308
DSAKEALDKYFKNH	neg-ctrl	YMVHLL-MTSN	6	1.95143e-06	9.56527e-07	1.29851e-07	0	0	37	2	0	4	1	2	0.943152	322.707	0.728377	89.8578	0.751384	0.58399	0.534307	0.0449466	0.835765	0.289627
DSAKEALDKYFKNH	neg-ctrl	YMVHLL-MTSS	5	2.63684e-05	3.83054e-05	2.75923e-05	11	1075	203	101	1	18	653	625	0.843302	0.236266	0.862815	178.036	0.557787	0.870134	0.000951116	0.971271	0.853058	0.486111
DSAKEALDKYFKNH	neg-ctrl	YMVHLV-LMRN	6	3.77223e-05	5.16334e-05	3.90119e-05	11	570	1363	61	3	1530	419	5	0.696617	6.09317	0.825254	0.119556	0.650033	0.54013	0.255088	-0.0970375	0.760936	0.0790252
DSAKEALDKYFKNH	neg-ctrl	YMVHLV-LMRS	5	1.78175e-06	5.15443e-07	2.14414e-06	0	0	20	1	0	119	0	0	0.733846	0.61703	0.760587	49.1279	0.73465	0.499727	0.488206	-0.227834	0.747217	0.130186
DSAKEALDKYFKNH	neg-ctrl	YMVHLV-LMSN	5	4.70227e-07	2.02866e-07	9.18054e-07	0	7	0	0	0	0	34	0	0.431913	0.61703	0.700921	0.419896	0.537595	0.705946	-0.054676	0.439753	0.566417	0.192539
DSAKEALDKYFKNH	neg-ctrl	YMVHLV-LMSS	4	5.45824e-05	6.65082e-05	9.16968e-05	15	1242	1162	78	679	1804	1655	153	0.818168	20.7476	0.948722	202.6	0.594667	0.486817	0.102555	-0.269626	0.883445	-0.0835357
DSAKEALDKYFKNH	neg-ctrl	YMVHLV-LTRN	5	1.15821e-05	1.78294e-05	9.26151e-06	901	2	292	3	116	229	70	76	0.375515	41.958	0.765698	42.8294	0.324943	0.455213	-0.640527	-0.371939	0.570606	-0.506233
DSAKEALDKYFKNH	neg-ctrl	YMVHLV-LTRS	4	2.57916e-07	2.47863e-08	7.56044e-07	0	0	1	0	0	0	28	0	0.834581	0.61703	0.478511	1.67958	0.630106	0.698403	0.200191	0.415333	0.656546	0.307762
DSAKEALDKYFKNH	neg-ctrl	YMVHLV-LTSN	4	4.02356e-05	6.77627e-05	4.16777e-05	18	1388	1093	12	1	1310	667	3	0.638732	1.02706	0.945762	111.902	0.57049	0.565924	0.0359477	-0.0135382	0.792247	0.0112047
DSAKEALDKYFKNH	neg-ctrl	YMVHLV-LTSS	3	1.08234e-05	2.6404e-05	2.33834e-07	6	596	364	2	2	2	6	0	0.952214	55.5327	0.743027	34.4315	0.557553	0.487453	0.000308572	-0.26757	0.847621	-0.133631
DSAKEALDKYFKNH	neg-ctrl	YMVHLV-MMRN	7	4.35255e-05	7.41705e-05	6.02345e-05	499	996	1558	45	5	1531	1089	205	0.822421	0.253929	0.833449	2.46427	0.542088	0.609295	-0.0422979	0.126868	0.827935	0.042285
DSAKEALDKYFKNH	neg-ctrl	YMVHLV-MMRS	6	2.02623e-05	3.36569e-05	1.63175e-05	514	747	241	3	4	1	601	0	0.774506	0.0811882	0.798859	62.9844	0.432592	0.735375	-0.343958	0.535021	0.786683	0.0955316
DSAKEALDKYFKNH	neg-ctrl	YMVHLV-MMSN	6	2.20285e-05	3.2466e-05	3.80835e-05	9	863	291	7	1	551	854	330	0.798381	23.4471	0.779835	21.6946	0.537107	0.69815	-0.0560213	0.414514	0.789108	0.179246
DSAKEALDKYFKNH	neg-ctrl	YMVHLV-MTRN	6	5.55884e-06	7.52094e-06	6.27948e-06	4	196	70	3	1	211	74	30	0.642815	127.725	0.73526	27.2933	0.540191	0.582964	-0.0475245	0.0416268	0.689038	-0.00294883
DSAKEALDKYFKNH	neg-ctrl	YMVHLV-MTRS	5	4.21797e-06	6.18643e-06	2.67316e-06	0	0	248	2	0	0	99	0	0.478186	88.8523	0.740402	0.419896	0.750257	0.73295	0.531202	0.527172	0.609294	0.529187
DSAKEALDKYFKNH	neg-ctrl	YMVHLV-MTSN	5	3.6954e-06	6.929e-08	4.69067e-06	0	0	2	1	0	82	119	0	0.943452	14.8087	0.756211	0.419896	0.709624	0.622481	0.419261	0.169552	0.849831	0.294406
DSAKEALDKYFKNH	neg-ctrl	YMVHLV-MTSS	4	1.56087e-05	1.74084e-05	9.89957e-06	3	184	485	1	1	101	298	1	0.846403	29.4118	0.937894	89.018	0.640067	0.663656	0.227631	0.302848	0.892148	0.26524
DSAKEALDKYFKNH	neg-ctrl	YMVHML-LMRN	6	7.79051e-05	0.00010312	9.46604e-05	447	1671	1662	421	420	1183	2434	7	0.626977	0.801844	0.721555	0.696682	0.593546	0.544257	0.099468	-0.0836791	0.674266	0.00789445
DSAKEALDKYFKNH	neg-ctrl	YMVHML-LMRS	5	9.61973e-05	0.000102852	8.89108e-05	1343	1829	1370	14	911	240	2391	242	0.572243	0.666514	0.73225	73.0619	0.461727	0.490952	-0.263691	-0.25624	0.652247	-0.259965
DSAKEALDKYFKNH	neg-ctrl	YMVHML-LMSN	5	0.00014702	0.000192624	0.000113462	4326	3202	1903	120	161	888	3366	240	0.667206	0.615128	0.700871	0.999887	0.411641	0.653357	-0.401678	0.269508	0.684038	-0.0660851
DSAKEALDKYFKNH	neg-ctrl	YMVHML-LMSS	4	3.62478e-05	3.32649e-05	3.90388e-05	200	602	542	3	100	165	1213	99	0.862302	55.4093	0.63594	79.9202	0.519725	0.642455	-0.103908	0.234214	0.749121	0.0651529
DSAKEALDKYFKNH	neg-ctrl	YMVHML-LTRN	5	7.01539e-06	2.13162e-06	4.7347e-06	0	0	86	0	1	31	154	0	0.816332	298.025	0.506139	0.839792	0.739697	0.680214	0.50211	0.356449	0.661235	0.42928
DSAKEALDKYFKNH	neg-ctrl	YMVHML-LTRS	4	4.95309e-05	8.12932e-05	1.68201e-05	2793	1177	588	7	1	307	410	13	0.581201	38.5644	0.846739	0.548513	0.356922	0.625096	-0.552425	0.178018	0.71397	-0.187204
DSAKEALDKYFKNH	neg-ctrl	YMVHML-LTSN	4	5.52641e-05	6.73043e-05	5.9773e-05	754	1280	780	107	5	1638	976	248	0.449198	2.2157	0.854098	94.4767	0.488031	0.605606	-0.191225	0.114926	0.651648	-0.0381498
DSAKEALDKYFKNH	neg-ctrl	YMVHML-LTSS	3	5.59505e-05	6.12155e-05	4.39468e-05	419	908	1202	12	3	685	1079	157	0.844146	0.0868928	0.593552	0.270838	0.528569	0.658654	-0.0795438	0.286655	0.718849	0.103556
DSAKEALDKYFKNH	neg-ctrl	YMVHML-MMRN	7	4.14117e-05	3.43122e-05	5.4657e-05	234	338	768	140	3	1018	1042	528	0.777945	43.721	0.639049	190.213	0.601603	0.679966	0.121663	0.355649	0.708497	0.238656
DSAKEALDKYFKNH	neg-ctrl	YMVHML-MMRS	6	5.51674e-05	6.81963e-05	7.19043e-05	1235	760	1266	22	442	1622	1119	296	0.797032	0.201703	0.803832	61.7247	0.450513	0.512172	-0.294585	-0.187545	0.800432	-0.241065
DSAKEALDKYFKNH	neg-ctrl	YMVHML-MMSN	6	7.19712e-05	0.000102642	9.79284e-05	1265	971	2239	218	0	3171	1101	719	0.685596	53.8499	0.807581	104.974	0.52404	0.606616	-0.0920206	0.118194	0.746589	0.0130867
DSAKEALDKYFKNH	neg-ctrl	YMVHML-MMSS	5	0.00011458	0.000115898	0.000127881	33	2301	1834	171	620	2863	2197	382	0.541856	0.0892205	0.595961	0.297729	0.590134	0.52578	0.0900669	-0.143495	0.568909	-0.0267139
DSAKEALDKYFKNH	neg-ctrl	YMVHML-MTRN	6	3.10289e-05	1.95739e-05	3.2178e-05	1	28	739	22	1	437	741	278	0.779536	3.78088	0.503526	461.886	0.744499	0.703058	0.515338	0.430403	0.641531	0.472871
DSAKEALDKYFKNH	neg-ctrl	YMVHML-MTRS	5	2.91081e-06	3.55854e-06	2.31315e-06	2	51	83	0	0	1	85	0	0.770221	94.4056	0.723322	53.3268	0.604963	0.726856	0.130921	0.507444	0.746772	0.319182
DSAKEALDKYFKNH	neg-ctrl	YMVHML-MTSN	5	4.71414e-05	4.78054e-05	5.33383e-05	11	670	1133	9	35	561	1567	19	0.914601	30.9984	0.844695	557.202	0.614207	0.648011	0.156387	0.2522	0.879648	0.204294
DSAKEALDKYFKNH	neg-ctrl	YMVHML-MTSS	4	4.3028e-05	3.55273e-05	5.66014e-05	7	328	897	188	4	923	1350	224	0.808669	107.716	0.840032	194.622	0.711421	0.657235	0.42421	0.28206	0.82435	0.353135
DSAKEALDKYFKNH	neg-ctrl	YMVHMV-LMRN	5	4.08009e-05	3.69059e-05	5.02113e-05	9	714	599	64	2	1147	984	191	0.716365	0.504467	0.563798	67.8132	0.596955	0.624174	0.108859	0.175035	0.640081	0.141947
DSAKEALDKYFKNH	neg-ctrl	YMVHMV-LMSN	4	7.6192e-07	1.11729e-07	0	0	3	1	0	0	0	0	0	0.431913	93.1715	0.735806	0.419896	0.574279	0.493174	0.0463875	-0.249049	0.58386	-0.101331
DSAKEALDKYFKNH	neg-ctrl	YMVHMV-LMSS	3	6.1296e-06	2.30789e-05	1.53888e-08	857	376	76	17	0	0	0	1	0.498144	0.61703	0.721068	0.337848	0.350614	0.563936	-0.569804	-0.0199729	0.609606	-0.294889
DSAKEALDKYFKNH	neg-ctrl	YMVHMV-LTRN	4	4.12363e-05	5.53344e-05	6.78019e-05	826	703	1000	29	884	1576	808	115	0.723648	45.4839	0.853087	60.0452	0.470545	0.419986	-0.239397	-0.485978	0.788368	-0.362688
DSAKEALDKYFKNH	neg-ctrl	YMVHMV-LTRS	3	1.8018e-08	0	7.20721e-08	0	0	0	0	0	4	0	0	0.496573	0.61703	0.478511	0.419896	0.612957	0.496222	0.152944	-0.23918	0.487542	-0.0431181
DSAKEALDKYFKNH	neg-ctrl	YMVHMV-LTSN	3	9.10288e-07	2.19924e-06	0	0	0	76	16	0	0	0	0	0.61004	24.6812	0.952143	0.419896	0.812524	0.493174	0.702746	-0.249049	0.781092	0.226848
DSAKEALDKYFKNH	neg-ctrl	YMVHMV-LTSS	2	3.19701e-06	3.12307e-06	6.51814e-07	0	0	126	0	0	0	23	2	0.825009	1.36063	0.776991	6.29844	0.742796	0.711739	0.510647	0.458504	0.801	0.484576
DSAKEALDKYFKNH	neg-ctrl	YMVHMV-MMRN	6	2.07086e-05	4.3839e-06	4.27471e-05	0	43	125	2	1242	883	160	19	0.628641	66.8449	0.76146	19.0353	0.653433	0.32143	0.264454	-0.80503	0.69505	-0.270288
DSAKEALDKYFKNH	neg-ctrl	YMVHMV-MMRS	5	1.57841e-05	3.60452e-05	1.95551e-05	7	557	534	334	16	144	601	29	0.691403	17.7705	0.979157	32.332	0.700975	0.669594	0.395432	0.32207	0.83528	0.358751
DSAKEALDKYFKNH	neg-ctrl	YMVHMV-MMSN	5	2.32103e-05	3.59319e-05	1.47999e-05	2097	279	120	25	200	0	415	1	0.646707	0.925545	0.859509	0.029699	0.300078	0.437802	-0.70903	-0.428301	0.753108	-0.568666
DSAKEALDKYFKNH	neg-ctrl	YMVHMV-MMSS	4	1.07856e-05	1.11748e-05	1.5005e-05	3	135	290	2	1	2	552	3	0.859646	56.7668	0.742554	31.7022	0.62801	0.744023	0.194413	0.563016	0.8011	0.378715
DSAKEALDKYFKNH	neg-ctrl	YMVHMV-MTRN	5	1.50554e-05	2.52437e-05	1.21042e-05	5	636	251	27	1	382	191	3	0.771939	194.056	0.726913	23.3042	0.555617	0.564945	-0.0050271	-0.0167051	0.749426	-0.0108661
DSAKEALDKYFKNH	neg-ctrl	YMVHMV-MTRS	4	4.45058e-06	1.49213e-05	2.63717e-06	0	0	602	0	0	1	97	0	0.369329	0.308515	0.746896	4.19896	0.748427	0.72949	0.52616	0.515969	0.558113	0.521065
DSAKEALDKYFKNH	neg-ctrl	YMVHMV-MTSN	4	4.65263e-05	1.79645e-05	6.98145e-05	7	378	266	17	0	1432	1577	93	0.52225	2.42543	0.325101	54.6915	0.575419	0.620114	0.0495284	0.161891	0.423675	0.10571
DSAKEALDKYFKNH	neg-ctrl	YMVHMV-MTSS	3	2.5481e-06	5.33654e-06	2.7902e-06	4	181	1	1	0	2	102	0	0.950052	0.61703	0.657214	15.1163	0.500328	0.727493	-0.157347	0.509505	0.803633	0.176079
DSAKEALDKYFKNH	neg-ctrl	YMVSLL-LMRN	6	8.8119e-05	0.000101885	0.000112774	143	944	2888	65	2765	1689	935	495	0.676655	35.1707	0.720226	364.05	0.638591	0.360431	0.223565	-0.678774	0.69844	-0.227604
DSAKEALDKYFKNH	neg-ctrl	YMVSLL-LMRS	5	7.75946e-05	8.67599e-05	9.30693e-05	1271	849	1894	22	545	2482	1259	299	0.755503	1.17337	0.724245	218.136	0.48044	0.501673	-0.212136	-0.221536	0.739874	-0.216836
DSAKEALDKYFKNH	neg-ctrl	YMVSLL-LMSN	5	7.87488e-05	0.000119739	8.16735e-05	1258	1974	1850	104	131	1068	2223	4	0.77475	49.6503	0.840735	124.709	0.495248	0.605568	-0.17134	0.1148	0.807742	-0.02827
DSAKEALDKYFKNH	neg-ctrl	YMVSLL-LMSS	4	9.12322e-05	7.9699e-05	7.91879e-05	1041	1038	1500	17	562	807	1824	347	0.716163	61.0419	0.780898	0.75685	0.480207	0.531091	-0.21278	-0.126299	0.748531	-0.16954
DSAKEALDKYFKNH	neg-ctrl	YMVSLL-LTRN	5	3.64432e-05	4.70623e-05	2.39949e-05	16	1187	493	13	41	768	239	193	0.848354	0.0760081	0.623739	0.390786	0.544172	0.579007	-0.0365578	0.028816	0.736047	-0.00387092
DSAKEALDKYFKNH	neg-ctrl	YMVSLL-LTRS	4	2.48638e-05	5.15924e-05	4.47983e-06	3052	383	199	4	5	1	81	142	0.748989	64.5825	0.801874	29.6027	0.293453	0.860378	-0.727282	0.939688	0.775432	0.106203
DSAKEALDKYFKNH	neg-ctrl	YMVSLL-LTSN	4	0.000109031	0.000129509	0.000113895	1844	2452	1311	229	928	2577	1680	357	0.72495	37.0629	0.665005	106.047	0.467774	0.479649	-0.247031	-0.292832	0.694977	-0.269931
DSAKEALDKYFKNH	neg-ctrl	YMVSLL-LTSS	3	5.36937e-05	8.1673e-05	5.58132e-05	17	2105	806	25	1	1693	801	238	0.692827	0.0484151	0.775845	0.43254	0.542975	0.596123	-0.0398547	0.0842251	0.734336	0.0221852
DSAKEALDKYFKNH	neg-ctrl	YMVSLL-MMRN	7	0.000194981	0.000222065	0.000208854	3438	3016	3615	258	5366	1276	2954	655	0.40179	1.41517	0.491922	0.162949	0.470438	0.353106	-0.239692	-0.702486	0.446856	-0.471089
DSAKEALDKYFKNH	neg-ctrl	YMVSLL-MMRS	6	5.69196e-05	0.00010485	5.53678e-05	393	1952	1746	22	4	1796	687	285	0.758371	5.37864	0.79762	0.965279	0.541626	0.592348	-0.0435712	0.0720053	0.777996	0.0142171
DSAKEALDKYFKNH	neg-ctrl	YMVSLL-MMSN	6	7.62744e-05	9.52157e-05	9.65779e-05	2746	1261	955	156	107	2300	1832	244	0.812051	44.2939	0.721068	4.49579	0.39792	0.587608	-0.439477	0.056659	0.766559	-0.191409
DSAKEALDKYFKNH	neg-ctrl	YMVSLL-MMSS	5	6.18015e-05	9.89256e-05	7.59465e-05	23	1994	1633	20	874	1437	1270	8	0.733815	0.880296	0.879762	0.220208	0.573174	0.431246	0.0433442	-0.449524	0.806788	-0.20309
DSAKEALDKYFKNH	neg-ctrl	YMVSLL-MTRN	6	0.000185372	0.000152871	0.000221803	1661	2267	2609	162	5897	2618	2466	164	0.451671	2.3822	0.553549	0.795699	0.501264	0.335738	-0.154767	-0.758711	0.50261	-0.456739
DSAKEALDKYFKNH	neg-ctrl	YMVSLL-MTRS	5	1.04802e-05	1.51043e-06	1.6987e-05	2	0	60	0	3	261	437	28	0.743155	11.1065	0.832793	1.25969	0.709111	0.643017	0.417845	0.236033	0.787974	0.326939
DSAKEALDKYFKNH	neg-ctrl	YMVSLL-MTSN	5	8.88659e-05	6.59092e-05	0.000154628	296	999	1318	43	857	3469	2670	305	0.873574	49.748	0.874904	0.354801	0.557886	0.508848	0.00122363	-0.198306	0.874239	-0.098541
DSAKEALDKYFKNH	neg-ctrl	YMVSLL-MTSS	4	0.000104633	0.000147579	8.22273e-05	472	3473	1520	191	21	1020	1758	1040	0.508316	0.866286	0.689781	61.7772	0.535517	0.726875	-0.0604014	0.507504	0.599048	0.223551
DSAKEALDKYFKNH	neg-ctrl	YMVSLV-LMRN	5	2.88356e-05	2.71826e-05	5.82908e-05	1025	180	345	76	29	2315	568	47	0.84996	0.434709	0.757342	0.308442	0.383713	0.535741	-0.478616	-0.111248	0.803651	-0.294932
DSAKEALDKYFKNH	neg-ctrl	YMVSLV-LMRS	4	1.76995e-05	4.87609e-05	1.17875e-05	2029	122	791	103	2	234	254	44	0.762281	26.8408	0.902861	83.9792	0.36898	0.633484	-0.519206	0.205172	0.832571	-0.157017
DSAKEALDKYFKNH	neg-ctrl	YMVSLV-LMSN	4	7.72295e-05	0.000126998	9.99753e-05	3346	2007	1187	26	519	3987	636	109	0.554489	100.473	0.704164	0.201625	0.389548	0.47208	-0.462542	-0.317336	0.629327	-0.389939
DSAKEALDKYFKNH	neg-ctrl	YMVSLV-LMSS	3	3.50656e-05	4.29578e-05	5.06057e-05	466	566	848	6	1	1808	630	65	0.806968	68.1201	0.881634	76.841	0.497574	0.55901	-0.164934	-0.0359198	0.844301	-0.100427
DSAKEALDKYFKNH	neg-ctrl	YMVSLV-LTRN	4	4.05253e-05	2.89058e-05	5.78581e-05	1143	184	407	10	518	265	1491	231	0.643352	52.5504	0.861361	0.426341	0.353807	0.513805	-0.561009	-0.182259	0.752357	-0.371634
DSAKEALDKYFKNH	neg-ctrl	YMVSLV-LTRS	3	1.03779e-05	1.294e-05	1.13078e-05	6	401	48	3	1	192	290	0	0.725439	63.8626	0.887116	147.803	0.514795	0.62488	-0.117491	0.177319	0.806278	0.0299145
DSAKEALDKYFKNH	neg-ctrl	YMVSLV-LTSN	3	1.80997e-05	1.33021e-05	1.87199e-05	1	38	487	6	0	85	636	1	0.915105	38.9963	0.959415	0.839792	0.719411	0.708552	0.446224	0.44819	0.93726	0.447207
DSAKEALDKYFKNH	neg-ctrl	YMVSLV-LTSS	2	2.15096e-06	9.91451e-08	4.16079e-06	0	0	4	0	0	150	54	0	0.735096	34.5537	0.478511	18.0555	0.662831	0.54908	0.290347	-0.0680659	0.606803	0.111141
DSAKEALDKYFKNH	neg-ctrl	YMVSLV-MMRN	6	2.52701e-05	6.40783e-05	2.48584e-05	14	1679	497	149	1	369	627	82	0.925128	0.865946	0.771225	57.5258	0.564538	0.661454	0.0195517	0.295718	0.848176	0.157635
DSAKEALDKYFKNH	neg-ctrl	YMVSLV-MMRS	5	4.10005e-05	2.52461e-05	3.84696e-05	10	351	508	120	4	840	686	308	0.531486	65.0967	0.855065	0.150356	0.66581	0.652718	0.298553	0.267439	0.693276	0.282996
DSAKEALDKYFKNH	neg-ctrl	YMVSLV-MMSN	5	3.6275e-05	4.61271e-05	3.28731e-05	1296	514	606	58	2	861	539	180	0.777531	86.8984	0.472453	198.191	0.402506	0.618989	-0.426844	0.158248	0.624992	-0.134298
DSAKEALDKYFKNH	neg-ctrl	YMVSLV-MMSS	4	0	0	0	0	0	0	0	0	0	0	0	0.496573	0.61703	0.478511	13.4367	0.612957	0.493174	0.152944	-0.249049	0.487542	-0.0480529
DSAKEALDKYFKNH	neg-ctrl	YMVSLV-MTRN	5	6.75832e-06	6.56748e-06	5.23831e-06	2	155	82	1	0	0	194	0	0.975188	11.7236	0.632895	16.5859	0.552673	0.741007	-0.0131377	0.553254	0.804041	0.270058
DSAKEALDKYFKNH	neg-ctrl	YMVSLV-MTSN	4	4.43925e-05	3.62041e-05	3.97716e-05	6	842	428	57	454	531	771	82	0.561572	26.1466	0.564345	2.36669	0.572599	0.451601	0.0417598	-0.383632	0.562959	-0.170936
DSAKEALDKYFKNH	neg-ctrl	YMVSLV-MTSS	3	7.36646e-06	9.91081e-06	3.0692e-06	1	338	1	4	0	1	113	0	0.72518	58.0008	0.736711	38.6305	0.506697	0.732192	-0.139799	0.524716	0.730946	0.192458
DSAKEALDKYFKNH	neg-ctrl	YMVSML-LMRN	5	9.93637e-05	0.000121425	0.000161682	3095	1307	1250	841	2232	4604	1400	64	0.790639	3.1154	0.632998	0.435205	0.471907	0.401544	-0.235647	-0.54568	0.711818	-0.390663
DSAKEALDKYFKNH	neg-ctrl	YMVSML-LMRS	4	7.37397e-05	6.90096e-05	9.39103e-05	494	681	1621	170	5	2365	1811	150	0.783747	57.7694	0.863132	208.828	0.579262	0.599526	0.0601142	0.0952411	0.823439	0.0776776
DSAKEALDKYFKNH	neg-ctrl	YMVSML-LMSN	4	8.33435e-05	0.00012185	6.41662e-05	450	1205	2487	1017	326	781	790	1490	0.774083	0.514152	0.854865	0.402592	0.683936	0.661357	0.348491	0.295404	0.814474	0.321948
DSAKEALDKYFKNH	neg-ctrl	YMVSML-LMSS	3	7.92256e-05	6.44483e-05	0.000102817	11	966	1452	17	1	3065	1669	163	0.539688	54.2105	0.456609	53.0469	0.608978	0.581917	0.141982	0.0382365	0.498148	0.0901092
DSAKEALDKYFKNH	neg-ctrl	YMVSML-LTRN	4	5.39186e-05	3.98595e-05	4.10452e-05	1166	348	644	13	4	820	911	104	0.469695	0.489304	0.687954	469.864	0.39265	0.628026	-0.453996	0.187503	0.578824	-0.133247
DSAKEALDKYFKNH	neg-ctrl	YMVSML-LTRS	3	5.95285e-05	9.63853e-05	8.40558e-05	851	1802	1198	232	663	1235	1772	136	0.868732	0.954673	0.879991	0.397721	0.51806	0.490713	-0.108494	-0.257016	0.874362	-0.182755
DSAKEALDKYFKNH	neg-ctrl	YMVSML-LTSN	3	4.55201e-05	5.70252e-05	5.34518e-05	332	798	1161	64	247	2139	380	15	0.762721	0.300337	0.70993	154.942	0.555247	0.47415	-0.006046	-0.310633	0.736326	-0.15834
DSAKEALDKYFKNH	neg-ctrl	YMVSML-LTSS	2	2.71809e-05	6.13646e-05	1.89185e-05	2557	905	196	28	424	138	327	1	0.864822	231.695	0.886008	76.1412	0.334827	0.357245	-0.613297	-0.689085	0.875415	-0.651191
DSAKEALDKYFKNH	neg-ctrl	YMVSML-MMRN	6	3.55293e-05	6.45196e-05	5.74553e-05	21	1545	774	16	1757	455	657	5	0.766348	0.31193	0.883275	30.0226	0.550791	0.316809	-0.0183229	-0.819987	0.824812	-0.419155
DSAKEALDKYFKNH	neg-ctrl	YMVSML-MMRS	5	6.33101e-05	8.70082e-05	7.50026e-05	1500	456	2206	85	178	434	2316	95	0.843418	1.45443	0.708653	0.764038	0.485823	0.630491	-0.197306	0.195483	0.776035	-0.000911503
DSAKEALDKYFKNH	neg-ctrl	YMVSML-MMSN	5	0.00012557	0.00014401	0.000165522	47	2745	2417	203	2805	3016	2062	345	0.623378	1.59818	0.823582	1.35877	0.59378	0.39541	0.100112	-0.565535	0.72348	-0.232712
DSAKEALDKYFKNH	neg-ctrl	YMVSML-MMSS	4	4.96987e-05	5.09844e-05	6.9145e-05	18	656	1264	22	164	1115	1622	151	0.432372	25.1954	0.686018	174.257	0.624086	0.588271	0.183605	0.0588075	0.559195	0.121206
DSAKEALDKYFKNH	neg-ctrl	YMVSML-MTRN	5	6.29804e-05	7.61934e-05	8.88701e-05	20	1517	1240	64	7	1889	1968	102	0.741697	1.25231	0.871437	0.576187	0.582324	0.613388	0.068551	0.140115	0.806567	0.104333
DSAKEALDKYFKNH	neg-ctrl	YMVSML-MTRS	4	1.79191e-05	1.24142e-05	2.05932e-05	382	64	114	167	3	166	182	821	0.778545	76.5117	0.878693	72.4321	0.511374	0.872715	-0.126915	0.979628	0.828619	0.426356
DSAKEALDKYFKNH	neg-ctrl	YMVSML-MTSN	4	7.28752e-05	4.80841e-05	9.96378e-05	25	387	1428	60	906	2209	1411	359	0.514056	0.39243	0.602049	1.97646	0.670982	0.471688	0.312802	-0.318603	0.558053	-0.00290049
DSAKEALDKYFKNH	neg-ctrl	YMVSML-MTSS	3	2.20699e-05	2.16155e-05	3.44081e-05	320	119	520	79	1	596	795	142	0.804997	44.4262	0.960665	78.9405	0.536537	0.653751	-0.0575923	0.270784	0.882831	0.106596
DSAKEALDKYFKNH	neg-ctrl	YMVSMV-LMRN	4	2.29505e-05	4.57497e-05	1.71646e-05	528	359	1172	8	2	135	542	4	0.69029	0.378487	0.907568	84.3991	0.515634	0.680776	-0.11518	0.35827	0.798929	0.121545
DSAKEALDKYFKNH	neg-ctrl	YMVSMV-LMRS	3	2.76766e-07	0	1.10706e-06	0	0	0	0	0	0	41	0	0.496573	0.61703	0.478511	6.71834	0.612957	0.712366	0.152944	0.460534	0.487542	0.306739
DSAKEALDKYFKNH	neg-ctrl	YMVSMV-LMSN	3	2.32538e-05	3.23711e-05	3.49767e-05	11	765	404	3	0	1029	607	3	0.800049	44.0148	0.862701	95.5264	0.550523	0.573795	-0.0190613	0.0119433	0.831375	-0.00355897
DSAKEALDKYFKNH	neg-ctrl	YMVSMV-LMSS	2	3.02626e-05	2.6677e-05	2.90539e-05	1154	304	174	7	687	179	499	4	0.684667	0.366035	0.682915	120.51	0.332975	0.350904	-0.6184	-0.709615	0.683791	-0.664007
DSAKEALDKYFKNH	neg-ctrl	YMVSMV-LTRN	3	1.73727e-05	3.53753e-05	2.77728e-05	1248	349	433	1	459	221	541	63	0.591265	0.61703	0.75591	170.898	0.360975	0.409957	-0.541259	-0.518442	0.673588	-0.529851
DSAKEALDKYFKNH	neg-ctrl	YMVSMV-LTRS	2	4.52705e-06	3.39657e-06	1.21052e-05	0	1	112	30	209	1	255	95	0.579233	14.8087	0.826292	16.7958	0.826236	0.442015	0.740523	-0.414662	0.702763	0.16293
DSAKEALDKYFKNH	neg-ctrl	YMVSMV-LTSN	2	3.73074e-05	1.97433e-05	7.66412e-05	5	140	543	110	614	1595	995	653	0.852999	78.0984	0.717285	0.48708	0.731676	0.514309	0.480011	-0.18063	0.785142	0.149691
DSAKEALDKYFKNH	neg-ctrl	YMVSMV-LTSS	1	3.56912e-05	6.11634e-05	4.09047e-05	1476	625	1039	7	0	1515	484	35	0.947912	43.5623	0.801174	0.45173	0.413412	0.552537	-0.396798	-0.0568756	0.874543	-0.226837
DSAKEALDKYFKNH	neg-ctrl	YMVSMV-MMRN	5	5.48522e-05	8.63402e-05	5.95077e-05	2428	1336	761	27	243	987	1244	246	0.735867	13.4229	0.822806	108.613	0.383191	0.563576	-0.480056	-0.0211387	0.779336	-0.250597
DSAKEALDKYFKNH	neg-ctrl	YMVSMV-MMRS	4	2.27653e-05	3.09872e-05	2.09453e-05	5	494	640	38	0	0	664	196	0.864754	58.0008	0.74676	141.925	0.614474	0.810526	0.157124	0.778304	0.805757	0.467714
DSAKEALDKYFKNH	neg-ctrl	YMVSMV-MMSN	4	7.76402e-05	5.96225e-05	0.000107581	30	1760	324	12	783	1809	2228	53	0.469698	65.1995	0.362537	146.304	0.520201	0.487693	-0.102596	-0.266793	0.416117	-0.184695
DSAKEALDKYFKNH	neg-ctrl	YMVSMV-MMSS	3	1.55716e-05	3.14437e-05	6.68028e-06	495	324	656	2	0	43	217	3	0.779075	55.2242	0.836241	246.899	0.467833	0.693788	-0.246868	0.400394	0.807658	0.076763
DSAKEALDKYFKNH	neg-ctrl	YMVSMV-MTRN	4	3.81628e-05	3.35366e-05	4.71302e-05	443	309	776	10	1321	723	387	1	0.516521	3.57877	0.465452	79.3604	0.495707	0.325276	-0.170077	-0.79258	0.490987	-0.481329
DSAKEALDKYFKNH	neg-ctrl	YMVSMV-MTRS	3	2.44799e-05	2.55136e-05	2.938e-05	8	500	437	5	1	266	772	242	0.64618	1.37811	0.848915	88.5981	0.575664	0.729896	0.050204	0.517286	0.747548	0.283745
DSAKEALDKYFKNH	neg-ctrl	YMVSMV-MTSN	3	6.59155e-06	1.01723e-05	1.05823e-05	0	26	380	0	0	172	276	2	0.788641	15.7343	0.939936	3.35917	0.718179	0.63235	0.442827	0.201501	0.864289	0.322164
DSAKEALDKYFKNH	neg-ctrl	YMVSMV-MTSS	2	1.42574e-05	1.15045e-05	2.47761e-05	302	132	161	9	1	663	393	143	0.858795	2.48575	0.835438	0.179278	0.407196	0.618666	-0.413922	0.157202	0.847116	-0.12836
DSFKDELDKYFKNH	BatCoV-GX2013	QIGHLL-LMRN	8	3.04751e-05	3.25754e-05	2.13336e-05	2	0	556	952	3	216	90	972	0.664056	94.5598	0.525067	375.387	0.942562	0.877161	1.061	0.994019	0.594561	1.02751
DSFKDELDKYFKNH	BatCoV-GX2013	QIGHLL-LMRS	7	3.26954e-05	3.66478e-05	3.16284e-05	5	181	236	1293	1	50	234	1585	0.903018	85.9214	0.869159	338.856	0.923375	0.95288	1.00814	1.23914	0.886088	1.12364
DSFKDELDKYFKNH	BatCoV-GX2013	QIGHLL-LMSN	7	2.68221e-05	2.00473e-05	1.54484e-05	0	2	112	873	4	6	313	443	0.65079	70.8213	0.884792	32.392	0.982893	0.886262	1.17211	1.02348	0.767791	1.0978
DSFKDELDKYFKNH	BatCoV-GX2013	QIGHLL-LMSS	6	4.72748e-05	0.000111783	2.67761e-05	29	2049	1134	1215	5	8	225	1330	0.925805	0.683682	0.699549	120.825	0.69452	0.95588	0.377649	1.24886	0.812677	0.813253
DSFKDELDKYFKNH	BatCoV-GX2013	QIGHLL-LTRN	7	1.75926e-05	2.09144e-05	2.07548e-05	1	9	338	622	10	4	137	1092	0.865331	0.0628793	0.545437	0.0206968	0.94043	0.953395	1.05513	1.24081	0.705384	1.14797
DSFKDELDKYFKNH	BatCoV-GX2013	QIGHLL-LTRS	6	4.17029e-05	3.2423e-05	4.19971e-05	6	1	371	1173	5	381	142	2028	0.702841	6.89464	0.963671	162.71	0.962372	0.893304	1.11557	1.04628	0.833256	1.08093
DSFKDELDKYFKNH	BatCoV-GX2013	QIGHLL-LTSN	6	4.78152e-06	6.80786e-06	1.8018e-08	0	0	215	75	0	1	0	0	0.800229	17.5854	0.964654	5.03875	0.849726	0.49432	0.805236	-0.245339	0.882442	0.279948
DSFKDELDKYFKNH	BatCoV-GX2013	QIGHLL-LTSS	5	4.68544e-05	5.03262e-05	2.59889e-05	4	16	1519	617	8	157	95	1329	0.31268	0.0468501	0.801576	0.0292187	0.85715	0.91466	0.825689	1.11541	0.557128	0.970552
DSFKDELDKYFKNH	BatCoV-GX2013	QIGHLL-MMRN	9	2.68653e-05	2.4572e-05	2.74817e-05	1	0	547	558	1	10	98	1601	0.662824	53.8667	0.644354	372.868	0.917083	0.980643	0.990804	1.32902	0.653589	1.15991
DSFKDELDKYFKNH	BatCoV-GX2013	QIGHLL-MMRS	8	2.85773e-05	1.78885e-05	1.21529e-05	0	21	336	454	0	4	8	771	0.65776	24.5269	0.283959	42.8294	0.918103	0.990673	0.993614	1.36149	0.470859	1.17755
DSFKDELDKYFKNH	BatCoV-GX2013	QIGHLL-MMSN	8	8.92139e-06	2.73337e-06	1.78826e-05	0	0	18	116	0	3	279	669	0.980748	0.308515	0.866912	0.419896	0.972571	0.928453	1.14367	1.16007	0.92383	1.15187
DSFKDELDKYFKNH	BatCoV-GX2013	QIGHLL-MMSS	7	3.02189e-05	2.63042e-05	4.79127e-05	1	0	243	1028	1	14	253	2652	0.848513	0.34406	0.909828	201.97	0.972479	0.976043	1.14342	1.31413	0.879171	1.22877
DSFKDELDKYFKNH	BatCoV-GX2013	QIGHLL-MTRN	8	8.8179e-06	1.2295e-05	3.61878e-06	0	0	150	435	1	2	87	79	0.927515	39.9527	0.972995	95.3164	0.961651	0.846036	1.11359	0.893261	0.950255	1.00342
DSFKDELDKYFKNH	BatCoV-GX2013	QIGHLL-MTSN	7	6.48723e-06	2.38279e-06	7.43368e-06	2	1	28	83	0	3	226	83	0.88662	72.9638	0.753523	146.544	0.935455	0.812721	1.04142	0.785409	0.820071	0.913414
DSFKDELDKYFKNH	BatCoV-GX2013	QIGHLL-MTSS	6	0	0	0	0	0	0	0	0	0	0	0	0.496573	0.61703	0.478511	10.4974	0.612957	0.493174	0.152944	-0.249049	0.487542	-0.0480529
DSFKDELDKYFKNH	BatCoV-GX2013	QIGHLV-LMRN	7	1.33305e-06	0	2.32371e-06	0	0	0	0	0	0	0	151	0.431913	152.406	0.736134	0.419896	0.612957	0.980127	0.152944	1.32735	0.584024	0.740147
DSFKDELDKYFKNH	BatCoV-GX2013	QIGHLV-LMSN	6	0.000108646	8.81915e-05	9.54636e-05	1607	273	743	2190	2	1270	1002	2956	0.468633	45.8071	0.433547	37.9106	0.685491	0.81261	0.352773	0.785051	0.45109	0.568912
DSFKDELDKYFKNH	BatCoV-GX2013	QIGHLV-LMSS	5	5.93855e-06	7.44835e-06	5.80947e-06	0	1	5	370	0	3	0	374	0.923216	29.3706	0.93296	12.7369	0.993581	0.987006	1.20155	1.34962	0.928088	1.27559
DSFKDELDKYFKNH	BatCoV-GX2013	QIGHLV-LTRN	6	1.35131e-06	0	5.37572e-06	0	0	0	0	0	296	1	1	0.594139	1.85109	0.478511	0.419896	0.612957	0.5018	0.152944	-0.221124	0.536325	-0.0340904
DSFKDELDKYFKNH	BatCoV-GX2013	QIGHLV-LTRS	5	9.97612e-06	1.56005e-05	5.06601e-06	1	0	193	548	3	1	63	214	0.811076	52.7561	0.981296	65.5038	0.960442	0.91466	1.11026	1.11541	0.896186	1.11284
DSFKDELDKYFKNH	BatCoV-GX2013	QIGHLV-LTSN	5	7.79493e-06	2.04782e-05	7.6152e-06	0	0	683	180	1	83	2	393	0.798368	149.527	0.942109	49.9677	0.836186	0.886738	0.767934	1.02502	0.870238	0.896478
DSFKDELDKYFKNH	BatCoV-GX2013	QIGHLV-MMRN	8	6.2465e-06	1.54413e-05	9.55215e-07	1	0	6	775	1	6	29	3	0.967505	0.411353	0.68009	1.63125	0.996469	0.656343	1.20951	0.279174	0.823797	0.744342
DSFKDELDKYFKNH	BatCoV-GX2013	QIGHLV-MMRS	7	1.67161e-06	5.9143e-06	4.25964e-07	0	1	33	257	0	1	2	23	0.454041	22.5216	0.793676	26.7684	0.978973	0.86993	1.16131	0.97061	0.623858	1.06596
DSFKDELDKYFKNH	BatCoV-GX2013	QIGHLV-MMSN	7	4.32923e-05	1.22503e-05	2.78047e-05	1	0	135	451	0	6	225	1405	0.389635	19.6568	0.301023	10.6374	0.964508	0.965279	1.12146	1.27928	0.345329	1.20037
DSFKDELDKYFKNH	BatCoV-GX2013	QIGHLV-MMSS	6	2.92808e-07	3.91512e-07	0	0	0	15	1	0	0	0	0	0.496573	84.5331	0.703762	3.77907	0.731458	0.493174	0.479411	-0.249049	0.600168	0.115181
DSFKDELDKYFKNH	BatCoV-GX2013	QIGHLV-MTRN	7	1.35212e-05	1.86798e-05	1.30247e-05	1	11	123	776	1	7	4	830	0.889722	36.9337	0.977321	0.167958	0.973671	0.987511	1.1467	1.35125	0.933522	1.24898
DSFKDELDKYFKNH	BatCoV-GX2013	QIGHLV-MTSN	6	1.89466e-05	9.61587e-06	3.46287e-05	0	1	207	226	0	582	176	1260	0.971454	66.0222	0.899205	0.353886	0.918341	0.811812	0.994269	0.782468	0.935329	0.888369
DSFKDELDKYFKNH	BatCoV-GX2013	QIGHML-LMRN	7	4.04928e-06	2.79871e-06	4.59346e-06	0	0	27	108	0	4	13	271	0.893447	25.6067	0.474203	13.8566	0.962963	0.971194	1.1172	1.29843	0.683825	1.20782
DSFKDELDKYFKNH	BatCoV-GX2013	QIGHML-LMRS	6	9.57661e-06	7.47717e-06	1.06386e-05	1	0	18	356	0	2	49	603	0.896238	30.8515	0.559958	0.25924	0.988551	0.976946	1.1877	1.31705	0.728098	1.25237
DSFKDELDKYFKNH	BatCoV-GX2013	QIGHML-LMSN	6	2.37559e-05	2.74481e-05	2.81114e-05	2	2	241	1085	1	8	154	1546	0.824503	68.984	0.899357	5.16225	0.972627	0.974069	1.14383	1.30774	0.86193	1.22578
DSFKDELDKYFKNH	BatCoV-GX2013	QIGHML-LMSS	5	1.84873e-05	3.16179e-05	1.81373e-05	6	153	160	1174	4	5	183	847	0.693822	9.36764	0.922718	72.642	0.929227	0.946293	1.02426	1.21782	0.80827	1.12104
DSFKDELDKYFKNH	BatCoV-GX2013	QIGHML-LTRN	6	2.67327e-05	3.59017e-05	2.85127e-05	2	176	381	1082	0	10	240	1420	0.891567	29.7937	0.970557	97.8358	0.906453	0.962477	0.961519	1.27021	0.931062	1.11587
DSFKDELDKYFKNH	BatCoV-GX2013	QIGHML-LTRS	5	2.10548e-05	3.65029e-05	1.84571e-05	0	0	608	1087	4	12	148	921	0.650533	77.8229	0.966979	46.6085	0.945575	0.951926	1.0693	1.23605	0.808756	1.15268
DSFKDELDKYFKNH	BatCoV-GX2013	QIGHML-LTSN	5	1.82231e-05	2.93045e-05	2.04514e-05	0	0	491	869	1	11	94	1150	0.941006	80.8309	0.975488	203.65	0.944946	0.973855	1.06757	1.30705	0.958247	1.18731
DSFKDELDKYFKNH	BatCoV-GX2013	QIGHML-LTSS	4	1.68456e-05	1.77321e-05	1.61503e-05	1	1	495	275	1	8	314	488	0.832877	83.7618	0.837431	52.9069	0.879463	0.898855	0.887162	1.06425	0.835154	0.975706
DSFKDELDKYFKNH	BatCoV-GX2013	QIGHML-MMRN	8	7.95972e-05	8.90017e-05	8.35206e-05	9	75	1176	2920	8	491	468	4022	0.751826	0.513316	0.699057	1.69209	0.947525	0.915421	1.07467	1.11788	0.725442	1.09627
DSFKDELDKYFKNH	BatCoV-GX2013	QIGHML-MMRS	7	3.83299e-06	7.9995e-07	2.8931e-06	0	0	10	28	0	0	0	188	0.971968	22.8301	0.928116	10.4974	0.930001	0.983914	1.02639	1.33961	0.950042	1.183
DSFKDELDKYFKNH	BatCoV-GX2013	QIGHML-MMSN	7	3.52448e-05	5.8228e-05	3.865e-05	10	541	751	1208	4	5	770	1150	0.836073	22.0074	0.968745	339.696	0.827826	0.900533	0.744902	1.06968	0.902409	0.907292
DSFKDELDKYFKNH	BatCoV-GX2013	QIGHML-MMSS	6	1.64779e-05	1.507e-05	1.80446e-05	0	2	157	564	0	4	139	924	0.579553	50.0355	0.962137	0.548046	0.966794	0.965907	1.12776	1.28132	0.770845	1.20454
DSFKDELDKYFKNH	BatCoV-GX2013	QIGHML-MTRN	7	3.35636e-05	4.85857e-05	3.75043e-05	3	0	542	1781	2	102	349	1703	0.872882	73.0299	0.90324	1.18542	0.966091	0.931329	1.12582	1.16938	0.888061	1.1476
DSFKDELDKYFKNH	BatCoV-GX2013	QIGHML-MTRS	6	1.11631e-05	1.30065e-05	1.08981e-05	2	1	70	569	2	4	146	445	0.824475	33.4739	0.87621	53.0749	0.98069	0.928601	1.16604	1.16055	0.850342	1.16329
DSFKDELDKYFKNH	BatCoV-GX2013	QIGHML-MTSN	6	1.49236e-05	6.50656e-06	2.56064e-05	0	0	140	154	0	6	41	1585	0.935513	70.4957	0.912573	22.4644	0.918487	0.990318	0.994673	1.36034	0.924043	1.17751
DSFKDELDKYFKNH	BatCoV-GX2013	QIGHML-MTSS	5	2.33675e-05	2.73864e-05	2.00842e-05	2	3	192	1142	3	159	263	654	0.909369	1.55535	0.928879	78.6606	0.977789	0.848368	1.15805	0.900809	0.919124	1.02943
DSFKDELDKYFKNH	BatCoV-GX2013	QIGHMV-LMRN	6	4.33359e-06	1.61261e-06	1.26188e-06	1	2	1	77	0	0	0	82	0.407289	3.08515	0.691636	12.177	0.962658	0.964574	1.11636	1.277	0.549462	1.19668
DSFKDELDKYFKNH	BatCoV-GX2013	QIGHMV-LMRS	5	8.74677e-05	3.01744e-05	5.21072e-05	21	335	364	568	239	482	710	1298	0.408987	0.632323	0.411028	0.114783	0.795408	0.691391	0.655591	0.392634	0.410007	0.524112
DSFKDELDKYFKNH	BatCoV-GX2013	QIGHMV-LMSN	5	2.2769e-05	1.90269e-05	2.78966e-05	2	0	396	466	2	6	202	1449	0.59105	61.1477	0.913625	187.064	0.92318	0.966196	1.0076	1.28225	0.752338	1.14493
DSFKDELDKYFKNH	BatCoV-GX2013	QIGHMV-LMSS	4	6.87738e-06	8.80154e-06	1.57623e-06	1	0	77	349	1	0	3	96	0.836943	55.1213	0.87688	43.6692	0.970778	0.943778	1.13873	1.20968	0.856911	1.1742
DSFKDELDKYFKNH	BatCoV-GX2013	QIGHMV-LTRN	5	9.77421e-06	1.10034e-05	4.74978e-06	1	3	43	499	2	6	11	280	0.958806	20.979	0.990821	0.120177	0.983421	0.955305	1.17356	1.24699	0.974813	1.21028
DSFKDELDKYFKNH	BatCoV-GX2013	QIGHMV-LTSS	3	4.03145e-06	4.81495e-06	7.02756e-06	0	0	28	209	1	1	72	328	0.961626	30.2345	0.902162	59.2054	0.97905	0.945739	1.16152	1.21602	0.931894	1.18877
DSFKDELDKYFKNH	BatCoV-GX2013	QIGHMV-MMRN	7	5.51113e-05	6.33723e-05	7.22922e-05	5	213	708	2008	166	119	455	3567	0.816612	62.3926	0.883799	0.62123	0.924005	0.879859	1.00987	1.00275	0.850205	1.00631
DSFKDELDKYFKNH	BatCoV-GX2013	QIGHMV-MMRS	6	1.66659e-05	1.40021e-05	1.84765e-05	2	0	171	494	2	249	168	612	0.784755	89.4693	0.98057	48.498	0.9595	0.815665	1.10766	0.794941	0.882662	0.951301
DSFKDELDKYFKNH	BatCoV-GX2013	QIGHMV-MMSN	6	1.79295e-06	1.03964e-06	5.36955e-06	0	1	1	50	0	1	1	346	0.857835	0.61703	0.786125	7.13824	0.964814	0.988812	1.1223	1.35546	0.82198	1.23888
DSFKDELDKYFKNH	BatCoV-GX2013	QIGHMV-MMSS	5	1.73229e-05	1.62688e-05	1.81587e-05	2	0	377	350	1	6	282	677	0.9581	47.5113	0.923486	171.738	0.909633	0.924669	0.970279	1.14781	0.940793	1.05905
DSFKDELDKYFKNH	BatCoV-GX2013	QIGHMV-MTRN	6	1.33147e-06	7.43589e-08	1.8018e-08	0	0	3	0	0	1	0	0	0.939978	73.4266	0.897483	45.7687	0.654107	0.49432	0.266311	-0.245339	0.91873	0.0104857
DSFKDELDKYFKNH	BatCoV-GX2013	QIGHMV-MTRS	5	1.45153e-06	1.34297e-06	9.90228e-08	0	0	51	4	0	1	3	0	0.944905	10.798	0.96897	0.00704228	0.766486	0.561253	0.575913	-0.0286591	0.956938	0.273627
DSFKDELDKYFKNH	BatCoV-GX2013	QIGHMV-MTSN	5	2.93473e-06	6.44443e-07	1.53888e-08	0	0	26	0	0	0	0	1	0.866096	24.6812	0.762677	0.419896	0.72096	0.563936	0.450489	-0.0199729	0.814387	0.215258
DSFKDELDKYFKNH	BatCoV-GX2013	QIGSLL-LMRN	7	4.83556e-06	9.91451e-08	2.50838e-06	0	0	4	0	0	0	0	163	0.753441	12.752	0.9396	78.9405	0.662831	0.981537	0.290347	1.33191	0.84652	0.81113
DSFKDELDKYFKNH	BatCoV-GX2013	QIGSLL-LMRS	6	3.98126e-05	3.6334e-05	4.58911e-05	251	6	696	811	4	668	341	1597	0.809606	44.3787	0.795766	0.389058	0.808692	0.817027	0.692189	0.799349	0.802686	0.745769
DSFKDELDKYFKNH	BatCoV-GX2013	QIGSLL-LMSN	6	5.02461e-05	4.25329e-05	4.19659e-05	5	243	638	995	3	13	341	2110	0.605367	66.6392	0.566106	91.6773	0.870221	0.962016	0.8617	1.26872	0.585737	1.06521
DSFKDELDKYFKNH	BatCoV-GX2013	QIGSLL-LMSS	5	2.144e-06	1.967e-06	4.44208e-06	1	0	24	69	0	1	51	198	0.660168	37.3303	0.934579	39.6802	0.941716	0.940387	1.05867	1.1987	0.797373	1.12868
DSFKDELDKYFKNH	BatCoV-GX2013	QIGSLL-LTRN	6	1.70159e-05	2.2135e-05	2.03965e-05	3	0	190	882	0	7	154	1047	0.757867	34.2452	0.79672	164.039	0.972854	0.96559	1.14445	1.28029	0.777293	1.21237
DSFKDELDKYFKNH	BatCoV-GX2013	QIGSLL-LTRS	5	2.8279e-06	3.03132e-06	7.61746e-06	0	0	69	67	0	0	0	495	0.636184	37.6388	0.489266	46.1886	0.906439	0.993768	0.961479	1.37151	0.562725	1.16649
DSFKDELDKYFKNH	BatCoV-GX2013	QIGSLL-LTSN	5	4.53285e-05	6.19505e-05	3.33274e-05	2309	364	317	847	335	759	210	519	0.344187	0.242664	0.418022	0.486104	0.476355	0.518901	-0.223391	-0.165763	0.381105	-0.194577
DSFKDELDKYFKNH	BatCoV-GX2013	QIGSLL-LTSS	4	5.33819e-06	6.55287e-06	7.55818e-06	0	0	48	272	0	1	49	404	0.939721	6.68449	0.96952	18.8953	0.975986	0.968152	1.15308	1.28858	0.954621	1.22083
DSFKDELDKYFKNH	BatCoV-GX2013	QIGSLL-MMRN	8	1.958e-05	1.56787e-05	2.39172e-05	1	0	294	425	3	5	184	1222	0.843363	175.031	0.889255	60.1851	0.933842	0.962019	1.03697	1.26873	0.866309	1.15285
DSFKDELDKYFKNH	BatCoV-GX2013	QIGSLL-MMRS	7	8.4689e-06	4.64453e-06	5.66008e-06	0	1	12	219	1	3	28	314	0.979273	8.02139	0.927337	2.93927	0.985723	0.961876	1.17991	1.26826	0.953305	1.22409
DSFKDELDKYFKNH	BatCoV-GX2013	QIGSLL-MMSN	7	3.02572e-05	3.17995e-05	2.96868e-05	271	246	375	620	1	4	329	1346	0.927286	57.5521	0.820345	40.2261	0.724057	0.951526	0.459022	1.23476	0.873816	0.846891
DSFKDELDKYFKNH	BatCoV-GX2013	QIGSLL-MMSS	6	4.42606e-05	4.65668e-05	4.98823e-05	2	0	605	1600	3	18	628	2115	0.850656	52.4861	0.956488	35.5297	0.959723	0.941312	1.10828	1.2017	0.903572	1.15499
DSFKDELDKYFKNH	BatCoV-GX2013	QIGSLL-MTRN	7	2.37993e-05	1.26058e-05	3.42157e-05	3	0	255	317	0	3	465	1404	0.617812	77.4373	0.82623	196.791	0.922805	0.941375	1.00657	1.2019	0.722021	1.10423
DSFKDELDKYFKNH	BatCoV-GX2013	QIGSLL-MTRS	6	1.45294e-05	1.32863e-05	1.92701e-05	0	1	87	563	0	3	152	982	0.621268	23.0946	0.865387	41.1498	0.97963	0.965996	1.16312	1.2816	0.743327	1.22236
DSFKDELDKYFKNH	BatCoV-GX2013	QIGSLL-MTSN	6	2.07286e-05	2.98024e-05	1.80301e-05	1	1	165	1302	2	11	202	802	0.776057	30.2345	0.94371	90.2777	0.983681	0.941544	1.17428	1.20244	0.859883	1.18836
DSFKDELDKYFKNH	BatCoV-GX2013	QIGSLV-LMRN	6	1.08771e-05	6.46792e-06	4.71814e-06	1	0	239	27	1	5	71	175	0.680577	171.226	0.532319	116.731	0.789255	0.904771	0.638641	1.0834	0.606448	0.861021
DSFKDELDKYFKNH	BatCoV-GX2013	QIGSLV-LMRS	5	7.25685e-05	4.9507e-05	9.66561e-05	3	5	524	1843	5	257	802	4567	0.826696	15.5954	0.853508	1.6242	0.966908	0.937643	1.12807	1.18982	0.840102	1.15894
DSFKDELDKYFKNH	BatCoV-GX2013	QIGSLV-LMSN	5	2.14404e-06	4.01091e-07	2.32834e-06	0	0	13	4	0	0	11	132	0.41511	76.5117	0.826312	132.267	0.788711	0.962578	0.637142	1.27054	0.620711	0.953841
DSFKDELDKYFKNH	BatCoV-GX2013	QIGSLV-LMSS	4	8.92163e-06	9.03922e-06	2.4941e-06	1	0	120	307	1	5	12	134	0.261584	21.596	0.85289	22.2545	0.954936	0.93034	1.09509	1.16618	0.557237	1.13063
DSFKDELDKYFKNH	BatCoV-GX2013	QIGSLV-LTRN	5	2.69304e-08	0	1.07722e-07	0	0	0	0	0	0	0	7	0.496573	0.61703	0.478511	0.419896	0.612957	0.762713	0.152944	0.623523	0.487542	0.388233
DSFKDELDKYFKNH	BatCoV-GX2013	QIGSLV-LTRS	4	1.21245e-05	1.25314e-05	1.13643e-05	2	60	238	247	1	2	49	649	0.931972	36.4048	0.846909	90.8375	0.856968	0.975308	0.825189	1.31175	0.889441	1.06847
DSFKDELDKYFKNH	BatCoV-GX2013	QIGSLV-MMRN	7	2.31676e-05	6.0166e-07	3.14912e-07	0	0	2	28	1	0	11	0	0.694871	1.23406	0.250552	0.839792	0.951698	0.585178	1.08617	0.0487924	0.472711	0.56748
DSFKDELDKYFKNH	BatCoV-GX2013	QIGSLV-MMSN	6	5.52747e-05	2.15419e-05	1.60332e-05	5	9	686	214	14	6	340	422	0.388208	0.0118386	0.271421	0.00804734	0.835679	0.854073	0.766538	0.919278	0.329814	0.842908
DSFKDELDKYFKNH	BatCoV-GX2013	QIGSLV-MTRN	6	6.38278e-07	0	7.23274e-07	0	0	0	0	0	0	0	47	0.431913	0.0216502	0.727776	0.419896	0.612957	0.941251	0.152944	1.2015	0.579845	0.67722
DSFKDELDKYFKNH	BatCoV-GX2013	QIGSLV-MTSN	5	3.00162e-06	4.63638e-07	5.96698e-06	0	0	2	21	0	3	105	200	0.965626	125.257	0.69994	137.306	0.93838	0.907334	1.04948	1.0917	0.832783	1.07059
DSFKDELDKYFKNH	BatCoV-GX2013	QIGSML-LMRN	6	8.9762e-06	1.40036e-05	1.18587e-05	2	76	223	317	1	2	130	539	0.69609	1.85109	0.788605	107.493	0.867288	0.947178	0.853621	1.22069	0.742347	1.03715
DSFKDELDKYFKNH	BatCoV-GX2013	QIGSML-LMRS	5	7.53524e-06	3.56253e-06	1.37239e-05	0	0	96	60	0	2	210	521	0.717928	75.689	0.926114	101.195	0.881805	0.929466	0.893613	1.16335	0.822021	1.02848
DSFKDELDKYFKNH	BatCoV-GX2013	QIGSML-LMSN	5	1.2706e-05	9.13386e-06	6.26529e-06	1	0	127	303	0	1	208	41	0.748076	0.428983	0.757194	59.2054	0.952553	0.786256	1.08852	0.699736	0.752635	0.894129
DSFKDELDKYFKNH	BatCoV-GX2013	QIGSML-LMSS	4	2.74025e-05	2.88597e-05	1.87729e-05	1	46	313	1002	0	66	136	904	0.971068	23.4471	0.918234	53.8867	0.947938	0.933485	1.07581	1.17636	0.944651	1.12608
DSFKDELDKYFKNH	BatCoV-GX2013	QIGSML-LTRN	5	2.07924e-05	2.42294e-05	3.57733e-05	1	2	149	1038	4	14	181	1986	0.89693	0.186784	0.795459	0.994585	0.981035	0.972218	1.16699	1.30175	0.846194	1.23437
DSFKDELDKYFKNH	BatCoV-GX2013	QIGSML-LTRS	4	4.03716e-06	3.78315e-06	7.64026e-06	0	1	21	164	1	1	32	438	0.922238	0.0798051	0.765038	0.58547	0.975533	0.972651	1.15183	1.30315	0.843638	1.22749
DSFKDELDKYFKNH	BatCoV-GX2013	QIGSML-LTSN	4	1.2917e-05	8.80062e-06	4.78078e-06	1	0	353	2	1	2	89	151	0.860347	0.00941608	0.891713	116.731	0.747532	0.891411	0.523695	1.04015	0.87603	0.781923
DSFKDELDKYFKNH	BatCoV-GX2013	QIGSML-LTSS	3	1.66111e-05	1.81528e-05	1.1484e-05	4	1	116	771	6	6	109	541	0.871513	18.588	0.822353	0.817458	0.977506	0.933557	1.15727	1.17659	0.846933	1.16693
DSFKDELDKYFKNH	BatCoV-GX2013	QIGSML-MMRN	7	4.38684e-05	3.51404e-05	3.23357e-05	5	9	498	1140	3	12	262	1624	0.812026	91.5261	0.827102	103.609	0.949984	0.960304	1.08145	1.26318	0.819564	1.17231
DSFKDELDKYFKNH	BatCoV-GX2013	QIGSML-MMRS	6	1.38129e-05	1.43939e-05	2.08893e-05	1	1	311	337	0	1	3	1351	0.727335	12.6491	0.855462	0.197301	0.918114	0.996766	0.993646	1.38121	0.791398	1.18743
DSFKDELDKYFKNH	BatCoV-GX2013	QIGSML-MMSN	6	3.31903e-05	3.6689e-05	2.7826e-05	1	0	693	989	158	17	393	915	0.586113	60.8289	0.915606	132.162	0.934982	0.739494	1.04012	0.548356	0.750859	0.794236
DSFKDELDKYFKNH	BatCoV-GX2013	QIGSML-MMSS	5	9.45087e-06	5.1721e-06	1.00041e-05	0	0	44	207	1	2	181	329	0.867046	0.74995	0.872949	137.936	0.971157	0.907319	1.13978	1.09165	0.869997	1.11571
DSFKDELDKYFKNH	BatCoV-GX2013	QIGSML-MTRN	6	4.04101e-05	4.20835e-05	3.71043e-05	134	2	690	1185	2	181	188	1867	0.695567	82.8719	0.897133	248.369	0.890197	0.928884	0.916733	1.16146	0.79635	1.0391
DSFKDELDKYFKNH	BatCoV-GX2013	QIGSML-MTRS	5	1.04189e-05	9.67027e-06	1.13492e-05	1	45	30	386	2	4	51	641	0.909664	44.7347	0.800102	29.6447	0.938366	0.969643	1.04944	1.29341	0.854883	1.17142
DSFKDELDKYFKNH	BatCoV-GX2013	QIGSML-MTSN	5	1.60979e-05	3.05916e-05	1.15891e-05	1	0	482	945	2	4	16	718	0.887929	42.0609	0.974141	250.258	0.948646	0.981745	1.07776	1.33259	0.931035	1.20517
DSFKDELDKYFKNH	BatCoV-GX2013	QIGSML-MTSS	4	0.000116924	4.64998e-05	7.27279e-05	1609	6	750	458	1850	180	721	1099	0.368252	0.112399	0.265279	1.37122	0.474588	0.407725	-0.22826	-0.525668	0.316766	-0.376964
DSFKDELDKYFKNH	BatCoV-GX2013	QIGSMV-LMRN	5	1.55368e-05	2.23379e-05	2.49211e-05	0	0	198	884	1	653	205	494	0.955495	0.867508	0.98029	1.25969	0.974111	0.694749	1.14791	0.403503	0.967893	0.775709
DSFKDELDKYFKNH	BatCoV-GX2013	QIGSMV-LMRS	4	4.5778e-07	3.07015e-07	1.56802e-07	0	0	10	3	0	1	4	2	0.932762	0.000407012	0.694485	0.419896	0.775017	0.642038	0.599416	0.232866	0.813624	0.416141
DSFKDELDKYFKNH	BatCoV-GX2013	QIGSMV-LMSN	4	9.90658e-06	5.93229e-06	1.14288e-05	1	0	145	118	0	5	176	428	0.678029	55.2242	0.944734	274.612	0.897887	0.924722	0.937918	1.14799	0.811382	1.04295
DSFKDELDKYFKNH	BatCoV-GX2013	QIGSMV-LMSS	3	1.89815e-06	4.91019e-06	8.85568e-08	0	0	4	244	0	0	1	4	0.636632	1.23406	0.780542	0.419896	0.992748	0.697212	1.19926	0.411478	0.708587	0.805369
DSFKDELDKYFKNH	BatCoV-GX2013	QIGSMV-LTRS	3	7.04181e-06	6.0245e-06	1.14901e-05	0	0	6	298	0	3	301	215	0.937215	15.0144	0.923137	44.0891	0.993256	0.854906	1.20066	0.921976	0.930176	1.06132
DSFKDELDKYFKNH	BatCoV-GX2013	QIGSMV-LTSS	2	3.36859e-06	3.74719e-06	7.2578e-07	1	0	29	153	1	0	0	46	0.73244	23.4471	0.478511	11.3372	0.967534	0.902076	1.1298	1.07468	0.605476	1.10224
DSFKDELDKYFKNH	BatCoV-GX2013	QIGSMV-MMRN	6	1.46217e-05	2.55462e-05	4.92504e-06	392	630	107	4	0	3	6	306	0.966263	9.87248	0.83762	31.9121	0.426086	0.980379	-0.361882	1.32816	0.901942	0.48314
DSFKDELDKYFKNH	BatCoV-GX2013	QIGSMV-MMSN	5	9.98586e-06	1.07442e-05	1.05193e-05	0	0	93	428	3	7	29	621	0.889953	91.4747	0.974818	60.4651	0.973435	0.969167	1.14605	1.29187	0.932385	1.21896
DSFKDELDKYFKNH	BatCoV-GX2013	QIGSMV-MTRN	5	5.78412e-06	3.54593e-06	3.00151e-07	1	0	141	2	1	2	0	16	0.656304	8.02139	0.695621	165.859	0.744135	0.759889	0.514337	0.614379	0.675962	0.564358
DSFKDELDKYFKNH	BatCoV-GX2013	QIGSMV-MTSN	4	9.04506e-06	1.13852e-05	1.4463e-05	1	0	435	30	0	2	161	655	0.844027	25.2982	0.891304	0.419896	0.776595	0.950781	0.603763	1.23235	0.867666	0.918055
DSFKDELDKYFKNH	BatCoV-GX2013	QIGSMV-MTSS	3	1.91189e-06	4.43675e-06	1.73894e-06	0	0	179	0	0	0	0	113	0.431913	54.2986	0.917966	0.419896	0.744849	0.97379	0.516303	1.30683	0.67494	0.911568
DSFKDELDKYFKNH	BatCoV-GX2013	QIVHLL-LMRN	9	0.000102913	9.51197e-05	0.000109499	11	5	1246	3244	10	323	262	6266	0.786187	4.92031	0.856642	126.274	0.95774	0.959028	1.10281	1.25904	0.821414	1.18093
DSFKDELDKYFKNH	BatCoV-GX2013	QIVHLL-LMRS	8	4.70288e-05	4.14286e-05	6.69465e-05	1	1	362	1644	4	9	248	3900	0.858017	40.9554	0.839695	0.825969	0.974435	0.982607	1.14881	1.33538	0.848856	1.24209
DSFKDELDKYFKNH	BatCoV-GX2013	QIVHLL-LMSN	8	0.00012619	0.000132186	0.000132893	145	7	1094	5233	9	532	606	6939	0.646517	40.2504	0.76079	55.579	0.959227	0.94035	1.10691	1.19858	0.703653	1.15275
DSFKDELDKYFKNH	BatCoV-GX2013	QIVHLL-LMSS	7	7.65733e-05	8.43765e-05	5.98387e-05	6	3	437	3722	7	49	583	2800	0.806871	26.4848	0.798636	142.555	0.984709	0.947877	1.17711	1.22295	0.802754	1.20003
DSFKDELDKYFKNH	BatCoV-GX2013	QIVHLL-LTRN	8	2.19426e-05	2.20007e-05	2.79235e-05	1243	0	58	310	2	8	74	1673	0.858852	110.654	0.945582	123.869	0.413267	0.983604	-0.397197	1.3386	0.902217	0.470703
DSFKDELDKYFKNH	BatCoV-GX2013	QIVHLL-LTRS	7	3.56018e-05	4.92357e-05	3.8039e-05	1	7	133	2319	11	231	22	2150	0.779675	42.0462	0.858753	26.9783	0.99095	0.929229	1.19431	1.16258	0.819214	1.17844
DSFKDELDKYFKNH	BatCoV-GX2013	QIVHLL-LTSN	7	1.51834e-06	3.48306e-06	1.78942e-08	2	1	0	174	1	0	0	0	0.669175	1.23406	0.951185	29.8126	0.982091	0.412776	1.1699	-0.509316	0.81018	0.330291
DSFKDELDKYFKNH	BatCoV-GX2013	QIVHLL-LTSS	6	7.52681e-05	4.99682e-05	4.91499e-05	8	3	366	2065	5	108	348	2451	0.609645	1.44216	0.679294	260.756	0.976472	0.945785	1.15442	1.21618	0.644469	1.1853
DSFKDELDKYFKNH	BatCoV-GX2013	QIVHLL-MMRN	10	0.000104006	8.66442e-05	0.000123884	129	5	1186	2820	11	194	769	6461	0.678145	7.58879	0.923396	1.17182	0.931986	0.957231	1.03186	1.25323	0.800771	1.14255
DSFKDELDKYFKNH	BatCoV-GX2013	QIVHLL-MMRS	9	0.000162934	0.000153429	0.000136735	9	26	1501	5851	11	374	735	7145	0.664657	0.439905	0.829644	0.483471	0.96926	0.949164	1.13455	1.22711	0.74715	1.18083
DSFKDELDKYFKNH	BatCoV-GX2013	QIVHLL-MMSN	9	5.28216e-05	4.18293e-05	4.14409e-05	7	249	223	1471	5	19	25	2621	0.619442	0.551305	0.87755	0.131565	0.915377	0.988162	0.986105	1.35336	0.748496	1.16973
DSFKDELDKYFKNH	BatCoV-GX2013	QIVHLL-MMSS	8	3.89001e-05	4.8733e-05	3.55495e-05	1	2	1101	1084	6	12	338	1696	0.79788	0.255355	0.475108	0.178476	0.915627	0.95163	0.986792	1.2351	0.636494	1.11094
DSFKDELDKYFKNH	BatCoV-GX2013	QIVHLL-MTRN	9	6.05899e-05	4.79783e-05	7.89539e-05	488	235	129	1638	6	989	250	3527	0.641874	47.7317	0.878545	131.637	0.800367	0.862727	0.669254	0.947295	0.760209	0.808275
DSFKDELDKYFKNH	BatCoV-GX2013	QIVHLL-MTRS	8	2.83709e-05	3.3496e-05	3.43408e-05	1	1	388	1209	2	97	140	1870	0.826395	83.3762	0.790526	32.332	0.964484	0.953596	1.12139	1.24146	0.80846	1.18143
DSFKDELDKYFKNH	BatCoV-GX2013	QIVHLL-MTSN	8	4.00742e-05	4.50102e-05	3.8414e-05	919	0	482	1135	1	190	22	2234	0.844222	46.8468	0.833737	251.098	0.682397	0.948639	0.344249	1.22541	0.838979	0.784831
DSFKDELDKYFKNH	BatCoV-GX2013	QIVHLL-MTSS	7	4.77516e-06	8.6405e-06	1.00339e-05	0	0	172	222	0	6	0	645	0.464383	0.474829	0.659429	31.9121	0.9279	0.989595	1.02061	1.358	0.561906	1.1893
DSFKDELDKYFKNH	BatCoV-GX2013	QIVHLV-LMRN	8	2.08248e-05	3.74738e-05	1.58634e-05	8	713	50	785	2	4	17	994	0.744078	60.2926	0.907146	2.56878	0.761772	0.986458	0.562927	1.34784	0.825612	0.955385
DSFKDELDKYFKNH	BatCoV-GX2013	QIVHLV-LMRS	7	1.34265e-05	2.9668e-05	6.02913e-06	2	1	708	612	1	3	24	345	0.925697	129.576	0.895553	54.3066	0.90703	0.966952	0.963109	1.2847	0.910625	1.1239
DSFKDELDKYFKNH	BatCoV-GX2013	QIVHLV-LMSN	7	3.0575e-05	4.97238e-05	9.45366e-06	11	1044	50	918	3	3	15	581	0.901406	2.51411	0.645918	26.4535	0.734235	0.975342	0.487063	1.31186	0.773662	0.899461
DSFKDELDKYFKNH	BatCoV-GX2013	QIVHLV-LMSS	6	1.24358e-05	1.63222e-05	1.5297e-05	1	0	172	611	0	4	76	856	0.832994	23.0064	0.953903	37.3708	0.96709	0.976177	1.12857	1.31456	0.893449	1.22157
DSFKDELDKYFKNH	BatCoV-GX2013	QIVHLV-LTRN	7	3.65931e-06	3.09335e-06	7.10207e-06	0	0	19	133	0	1	19	427	0.931505	2.1596	0.853357	8.60787	0.975026	0.982478	1.15044	1.33496	0.892431	1.2427
DSFKDELDKYFKNH	BatCoV-GX2013	QIVHLV-LTRS	6	7.58323e-06	7.02405e-06	7.22547e-06	1	0	162	152	0	1	23	428	0.973992	0.925545	0.499441	0.419896	0.907423	0.98073	0.964191	1.3293	0.736716	1.14675
DSFKDELDKYFKNH	BatCoV-GX2013	QIVHLV-LTSN	6	3.38239e-05	4.90209e-05	3.38835e-05	5	429	96	1732	4	67	103	1938	0.915549	42.6191	0.922286	83.0345	0.897496	0.964106	0.936842	1.27549	0.918917	1.10616
DSFKDELDKYFKNH	BatCoV-GX2013	QIVHLV-LTSS	5	3.25081e-07	0	0	0	0	0	0	0	0	0	0	0.720877	11.7236	0.478511	0.419896	0.612957	0.493174	0.152944	-0.249049	0.599694	-0.0480529
DSFKDELDKYFKNH	BatCoV-GX2013	QIVHLV-MMRN	9	4.37481e-06	3.22566e-06	8.8294e-06	0	0	84	58	0	0	1	572	0.96003	0.61703	0.569952	97.4159	0.887033	0.994228	0.908018	1.373	0.764991	1.14051
DSFKDELDKYFKNH	BatCoV-GX2013	QIVHLV-MMRS	8	2.76254e-05	2.71895e-05	2.65684e-05	3	2	106	1241	1	9	5	1706	0.888525	13.2044	0.560075	169.638	0.986657	0.993012	1.18248	1.36906	0.7243	1.27577
DSFKDELDKYFKNH	BatCoV-GX2013	QIVHLV-MMSN	8	2.3524e-05	1.87095e-05	1.8138e-05	1	2	297	572	2	6	64	1057	0.655726	31.0572	0.914016	1.9901	0.945744	0.977554	1.06977	1.31902	0.784871	1.19439
DSFKDELDKYFKNH	BatCoV-GX2013	QIVHLV-MMSS	7	3.81471e-05	3.58863e-05	4.40249e-05	1	3	393	1321	2	15	151	2576	0.895372	1.01705	0.699864	91.5374	0.966159	0.981724	1.12601	1.33252	0.797618	1.22926
DSFKDELDKYFKNH	BatCoV-GX2013	QIVHLV-MTRN	8	1.85674e-05	1.80579e-05	1.48154e-05	3	1	14	895	1	10	25	906	0.7844	56.9724	0.818922	171.948	0.993789	0.981998	1.20213	1.3334	0.801661	1.26777
DSFKDELDKYFKNH	BatCoV-GX2013	QIVHLV-MTRS	7	2.38289e-05	3.57373e-05	1.74823e-05	2	0	678	959	2	5	78	991	0.877177	19.2602	0.959657	48.0781	0.934021	0.974143	1.03747	1.30798	0.918417	1.17272
DSFKDELDKYFKNH	BatCoV-GX2013	QIVHLV-MTSN	7	3.22896e-05	2.90482e-05	3.15091e-05	0	5	89	1354	3	159	82	1714	0.941024	0.557804	0.606267	0.349135	0.989599	0.93658	1.19059	1.18638	0.773646	1.18848
DSFKDELDKYFKNH	BatCoV-GX2013	QIVHLV-MTSS	6	1.21507e-05	1.68195e-05	1.04244e-05	0	1	185	619	2	2	50	585	0.819531	20.2386	0.974349	70.1227	0.965841	0.969115	1.12513	1.2917	0.89694	1.20842
DSFKDELDKYFKNH	BatCoV-GX2013	QIVHML-LMRN	8	0.000127187	0.000134788	0.000122642	782	151	1089	4784	9	46	374	7249	0.485553	0.847743	0.877877	0.210263	0.87705	0.982508	0.880513	1.33506	0.681715	1.10778
DSFKDELDKYFKNH	BatCoV-GX2013	QIVHML-LMRS	7	8.33874e-06	3.59629e-06	8.50937e-06	0	0	126	24	0	0	45	474	0.85953	75.8947	0.785502	70.5426	0.812235	0.975034	0.701949	1.31086	0.822516	1.0064
DSFKDELDKYFKNH	BatCoV-GX2013	QIVHML-LMSN	7	0.000100427	8.08061e-05	9.4255e-05	10	4	698	3209	3	174	743	4614	0.615294	87.3909	0.697173	134.507	0.973215	0.948919	1.14545	1.22632	0.656234	1.18588
DSFKDELDKYFKNH	BatCoV-GX2013	QIVHML-LMSS	6	1.25928e-05	1.83652e-05	1.88949e-05	1	2	338	503	0	6	13	1198	0.919487	306.972	0.73043	179.716	0.934384	0.99207	1.03847	1.36601	0.824959	1.20224
DSFKDELDKYFKNH	BatCoV-GX2013	QIVHML-LTRN	7	2.38797e-05	2.79997e-05	2.58014e-05	1	1	140	1242	1	10	111	1469	0.933904	50.7728	0.839512	35.6212	0.985104	0.977381	1.1782	1.31846	0.886708	1.24833
DSFKDELDKYFKNH	BatCoV-GX2013	QIVHML-LTRS	6	3.20097e-05	6.80304e-06	2.51662e-05	2	13	34	282	370	24	4	1170	0.587598	0.218835	0.534326	46.6085	0.958186	0.630282	1.10404	0.194807	0.560962	0.649424
DSFKDELDKYFKNH	BatCoV-GX2013	QIVHML-LTSN	6	0.000121749	8.81143e-05	0.000133161	3393	12	730	1533	4787	967	63	1844	0.44095	0.868445	0.377054	356.492	0.510361	0.346882	-0.129705	-0.722634	0.409002	-0.42617
DSFKDELDKYFKNH	BatCoV-GX2013	QIVHML-LTSS	5	5.60319e-05	6.06889e-05	6.86952e-05	3	131	123	2729	6	14	401	3737	0.795186	26.0762	0.857992	73.3619	0.971797	0.97257	1.14154	1.30289	0.826589	1.22221
DSFKDELDKYFKNH	BatCoV-GX2013	QIVHML-MMRN	9	7.92323e-05	7.95523e-05	8.19462e-05	5	47	473	3368	4	26	640	4167	0.867027	1.36024	0.639683	68.793	0.976585	0.964738	1.15473	1.27753	0.753355	1.21613
DSFKDELDKYFKNH	BatCoV-GX2013	QIVHML-MMRS	8	4.65902e-05	5.87879e-05	4.7512e-05	8	278	452	2000	4	11	412	2347	0.885964	1.38981	0.921986	98.3957	0.920925	0.96012	1.00139	1.26258	0.903975	1.13198
DSFKDELDKYFKNH	BatCoV-GX2013	QIVHML-MMSN	8	5.28927e-05	5.23068e-05	9.25306e-05	4	1	459	2072	5	910	67	4824	0.894756	17.982	0.788966	72.1172	0.97368	0.901431	1.14673	1.07259	0.841861	1.10966
DSFKDELDKYFKNH	BatCoV-GX2013	QIVHML-MMSS	7	5.52143e-05	8.21184e-05	5.57628e-05	800	531	722	2005	2	15	152	3337	0.890905	0.250523	0.91021	1.36302	0.747928	0.985639	0.524785	1.34519	0.900558	0.934988
DSFKDELDKYFKNH	BatCoV-GX2013	QIVHML-MTRN	8	1.08535e-05	7.04693e-06	1.18705e-05	0	0	56	287	0	2	114	569	0.746215	122.48	0.87242	101.895	0.974343	0.956727	1.14855	1.2516	0.809317	1.20007
DSFKDELDKYFKNH	BatCoV-GX2013	QIVHML-MTRS	7	5.91419e-05	6.11402e-05	5.44739e-05	10	427	398	1967	5	103	308	2873	0.764181	59.6315	0.889569	47.3283	0.897521	0.955659	0.93691	1.24814	0.826875	1.09252
DSFKDELDKYFKNH	BatCoV-GX2013	QIVHML-MTSN	7	5.14133e-05	5.68437e-05	4.05206e-05	5	142	425	2137	380	26	13	2138	0.815286	39.1373	0.876288	99.5679	0.949391	0.734015	1.07981	0.530619	0.845787	0.805215
DSFKDELDKYFKNH	BatCoV-GX2013	QIVHML-MTSS	6	1.81264e-05	1.36155e-05	1.53272e-05	0	0	146	507	2	5	123	772	0.821323	86.6927	0.813465	108.753	0.967108	0.958007	1.12862	1.25574	0.817394	1.19218
DSFKDELDKYFKNH	BatCoV-GX2013	QIVHMV-LMRN	7	1.98242e-05	1.9069e-05	2.54743e-05	1	157	73	644	0	114	249	1085	0.927863	0.253545	0.880352	65.2939	0.895355	0.911443	0.930945	1.105	0.904107	1.01797
DSFKDELDKYFKNH	BatCoV-GX2013	QIVHMV-LMRS	6	2.16944e-05	2.5754e-05	3.90073e-05	2	2	288	940	1214	6	24	1074	0.810203	41.2176	0.827307	0.059	0.964284	0.420572	1.12084	-0.484079	0.818755	0.318381
DSFKDELDKYFKNH	BatCoV-GX2013	QIVHMV-LMSN	6	1.32021e-05	2.26916e-05	2.38618e-05	2	1	133	981	0	5	160	1264	0.753291	28.6078	0.87933	68.1282	0.981511	0.97088	1.1683	1.29741	0.816311	1.23286
DSFKDELDKYFKNH	BatCoV-GX2013	QIVHMV-LMSS	5	2.91342e-05	3.48619e-05	3.01601e-05	1204	2	176	834	3	642	205	845	0.756881	3.04975	0.424366	54.5865	0.574548	0.75302	0.0471289	0.592141	0.590623	0.319635
DSFKDELDKYFKNH	BatCoV-GX2013	QIVHMV-LTRN	6	1.38757e-05	2.2724e-05	1.82648e-05	5	397	74	473	1	5	135	943	0.688884	133.278	0.782791	178.036	0.770391	0.964649	0.58667	1.27724	0.735837	0.931956
DSFKDELDKYFKNH	BatCoV-GX2013	QIVHMV-LTRS	5	5.43852e-07	4.59685e-07	6.30941e-07	0	0	9	12	0	0	0	41	0.39412	1.23406	0.713034	35.6912	0.877881	0.933777	0.882805	1.1773	0.553577	1.03005
DSFKDELDKYFKNH	BatCoV-GX2013	QIVHMV-LTSN	5	1.19121e-05	8.12381e-06	1.57511e-05	0	1	6	403	295	3	0	677	0.665485	0.462772	0.573309	61.7247	0.993808	0.571927	1.20218	0.0058959	0.619397	0.604037
DSFKDELDKYFKNH	BatCoV-GX2013	QIVHMV-LTSS	4	1.0439e-05	4.38708e-06	9.21945e-06	0	1	4	216	1	3	92	433	0.732997	0.469849	0.916593	2.09948	0.98967	0.947946	1.19078	1.22317	0.824795	1.20697
DSFKDELDKYFKNH	BatCoV-GX2013	QIVHMV-MMRN	8	2.08889e-05	1.27964e-05	1.42424e-05	3	135	42	396	4	7	34	853	0.890585	59.4406	0.78966	261.175	0.865646	0.973569	0.849097	1.30612	0.840123	1.07761
DSFKDELDKYFKNH	BatCoV-GX2013	QIVHMV-MMRS	7	6.23582e-05	2.79434e-05	2.8571e-05	5	70	616	537	0	43	219	1422	0.343647	0.664658	0.515217	111.972	0.875059	0.953517	0.875029	1.2412	0.429432	1.05812
DSFKDELDKYFKNH	BatCoV-GX2013	QIVHMV-MMSN	7	2.79056e-05	3.41236e-05	3.18905e-05	1	12	305	1329	2	10	170	1760	0.718718	57.7764	0.821083	0.298413	0.96981	0.973566	1.13607	1.30611	0.769901	1.22109
DSFKDELDKYFKNH	BatCoV-GX2013	QIVHMV-MMSS	6	1.61109e-05	1.19991e-05	2.46137e-05	1	0	136	437	1	12	52	1493	0.971598	12.9576	0.796439	56.0561	0.963323	0.984484	1.11819	1.34145	0.884019	1.22982
DSFKDELDKYFKNH	BatCoV-GX2013	QIVHMV-MTRN	7	3.5535e-06	2.10258e-06	6.49921e-06	1	33	6	50	1	1	0	420	0.929038	40.5183	0.933304	80.4101	0.78909	0.985997	0.638186	1.34635	0.931171	0.992268
DSFKDELDKYFKNH	BatCoV-GX2013	QIVHMV-MTRS	6	5.36512e-06	1.34717e-05	3.15611e-06	0	1	38	634	1	150	11	9	0.959539	59.2349	0.939956	41.9896	0.99019	0.528481	1.19221	-0.134751	0.949748	0.52873
DSFKDELDKYFKNH	BatCoV-GX2013	QIVHMV-MTSN	6	1.01036e-05	2.70663e-05	7.63706e-07	0	1	211	1106	0	5	5	35	0.921697	27.1493	0.88353	55.8462	0.977294	0.858455	1.15668	0.933465	0.902614	1.04507
DSFKDELDKYFKNH	BatCoV-GX2013	QIVHMV-MTSS	5	4.96972e-05	4.73474e-05	4.06578e-05	2117	216	298	461	1484	318	77	409	0.461843	0.110619	0.457115	0.565381	0.417254	0.331708	-0.386212	-0.771756	0.459479	-0.578984
DSFKDELDKYFKNH	BatCoV-GX2013	QIVSLL-LMRN	8	3.82936e-05	3.64539e-05	3.06771e-05	2	93	346	1276	3	14	181	1656	0.686094	43.4389	0.823887	96.7861	0.941351	0.968445	1.05766	1.28953	0.75499	1.1736
DSFKDELDKYFKNH	BatCoV-GX2013	QIVSLL-LMRS	7	2.6603e-05	1.21826e-05	5.08252e-05	1	0	215	347	0	4	228	2898	0.743331	44.9404	0.75061	1.16038	0.938065	0.982145	1.04861	1.33388	0.746971	1.19124
DSFKDELDKYFKNH	BatCoV-GX2013	QIVSLL-LMSN	7	8.28364e-05	4.52699e-05	7.58776e-05	8	221	161	1764	730	16	350	3449	0.530702	1.9325	0.5657	151.163	0.934962	0.707483	1.04006	0.444727	0.548201	0.742394
DSFKDELDKYFKNH	BatCoV-GX2013	QIVSLL-LMSS	6	3.98491e-05	3.50364e-05	2.66718e-05	3	9	167	1552	3	8	182	1401	0.906887	57.0136	0.615358	194.552	0.982882	0.965454	1.17208	1.27985	0.761122	1.22596
DSFKDELDKYFKNH	BatCoV-GX2013	QIVSLL-LTRN	7	1.12746e-06	0	9.54106e-07	0	0	0	0	0	0	0	62	0.722551	0.61703	0.483891	0.419896	0.612957	0.954179	0.152944	1.24335	0.603221	0.698146
DSFKDELDKYFKNH	BatCoV-GX2013	QIVSLL-LTRS	6	3.11083e-05	3.19435e-05	3.79428e-05	1	7	168	1398	3	3	185	2134	0.854566	26.6351	0.699659	18.5594	0.982601	0.977398	1.1713	1.31851	0.777112	1.24491
DSFKDELDKYFKNH	BatCoV-GX2013	QIVSLL-LTSN	6	1.72772e-05	1.91939e-05	1.12485e-05	0	0	134	805	2	5	5	714	0.908838	35.408	0.964819	57.9457	0.979781	0.983862	1.16353	1.33944	0.936829	1.25149
DSFKDELDKYFKNH	BatCoV-GX2013	QIVSLL-LTSS	5	4.80787e-05	2.45554e-05	5.47043e-05	4	1	500	613	6	372	113	2914	0.859198	55.7898	0.894066	1.20626	0.924123	0.922052	1.0102	1.13935	0.876632	1.07477
DSFKDELDKYFKNH	BatCoV-GX2013	QIVSLL-MMRN	9	0.000128703	0.000119935	0.000102719	5	509	1181	3847	8	385	286	5713	0.842914	9.49616	0.632187	130.42	0.919335	0.950048	0.997007	1.22998	0.73755	1.11349
DSFKDELDKYFKNH	BatCoV-GX2013	QIVSLL-MMRS	8	7.18269e-05	5.8542e-05	6.56852e-05	6	1	642	2157	8	37	270	3742	0.885726	2.60925	0.853052	2.36478	0.965977	0.974481	1.12551	1.30907	0.869389	1.21729
DSFKDELDKYFKNH	BatCoV-GX2013	QIVSLL-MMSN	8	5.48879e-05	6.50431e-05	4.34291e-05	13	768	888	1046	6	12	236	2387	0.868126	19.4364	0.666933	185.594	0.779977	0.971162	0.613081	1.29833	0.767529	0.955704
DSFKDELDKYFKNH	BatCoV-GX2013	QIVSLL-MMSS	7	2.28495e-05	2.4551e-05	2.69916e-05	2	2	498	615	2	7	206	1382	0.52864	15.8714	0.84976	65.0839	0.925491	0.963921	1.01397	1.27489	0.6892	1.14443
DSFKDELDKYFKNH	BatCoV-GX2013	QIVSLL-MTRN	8	1.76311e-05	2.12869e-05	2.52799e-05	0	1	195	833	0	7	10	1617	0.613796	77.5695	0.972926	91.3274	0.97255	0.99411	1.14362	1.37262	0.793361	1.25812
DSFKDELDKYFKNH	BatCoV-GX2013	QIVSLL-MTRS	7	2.66347e-05	2.44332e-05	2.88531e-05	164	230	200	553	1	20	618	766	0.528783	42.0814	0.842684	0.580663	0.753859	0.885846	0.541125	1.02214	0.685733	0.781631
DSFKDELDKYFKNH	BatCoV-GX2013	QIVSLL-MTSN	7	1.84645e-05	1.97919e-05	2.39929e-05	1	1	349	563	548	3	137	678	0.848043	78.9113	0.956472	256.557	0.938948	0.480595	1.05104	-0.289769	0.902258	0.380637
DSFKDELDKYFKNH	BatCoV-GX2013	QIVSLL-MTSS	6	3.94109e-05	4.29199e-05	5.0394e-05	2	4	769	1203	1	416	157	2511	0.744735	18.1705	0.963848	84.6791	0.937946	0.90602	1.04828	1.08744	0.854292	1.06786
DSFKDELDKYFKNH	BatCoV-GX2013	QIVSLV-LMRN	7	3.20409e-05	9.23408e-06	1.25172e-05	1	6	23	430	3	3	31	752	0.559391	87.8239	0.597601	96.1562	0.982795	0.97667	1.17184	1.31616	0.578496	1.244
DSFKDELDKYFKNH	BatCoV-GX2013	QIVSLV-LMRS	6	1.66655e-05	7.66273e-06	1.33166e-05	1	0	288	26	2	1	21	825	0.442923	0.888779	0.858565	76.4211	0.782529	0.984938	0.620112	1.34292	0.650744	0.981518
DSFKDELDKYFKNH	BatCoV-GX2013	QIVSLV-LMSN	6	2.57967e-05	1.67044e-05	3.71709e-05	4	53	132	601	2	6	346	1799	0.723938	0.183735	0.827928	71.0674	0.936288	0.958927	1.04371	1.25872	0.775933	1.15122
DSFKDELDKYFKNH	BatCoV-GX2013	QIVSLV-LMSS	5	1.1753e-05	8.21393e-06	1.72025e-05	1	0	105	284	0	254	100	645	0.902283	28.5376	0.872238	126.389	0.956301	0.826545	1.09885	0.830162	0.887261	0.964506
DSFKDELDKYFKNH	BatCoV-GX2013	QIVSLV-LTRN	6	1.41156e-05	4.11731e-06	1.72712e-05	1	0	32	168	0	3	13	1096	0.71789	44.7964	0.736122	64.9789	0.968431	0.992989	1.13227	1.36899	0.727006	1.25063
DSFKDELDKYFKNH	BatCoV-GX2013	QIVSLV-LTRS	5	1.45502e-05	1.85526e-05	1.1703e-05	1	0	83	836	5	10	155	471	0.89905	9.03108	0.892118	9.65761	0.9862	0.914637	1.18122	1.11534	0.895584	1.14828
DSFKDELDKYFKNH	BatCoV-GX2013	QIVSLV-LTSN	5	1.2055e-05	2.20129e-05	4.6083e-06	0	1	346	680	2	4	43	217	0.80778	30.6458	0.939157	28.9728	0.948409	0.927957	1.07711	1.15846	0.873469	1.11778
DSFKDELDKYFKNH	BatCoV-GX2013	QIVSLV-LTSS	4	5.53687e-06	6.73991e-06	5.83021e-06	0	0	46	284	0	1	95	211	0.976979	3.54792	0.74246	0.419896	0.977628	0.91864	1.1576	1.1283	0.85972	1.14295
DSFKDELDKYFKNH	BatCoV-GX2013	QIVSLV-MMRN	8	5.22887e-05	3.17932e-05	4.21332e-05	3	83	944	302	1	7	120	2518	0.927565	59.9943	0.483794	45.7305	0.812755	0.986361	0.703383	1.34753	0.70568	1.02546
DSFKDELDKYFKNH	BatCoV-GX2013	QIVSLV-MMRS	7	2.7606e-06	4.46153e-07	4.51676e-06	0	0	18	0	0	0	2	290	0.985473	301.111	0.926712	14.2765	0.711663	0.988047	0.424878	1.35299	0.956093	0.888933
DSFKDELDKYFKNH	BatCoV-GX2013	QIVSLV-MMSN	7	1.83223e-05	1.46322e-05	1.97657e-05	0	1	442	185	2	2	1	1278	0.876213	80.8309	0.844367	26.8734	0.862419	0.992926	0.840206	1.36878	0.86029	1.10449
DSFKDELDKYFKNH	BatCoV-GX2013	QIVSLV-MMSS	6	2.5165e-05	3.82194e-05	9.11367e-06	1	0	497	1313	1	11	40	508	0.853147	1.76953	0.920519	152.842	0.959829	0.962894	1.10857	1.27156	0.886833	1.19006
DSFKDELDKYFKNH	BatCoV-GX2013	QIVSLV-MTRN	7	4.06676e-05	6.08091e-05	2.76475e-05	0	0	393	2590	2	15	262	1317	0.659329	0.142322	0.895431	59.7652	0.982312	0.95286	1.17051	1.23908	0.77738	1.20479
DSFKDELDKYFKNH	BatCoV-GX2013	QIVSLV-MTRS	6	1.29543e-05	1.15835e-06	6.51772e-06	2	0	45	1	0	0	116	220	0.360891	2.77663	0.839025	15.1163	0.708813	0.913003	0.417026	1.11005	0.599958	0.763538
DSFKDELDKYFKNH	BatCoV-GX2013	QIVSLV-MTSN	6	4.6177e-06	5.40819e-06	7.63056e-06	0	0	5	268	0	2	2	490	0.747399	48.9922	0.975564	40.52	0.992951	0.990399	1.19982	1.3606	0.861482	1.28021
DSFKDELDKYFKNH	BatCoV-GX2013	QIVSLV-MTSS	5	5.50731e-05	4.49937e-05	3.37509e-05	3	10	807	1251	6	14	506	1282	0.850386	79.782	0.495637	0.159772	0.935703	0.922876	1.0421	1.14201	0.673012	1.09206
DSFKDELDKYFKNH	BatCoV-GX2013	QIVSML-LMRN	7	3.73646e-05	3.76546e-05	4.91572e-05	0	62	189	1581	2	13	119	2968	0.785259	92.7602	0.67059	124.919	0.968534	0.986514	1.13255	1.34803	0.727924	1.24029
DSFKDELDKYFKNH	BatCoV-GX2013	QIVSML-LMRS	6	2.9353e-05	2.73405e-05	2.28823e-05	4	59	500	669	0	3	202	1129	0.49557	4.73215	0.425549	143.605	0.903892	0.962609	0.954462	1.27064	0.46056	1.11255
DSFKDELDKYFKNH	BatCoV-GX2013	QIVSML-LMSN	6	0.000120268	0.000127647	0.000100869	5	2	2007	3945	10	27	479	5671	0.772501	47.2278	0.694464	41.6922	0.949196	0.976047	1.07927	1.31414	0.733482	1.19671
DSFKDELDKYFKNH	BatCoV-GX2013	QIVSML-LMSS	5	0.00021105	0.000187648	0.000135716	8839	386	1089	2369	1210	1358	1165	3778	0.421077	0.0944934	0.39721	0.056428	0.433553	0.620214	-0.341311	0.162215	0.409143	-0.0895481
DSFKDELDKYFKNH	BatCoV-GX2013	QIVSML-LTRN	6	4.02051e-05	4.8607e-05	2.76573e-05	2	78	192	2108	1	19	233	1365	0.939661	79.4426	0.757486	3.06692	0.971854	0.957417	1.1417	1.25383	0.848573	1.19776
DSFKDELDKYFKNH	BatCoV-GX2013	QIVSML-LTRS	5	1.82374e-05	2.91141e-05	2.31696e-05	2	0	1044	163	1	4	58	1398	0.836114	76.2649	0.828968	213.727	0.808038	0.985929	0.690388	1.34613	0.832541	1.01826
DSFKDELDKYFKNH	BatCoV-GX2013	QIVSML-LTSN	5	4.44625e-05	4.01675e-05	3.4407e-05	6	105	324	1472	4	129	195	1738	0.803594	2.41844	0.669953	1.04766	0.944657	0.935268	1.06677	1.18213	0.736773	1.12445
DSFKDELDKYFKNH	BatCoV-GX2013	QIVSML-LTSS	4	2.08366e-05	1.17292e-05	2.78565e-05	1	2	118	443	0	10	210	1430	0.960128	73.5147	0.947265	132.687	0.965668	0.966125	1.12465	1.28202	0.953696	1.20334
DSFKDELDKYFKNH	BatCoV-GX2013	QIVSML-MMRN	8	0.000168107	0.000151882	0.00019288	9	188	1491	5547	131	366	1231	9793	0.733367	3.79762	0.709205	10.1201	0.956502	0.931879	1.0994	1.17116	0.721286	1.13528
DSFKDELDKYFKNH	BatCoV-GX2013	QIVSML-MMRS	7	6.37698e-05	7.33803e-05	4.31059e-05	7	4	932	2540	5	81	479	1860	0.699602	0.359712	0.744929	0.730633	0.95947	0.929325	1.10758	1.16289	0.722265	1.13523
DSFKDELDKYFKNH	BatCoV-GX2013	QIVSML-MMSN	7	5.18662e-05	4.46605e-05	5.39145e-05	8	3	198	2007	5	565	85	2687	0.824695	64.3033	0.907661	1.57369	0.984595	0.889714	1.1768	1.03466	0.866178	1.10573
DSFKDELDKYFKNH	BatCoV-GX2013	QIVSML-MMSS	6	0.000126839	8.21325e-05	0.000107562	1879	1038	556	833	980	3277	154	1743	0.331698	0.436005	0.355656	0.742893	0.510271	0.517835	-0.129954	-0.169214	0.343677	-0.149584
DSFKDELDKYFKNH	BatCoV-GX2013	QIVSML-MTRN	7	6.4165e-05	6.8416e-05	6.20103e-05	8	136	631	2472	4	45	374	3316	0.472694	0.553726	0.682063	0.934122	0.948556	0.967163	1.07751	1.28538	0.577379	1.18145
DSFKDELDKYFKNH	BatCoV-GX2013	QIVSML-MTRS	6	1.86907e-05	1.19017e-05	1.28886e-05	419	0	115	212	0	3	4	827	0.324093	45.6602	0.583976	86.7086	0.531821	0.993023	-0.0705843	1.3691	0.454034	0.649256
DSFKDELDKYFKNH	BatCoV-GX2013	QIVSML-MTSN	6	5.7576e-05	6.66335e-05	5.13991e-05	1038	5	397	2261	3	20	297	2792	0.836699	0.201824	0.835547	1.52577	0.77098	0.971734	0.588293	1.30018	0.836123	0.944236
DSFKDELDKYFKNH	BatCoV-GX2013	QIVSML-MTSS	5	2.25414e-05	3.31758e-05	2.46612e-05	3	3	620	897	0	15	428	834	0.933841	0.339945	0.779639	116.101	0.933357	0.913971	1.03564	1.11318	0.85674	1.07441
DSFKDELDKYFKNH	BatCoV-GX2013	QIVSMV-LMRN	6	2.03174e-05	1.97574e-05	1.7602e-05	4	0	236	703	1	4	102	959	0.831758	71.2229	0.85057	509.334	0.960077	0.971561	1.10925	1.29962	0.841164	1.20444
DSFKDELDKYFKNH	BatCoV-GX2013	QIVSMV-LMRS	5	3.70385e-05	4.06625e-05	3.62778e-05	1	2	528	1395	3	11	334	1755	0.903601	77.4092	0.88657	182.095	0.95936	0.9567	1.10728	1.25151	0.895086	1.17939
DSFKDELDKYFKNH	BatCoV-GX2013	QIVSMV-LMSN	5	2.16446e-05	1.69678e-05	1.71957e-05	0	8	147	664	0	7	48	1025	0.621782	0.413438	0.597456	34.7114	0.968992	0.983381	1.13381	1.33788	0.609619	1.23585
DSFKDELDKYFKNH	BatCoV-GX2013	QIVSMV-LMSS	4	1.65846e-05	2.25075e-05	2.27953e-05	1	0	447	579	4	587	76	656	0.839144	41.8552	0.861655	0.66306	0.929428	0.732235	1.02481	0.524857	0.850399	0.774836
DSFKDELDKYFKNH	BatCoV-GX2013	QIVSMV-LTRS	4	8.27099e-06	3.30434e-06	1.43648e-05	1	0	70	79	2	2	9	913	0.782697	70.5471	0.963762	25.1938	0.910055	0.988348	0.971443	1.35396	0.87323	1.1627
DSFKDELDKYFKNH	BatCoV-GX2013	QIVSMV-LTSN	4	1.17783e-06	0	1.60044e-06	0	0	0	0	0	0	0	104	0.71885	61.086	0.483891	91.1175	0.612957	0.971649	0.152944	1.2999	0.601371	0.726423
DSFKDELDKYFKNH	BatCoV-GX2013	QIVSMV-LTSS	3	1.33703e-05	1.31481e-05	6.53471e-06	0	0	46	609	1	9	41	341	0.965593	17.4825	0.777976	58.7855	0.989081	0.949725	1.18916	1.22893	0.871784	1.20904
DSFKDELDKYFKNH	BatCoV-GX2013	QIVSMV-MMRN	7	5.8903e-05	4.80328e-05	3.49694e-05	0	84	438	1762	1	380	553	856	0.594439	41.4438	0.363148	34.5155	0.953529	0.800929	1.09121	0.747237	0.478794	0.919225
DSFKDELDKYFKNH	BatCoV-GX2013	QIVSMV-MMRS	6	1.11199e-05	2.69863e-05	8.83073e-06	0	0	446	808	0	2	108	382	0.597152	50.2879	0.76633	37.3708	0.945843	0.942286	1.07004	1.20485	0.681741	1.13744
DSFKDELDKYFKNH	BatCoV-GX2013	QIVSMV-MMSN	6	2.56173e-05	1.11476e-05	1.57123e-05	2	0	133	397	2	4	110	821	0.51648	0.764929	0.583202	118.831	0.959406	0.963351	1.1074	1.27304	0.549841	1.19022
DSFKDELDKYFKNH	BatCoV-GX2013	QIVSMV-MTRN	6	8.45882e-06	1.41088e-05	4.95998e-06	4	192	210	167	1	0	32	265	0.918963	54.9157	0.862977	4.19896	0.733837	0.95894	0.485967	1.25876	0.89097	0.872363
DSFKDELDKYFKNH	BatCoV-GX2013	QIVSMV-MTRS	5	1.27476e-05	1.50977e-05	2.00426e-05	1	0	16	745	1	169	27	1056	0.906509	45.4288	0.79157	107.913	0.994741	0.910409	1.20475	1.10165	0.84904	1.1532
DSFKDELDKYFKNH	BatCoV-GX2013	QIVSMV-MTSN	5	6.13321e-05	7.70965e-05	3.90791e-05	4	96	687	2903	2	136	192	2041	0.917302	2.59928	0.455146	156.096	0.959612	0.943837	1.10797	1.20987	0.686224	1.15892
DSFKDELDKYFKNH	BatCoV-GX2013	QIVSMV-MTSS	4	3.60152e-06	2.21849e-06	5.87736e-06	0	0	2	110	0	1	217	0	0.774439	0.61703	0.882747	19.3152	0.986324	0.740406	1.18156	0.551309	0.828593	0.866435
DSFKDELDKYFKNH	BatCoV-GX2013	QMGHLL-LMRN	7	3.95681e-05	3.57662e-05	4.71787e-05	3	165	481	965	2	39	604	1958	0.798669	0.272934	0.867534	68.653	0.895604	0.935576	0.931629	1.18313	0.833102	1.05738
DSFKDELDKYFKNH	BatCoV-GX2013	QMGHLL-LMRS	6	1.26808e-05	2.86735e-05	8.1854e-06	1	1	518	801	2	5	103	343	0.939831	19.3336	0.829947	32.542	0.937955	0.926182	1.04831	1.15272	0.884889	1.10051
DSFKDELDKYFKNH	BatCoV-GX2013	QMGHLL-LMSN	6	2.05662e-06	1.82405e-06	3.15356e-06	0	0	72	2	0	1	1	202	0.714478	0.61703	0.771463	8.81782	0.750801	0.98115	0.532701	1.33066	0.742971	0.931681
DSFKDELDKYFKNH	BatCoV-GX2013	QMGHLL-LMSS	5	1.94734e-05	1.35442e-05	1.28111e-05	0	1	134	517	2	5	68	705	0.760616	212.875	0.830934	80.6201	0.969058	0.967204	1.13399	1.28551	0.795775	1.20975
DSFKDELDKYFKNH	BatCoV-GX2013	QMGHLL-LTRN	6	7.08293e-05	0.000115779	5.2706e-05	15	759	1620	2711	7	22	175	3084	0.726609	1.58692	0.927866	0.613463	0.863788	0.978409	0.843978	1.32179	0.827237	1.08288
DSFKDELDKYFKNH	BatCoV-GX2013	QMGHLL-LTRS	5	1.98587e-06	5.19043e-06	1.54389e-06	0	1	3	258	2	0	0	98	0.880237	53.9901	0.871659	6.71834	0.991757	0.930261	1.19653	1.16592	0.875948	1.18122
DSFKDELDKYFKNH	BatCoV-GX2013	QMGHLL-LTSN	5	5.91822e-05	1.96708e-05	6.3794e-05	3	0	299	620	451	11	525	2687	0.697664	73.4951	0.563038	0.733965	0.948292	0.745682	1.07678	0.568389	0.630351	0.822586
DSFKDELDKYFKNH	BatCoV-GX2013	QMGHLL-LTSS	4	8.30085e-06	1.43205e-05	6.48175e-06	2	55	285	286	1	2	42	344	0.853679	14.8087	0.937276	0.419896	0.867025	0.959637	0.852895	1.26102	0.895477	1.05696
DSFKDELDKYFKNH	BatCoV-GX2013	QMGHLL-MMRN	8	4.18731e-05	3.54423e-05	3.55842e-05	3	272	665	560	5	205	271	1591	0.806169	71.267	0.52886	110.223	0.811982	0.904355	0.701253	1.08205	0.667514	0.891653
DSFKDELDKYFKNH	BatCoV-GX2013	QMGHLL-MMRS	7	1.31258e-05	2.86922e-06	1.18708e-05	3	1	110	4	1	1	12	748	0.788622	0.0281032	0.91525	149.483	0.732565	0.988746	0.482462	1.35525	0.851936	0.918856
DSFKDELDKYFKNH	BatCoV-GX2013	QMGHLL-MMSN	7	3.04456e-05	2.09158e-05	3.03306e-05	2	83	368	475	1	7	344	1358	0.340654	21.9046	0.897659	69.0729	0.880997	0.949291	0.891388	1.22752	0.619156	1.05946
DSFKDELDKYFKNH	BatCoV-GX2013	QMGHLL-MMSS	6	3.90717e-05	4.98918e-05	2.48727e-05	527	4	917	1061	3	452	124	866	0.915714	65.6109	0.8504	103.994	0.757139	0.795016	0.550162	0.728096	0.883057	0.639129
DSFKDELDKYFKNH	BatCoV-GX2013	QMGHLL-MTRN	7	4.4623e-06	8.88379e-06	1.52113e-06	1	3	220	169	1	4	0	93	0.969894	0.411353	0.525775	0.0435705	0.893054	0.92636	0.924604	1.15329	0.747835	1.03895
DSFKDELDKYFKNH	BatCoV-GX2013	QMGHLL-MTRS	6	1.62675e-05	1.79021e-05	8.79653e-06	1	0	402	402	5	1	83	419	0.819139	45.5368	0.820877	87.9683	0.915236	0.935205	0.985716	1.18192	0.820008	1.08382
DSFKDELDKYFKNH	BatCoV-GX2013	QMGHLL-MTSN	6	3.09142e-06	4.39549e-07	1.49785e-06	2	0	16	1	1	1	0	95	0.801723	32.7026	0.731822	0.0484987	0.667512	0.942838	0.303242	1.20664	0.766772	0.754939
DSFKDELDKYFKNH	BatCoV-GX2013	QMGHLL-MTSS	5	1.12835e-05	1.38695e-05	1.75467e-05	0	0	200	452	0	4	442	360	0.951146	0.241938	0.899946	5.87855	0.953492	0.864996	1.09111	0.95464	0.925546	1.02287
DSFKDELDKYFKNH	BatCoV-GX2013	QMGHLV-LMRS	5	1.51332e-06	4.95726e-08	1.29266e-06	0	0	2	0	0	0	0	84	0.431913	0.308515	0.985698	99.9353	0.643441	0.96536	0.236928	1.27954	0.708806	0.758235
DSFKDELDKYFKNH	BatCoV-GX2013	QMGHLV-LTRN	5	1.36849e-05	9.37556e-06	1.56653e-05	0	2	220	196	0	1	172	715	0.783466	98.8619	0.949895	145.284	0.905623	0.952591	0.959231	1.23821	0.866681	1.09872
DSFKDELDKYFKNH	BatCoV-GX2013	QMGHLV-LTSN	4	5.40032e-08	0	2.16013e-07	0	0	0	0	0	0	8	0	0.496573	0.61703	0.478511	0.419896	0.612957	0.629788	0.152944	0.193207	0.487542	0.173075
DSFKDELDKYFKNH	BatCoV-GX2013	QMGHLV-MMRN	7	6.83277e-06	4.19777e-06	1.59132e-05	0	1	25	180	0	2	213	658	0.956048	124.332	0.738856	76.4211	0.975285	0.94024	1.15115	1.19823	0.847452	1.17469
DSFKDELDKYFKNH	BatCoV-GX2013	QMGHLV-MMRS	6	3.99969e-05	5.40667e-05	4.84264e-05	6	280	529	1662	163	15	164	2652	0.869328	24.0642	0.862001	89.6478	0.906079	0.873231	0.960489	0.981299	0.865664	0.970894
DSFKDELDKYFKNH	BatCoV-GX2013	QMGHLV-MMSN	6	1.57355e-06	4.32992e-07	2.6161e-07	1	0	17	0	0	0	0	17	0.880971	0.308515	0.979603	91.1175	0.67565	0.865158	0.325661	0.955164	0.930287	0.640413
DSFKDELDKYFKNH	BatCoV-GX2013	QMGHLV-MTRN	6	3.61577e-06	4.99348e-06	5.16764e-06	0	0	71	164	0	0	66	220	0.550591	2.77663	0.979519	0.419896	0.950598	0.93813	1.08314	1.19139	0.765055	1.13727
DSFKDELDKYFKNH	BatCoV-GX2013	QMGHLV-MTRS	5	5.37994e-06	5.95774e-06	4.16922e-06	2	1	107	165	0	1	1	268	0.732566	116.619	0.680019	13.8566	0.927147	0.985653	1.01853	1.34524	0.706292	1.18188
DSFKDELDKYFKNH	BatCoV-GX2013	QMGHLV-MTSN	5	7.90528e-07	2.08205e-06	1.08006e-06	0	0	84	0	0	0	40	0	0.496573	70.3414	0.478511	67.1834	0.739471	0.711566	0.501486	0.457944	0.487542	0.479715
DSFKDELDKYFKNH	BatCoV-GX2013	QMGHLV-MTSS	4	6.99487e-07	2.16096e-06	0	0	0	49	48	0	0	0	0	0.496573	0.61703	0.91056	45.3488	0.903108	0.493174	0.952302	-0.249049	0.703567	0.351627
DSFKDELDKYFKNH	BatCoV-GX2013	QMGHML-LMRN	6	1.54763e-05	1.34724e-05	8.81744e-06	0	0	145	501	3	159	178	71	0.696138	99.8046	0.729484	55.2164	0.966949	0.664007	1.12818	0.303983	0.712811	0.716084
DSFKDELDKYFKNH	BatCoV-GX2013	QMGHML-LMRS	5	1.03161e-05	1.48594e-05	1.13354e-05	2	0	239	452	1	6	35	667	0.778061	0.389756	0.610653	250.258	0.944423	0.976487	1.06613	1.31556	0.694357	1.19085
DSFKDELDKYFKNH	BatCoV-GX2013	QMGHML-LMSN	5	2.28055e-05	1.98864e-05	1.82467e-05	4	1	458	429	1	58	193	778	0.630045	59.1578	0.91297	125.969	0.908392	0.918601	0.966861	1.12817	0.771507	1.04752
DSFKDELDKYFKNH	BatCoV-GX2013	QMGHML-LMSS	4	1.22452e-05	1.81067e-05	7.61566e-06	3	1	646	103	0	2	63	382	0.638275	76.7585	0.844459	76.841	0.805512	0.959278	0.683428	1.25985	0.741367	0.971641
DSFKDELDKYFKNH	BatCoV-GX2013	QMGHML-LTRN	5	4.53326e-09	0	0	0	0	0	0	0	0	0	0	0.496573	0.61703	0.506139	0.419896	0.612957	0.493174	0.152944	-0.249049	0.501356	-0.0480529
DSFKDELDKYFKNH	BatCoV-GX2013	QMGHML-LTSN	4	2.79205e-05	2.9965e-05	2.99762e-05	3	5	757	559	1	337	256	1103	0.83359	49.5938	0.840382	62.7045	0.895435	0.845651	0.931163	0.892013	0.836986	0.911588
DSFKDELDKYFKNH	BatCoV-GX2013	QMGHML-LTSS	3	6.32348e-06	2.11195e-06	7.37842e-06	0	0	51	43	0	2	81	335	0.952906	75.8947	0.852752	99.5154	0.894217	0.946706	0.927809	1.21916	0.902829	1.07348
DSFKDELDKYFKNH	BatCoV-GX2013	QMGHML-MMRN	7	5.93145e-06	2.22063e-06	1.38566e-05	0	0	88	2	0	2	20	863	0.964297	59.6977	0.954055	19.7351	0.750672	0.990166	0.532345	1.35985	0.959176	0.946097
DSFKDELDKYFKNH	BatCoV-GX2013	QMGHML-MMRS	6	1.5137e-05	1.67897e-05	1.68884e-05	0	0	391	360	0	111	104	785	0.922558	5.05965	0.858597	30.6524	0.911549	0.906992	0.975558	1.09059	0.890578	1.03308
DSFKDELDKYFKNH	BatCoV-GX2013	QMGHML-MMSN	6	2.78195e-05	4.6646e-05	3.04779e-05	1888	5	557	545	2	3	364	1336	0.905439	80.2139	0.894102	0.550531	0.459442	0.946598	-0.269986	1.21881	0.899771	0.47441
DSFKDELDKYFKNH	BatCoV-GX2013	QMGHML-MMSS	5	4.8094e-06	5.84449e-06	1.98046e-07	0	0	235	1	0	2	6	0	0.975892	102.427	0.738814	8.39792	0.748173	0.591432	0.525462	0.0690383	0.857353	0.29725
DSFKDELDKYFKNH	BatCoV-GX2013	QMGHML-MTRN	6	3.34223e-05	1.30691e-05	1.79821e-05	1	84	108	403	0	248	248	443	0.869158	144.796	0.424562	1.62401	0.896265	0.782918	0.933451	0.68893	0.64686	0.811191
DSFKDELDKYFKNH	BatCoV-GX2013	QMGHML-MTRS	5	1.08357e-05	1.16021e-05	1.62112e-05	0	2	103	456	0	1	166	761	0.96073	31.777	0.878914	27.2933	0.97095	0.956142	1.13921	1.2497	0.919822	1.19445
DSFKDELDKYFKNH	BatCoV-GX2013	QMGHML-MTSN	5	1.86441e-05	1.66281e-05	3.44834e-05	1	0	139	668	1	7	422	1491	0.896629	1.06805	0.941798	65.9237	0.974347	0.945637	1.14857	1.21569	0.919214	1.18213
DSFKDELDKYFKNH	BatCoV-GX2013	QMGHML-MTSS	4	6.32983e-06	8.68696e-06	5.45899e-06	2	0	91	325	0	6	46	267	0.76655	35.3764	0.74017	127.229	0.96306	0.947271	1.11747	1.22099	0.75336	1.16923
DSFKDELDKYFKNH	BatCoV-GX2013	QMGHMV-LMRN	5	1.25605e-05	1.34363e-05	1.52618e-05	1	0	50	618	1	7	84	835	0.95793	6.46647	0.820264	167.539	0.987429	0.969625	1.18461	1.29335	0.889097	1.23898
DSFKDELDKYFKNH	BatCoV-GX2013	QMGHMV-LMRS	4	1.10742e-05	6.0219e-06	1.41576e-05	1	0	116	159	1	4	32	858	0.898196	52.571	0.963321	171.318	0.926434	0.983453	1.01657	1.33811	0.930758	1.17734
DSFKDELDKYFKNH	BatCoV-GX2013	QMGHMV-LMSN	4	8.11029e-06	1.56316e-05	3.98924e-06	0	0	287	432	0	4	10	237	0.967686	39.3357	0.677715	27.7132	0.936863	0.969643	1.0453	1.29341	0.8227	1.16935
DSFKDELDKYFKNH	BatCoV-GX2013	QMGHMV-LTRN	4	1.09344e-05	6.98661e-06	2.14195e-05	0	0	83	250	0	2	10	1372	0.474329	15.8371	0.909861	70.1227	0.961057	0.995282	1.11195	1.37641	0.692095	1.24418
DSFKDELDKYFKNH	BatCoV-GX2013	QMGHMV-LTRS	3	1.42245e-05	5.14543e-06	1.00357e-05	0	2	144	77	2	8	259	186	0.915476	0.000414531	0.403112	0.00380706	0.869855	0.840561	0.860691	0.875536	0.659294	0.868114
DSFKDELDKYFKNH	BatCoV-GX2013	QMGHMV-LTSN	3	2.52362e-06	2.47863e-08	0	0	0	1	0	0	0	0	0	0.63177	0.61703	0.721271	0.419896	0.630106	0.493174	0.200191	-0.249049	0.676521	-0.0244295
DSFKDELDKYFKNH	BatCoV-GX2013	QMGHMV-MMRN	6	2.32266e-05	3.62936e-05	1.3964e-05	2	2	469	1247	0	3	33	846	0.938594	0.328019	0.956142	34.2635	0.958916	0.9862	1.10605	1.34701	0.947368	1.22653
DSFKDELDKYFKNH	BatCoV-GX2013	QMGHMV-MMRS	5	4.87929e-07	0	1.78942e-08	0	0	0	0	1	0	0	0	0.715793	0.61703	0.478511	0.839792	0.612957	0.412776	0.152944	-0.509316	0.597152	-0.178186
DSFKDELDKYFKNH	BatCoV-GX2013	QMGHMV-MMSN	5	2.66858e-06	0	1.95438e-06	0	0	0	0	0	0	0	127	0.536723	0.61703	0.514098	0.419896	0.612957	0.976546	0.152944	1.31575	0.52541	0.734349
DSFKDELDKYFKNH	BatCoV-GX2013	QMGHMV-MMSS	4	2.4705e-06	1.05702e-07	3.22108e-06	1	0	3	1	179	1	0	0	0.913347	40.4155	0.948419	66.0637	0.648738	0.253277	0.25152	-1.02566	0.930883	-0.38707
DSFKDELDKYFKNH	BatCoV-GX2013	QMGHMV-MTSN	4	6.19657e-09	2.47863e-08	0	0	0	1	0	0	0	0	0	0.496573	51.2135	0.478511	0.419896	0.630106	0.493174	0.200191	-0.249049	0.487542	-0.0244295
DSFKDELDKYFKNH	BatCoV-GX2013	QMGHMV-MTSS	3	1.48257e-06	2.05219e-06	8.91404e-07	0	0	82	1	0	1	1	55	0.903315	0.925545	0.973573	98.6756	0.745104	0.937363	0.517005	1.18891	0.938444	0.852957
DSFKDELDKYFKNH	BatCoV-GX2013	QMGSLL-LMRN	6	1.78589e-05	2.10283e-05	1.68472e-05	0	1	249	752	3	4	238	669	0.907632	11.7236	0.52483	45.3488	0.963338	0.928093	1.11823	1.1589	0.716231	1.13857
DSFKDELDKYFKNH	BatCoV-GX2013	QMGSLL-LMRS	5	2.36716e-05	3.27105e-05	3.02918e-05	2	0	641	852	149	7	265	1322	0.921458	29.6174	0.840218	175.517	0.930827	0.799442	1.02867	0.742422	0.880838	0.885545
DSFKDELDKYFKNH	BatCoV-GX2013	QMGSLL-LMSN	5	6.26016e-05	3.91912e-05	6.16168e-05	4	31	738	1012	2	23	702	2743	0.900363	0.745458	0.377125	111.992	0.922436	0.948323	1.00555	1.22439	0.638744	1.11497
DSFKDELDKYFKNH	BatCoV-GX2013	QMGSLL-LMSS	4	2.23064e-05	2.71778e-05	2.67265e-05	5	59	664	454	4	9	499	846	0.85843	51.2135	0.87721	0.166589	0.864074	0.903185	0.844766	1.07827	0.86782	0.961517
DSFKDELDKYFKNH	BatCoV-GX2013	QMGSLL-MMRN	7	3.28316e-05	2.12087e-05	2.48811e-05	2	1	245	765	1	10	208	1239	0.71941	0.79247	0.937215	85.2389	0.962824	0.960392	1.11682	1.26346	0.828313	1.19014
DSFKDELDKYFKNH	BatCoV-GX2013	QMGSLL-MMRS	6	2.95356e-06	3.06843e-06	5.51453e-06	0	0	123	1	0	0	129	132	0.848967	7.09584	0.904325	0.419896	0.746624	0.875125	0.521194	0.987428	0.876646	0.754311
DSFKDELDKYFKNH	BatCoV-GX2013	QMGSLL-MMSN	6	1.65114e-05	1.16486e-05	2.23137e-05	0	0	357	142	0	5	301	916	0.957761	52.9275	0.88296	241.44	0.859606	0.939503	0.832457	1.19584	0.920361	1.01415
DSFKDELDKYFKNH	BatCoV-GX2013	QMGSLL-MMSS	5	2.2789e-06	9.17093e-07	4.59181e-06	0	0	37	0	0	172	0	97	0.979092	31.777	0.690627	0.419896	0.728221	0.652858	0.470494	0.267892	0.834859	0.369193
DSFKDELDKYFKNH	BatCoV-GX2013	QMGSLL-MTRN	6	1.51904e-05	1.03151e-05	2.26964e-05	0	0	374	53	0	184	92	1098	0.959474	31.5199	0.787725	150.743	0.803502	0.902621	0.67789	1.07644	0.8736	0.877166
DSFKDELDKYFKNH	BatCoV-GX2013	QMGSLL-MTRS	5	1.9581e-06	3.54462e-06	3.38673e-06	0	0	3	176	0	3	14	192	0.912321	203.003	0.553402	0.419896	0.990677	0.962399	1.19355	1.26996	0.732862	1.23176
DSFKDELDKYFKNH	BatCoV-GX2013	QMGSLL-MTSN	5	1.40483e-06	0	3.0316e-06	0	0	0	0	0	0	0	197	0.431913	0.411353	0.808526	21.4147	0.612957	0.984627	0.152944	1.34192	0.62022	0.74743
DSFKDELDKYFKNH	BatCoV-GX2013	QMGSLL-MTSS	4	6.12245e-06	9.22231e-06	1.80717e-06	1	0	125	310	0	2	20	80	0.808558	113.945	0.882408	39.7222	0.953964	0.917636	1.09241	1.12505	0.845483	1.10873
DSFKDELDKYFKNH	BatCoV-GX2013	QMGSLV-LMRN	5	2.7585e-05	2.27281e-05	1.64254e-05	5	2	785	160	0	6	72	934	0.548963	44.7347	0.789514	105.814	0.816305	0.977628	0.713163	1.31926	0.669238	1.01621
DSFKDELDKYFKNH	BatCoV-GX2013	QMGSLV-LMSS	3	9.1268e-06	2.2833e-05	1.1573e-05	1	0	95	1038	2	3	97	576	0.499287	24.4755	0.696669	19.5252	0.98749	0.954524	1.18477	1.24447	0.597978	1.21462
DSFKDELDKYFKNH	BatCoV-GX2013	QMGSLV-LTSN	3	9.46054e-06	1.9498e-05	1.06172e-05	1	0	75	894	2	8	105	494	0.906045	27.3807	0.673763	68.0232	0.988042	0.941391	1.18629	1.20195	0.789904	1.19412
DSFKDELDKYFKNH	BatCoV-GX2013	QMGSLV-MMRN	6	7.34397e-06	2.27527e-06	7.15507e-06	0	0	91	1	0	1	115	262	0.749782	47.6656	0.978752	2.93927	0.745544	0.921874	0.518219	1.13877	0.864267	0.828494
DSFKDELDKYFKNH	BatCoV-GX2013	QMGSLV-MMRS	5	9.77833e-06	7.73829e-06	7.65325e-06	1	0	229	104	2	0	0	495	0.790512	15.9546	0.952981	23.3042	0.863851	0.984842	0.84415	1.34261	0.871747	1.09338
DSFKDELDKYFKNH	BatCoV-GX2013	QMGSLV-MTRN	5	2.45855e-05	4.21294e-05	1.93568e-05	1	1	862	1051	4	7	216	866	0.889032	49.856	0.854028	0.641714	0.927095	0.940971	1.01839	1.20059	0.87153	1.10949
DSFKDELDKYFKNH	BatCoV-GX2013	QMGSLV-MTRS	4	7.89375e-07	1.11431e-06	1.5081e-06	0	0	2	54	0	0	0	98	0.89348	45.6602	0.671833	18.4754	0.973207	0.970016	1.14542	1.29462	0.782656	1.22002
DSFKDELDKYFKNH	BatCoV-GX2013	QMGSLV-MTSN	4	3.33556e-05	4.65822e-05	3.08999e-05	112	4	1212	767	3	182	349	1179	0.859811	0.174838	0.868916	0.134895	0.843287	0.884426	0.787498	1.01754	0.864364	0.902518
DSFKDELDKYFKNH	BatCoV-GX2013	QMGSLV-MTSS	3	2.21416e-05	2.12501e-05	3.70147e-05	1	1	201	823	1	13	90	2231	0.942232	53.1417	0.845604	147.803	0.970812	0.985789	1.13883	1.34568	0.893918	1.24225
DSFKDELDKYFKNH	BatCoV-GX2013	QMGSML-LMRN	5	1.37126e-05	5.86523e-06	2.95021e-05	1	0	159	97	1	246	632	519	0.832444	88.8523	0.359236	1.26746	0.880257	0.786172	0.88935	0.699464	0.59584	0.794407
DSFKDELDKYFKNH	BatCoV-GX2013	QMGSML-LMRS	4	1.11038e-05	6.37765e-06	2.08063e-05	0	0	64	243	0	5	256	897	0.752559	29.2649	0.814564	24.214	0.967123	0.945075	1.12866	1.21387	0.783562	1.17127
DSFKDELDKYFKNH	BatCoV-GX2013	QMGSML-LMSN	4	4.99378e-06	3.98608e-06	3.70256e-06	1	0	10	189	0	2	56	140	0.971072	106.129	0.764661	74.7415	0.983604	0.91591	1.17407	1.11946	0.867866	1.14677
DSFKDELDKYFKNH	BatCoV-GX2013	QMGSML-LMSS	3	1.84461e-05	1.558e-05	1.57183e-05	1	0	399	288	0	4	266	550	0.924788	23.694	0.595675	45.9087	0.895893	0.919617	0.932427	1.13146	0.760232	1.03194
DSFKDELDKYFKNH	BatCoV-GX2013	QMGSML-LTRN	4	9.62112e-06	9.04602e-06	1.40876e-05	0	1	9	446	0	8	179	592	0.661116	0.182254	0.724607	36.321	0.993608	0.938193	1.20163	1.1916	0.692861	1.19661
DSFKDELDKYFKNH	BatCoV-GX2013	QMGSML-LTRS	3	2.231e-06	1.7402e-06	2.44739e-06	0	0	1	87	0	0	8	145	0.777983	0.0073456	0.736178	81.2499	0.984132	0.969184	1.17552	1.29192	0.757081	1.23372
DSFKDELDKYFKNH	BatCoV-GX2013	QMGSML-LTSN	3	1.04999e-05	1.7007e-05	5.41079e-06	0	0	76	767	0	2	3	344	0.454784	0.264441	0.334047	0.419896	0.986883	0.985861	1.1831	1.34591	0.394415	1.26451
DSFKDELDKYFKNH	BatCoV-GX2013	QMGSML-LTSS	2	8.43428e-06	2.15098e-05	4.86571e-06	0	0	552	397	1	3	2	308	0.961709	0.308515	0.928639	0.419896	0.897485	0.976111	0.936813	1.31435	0.945174	1.12558
DSFKDELDKYFKNH	BatCoV-GX2013	QMGSML-MMRN	6	3.62267e-05	3.51092e-05	2.12702e-05	3	1	725	866	4	11	87	1212	0.387035	71.0819	0.872894	58.5335	0.924707	0.971116	1.01181	1.29818	0.629965	1.15499
DSFKDELDKYFKNH	BatCoV-GX2013	QMGSML-MMRS	5	3.99391e-05	6.95674e-05	3.38902e-05	4	0	2065	930	5	7	325	1618	0.661609	0.477261	0.845829	568.959	0.868331	0.953423	0.856493	1.2409	0.753719	1.0487
DSFKDELDKYFKNH	BatCoV-GX2013	QMGSML-MMSN	5	3.28964e-05	4.21132e-05	3.50326e-05	3	6	954	926	12	13	610	1177	0.836968	0.131879	0.810255	0.0397199	0.912539	0.902762	0.978285	1.0769	0.823612	1.02759
DSFKDELDKYFKNH	BatCoV-GX2013	QMGSML-MMSS	4	0	0	0	0	0	0	0	0	0	0	0	0.496573	16.6598	0.478511	0.419896	0.612957	0.493174	0.152944	-0.249049	0.487542	-0.0480529
DSFKDELDKYFKNH	BatCoV-GX2013	QMGSML-MTRN	5	1.34505e-05	7.88136e-06	3.24967e-06	416	1	66	70	0	1	0	210	0.830699	1.07246	0.564394	38.2106	0.390068	0.982775	-0.461111	1.33592	0.697546	0.437405
DSFKDELDKYFKNH	BatCoV-GX2013	QMGSML-MTRS	4	2.38949e-06	3.02876e-07	7.02041e-07	1	0	3	11	0	0	26	0	0.78033	0.61703	0.722401	0.839792	0.857549	0.69528	0.826789	0.405222	0.751366	0.616005
DSFKDELDKYFKNH	BatCoV-GX2013	QMGSML-MTSN	4	2.92199e-05	1.83509e-05	1.92708e-05	0	1	67	845	3	10	122	1023	0.62484	27.2442	0.840027	0.137593	0.988683	0.962949	1.18806	1.27174	0.732434	1.2299
DSFKDELDKYFKNH	BatCoV-GX2013	QMGSML-MTSS	3	1.70009e-05	2.99836e-05	1.72874e-05	0	1	452	951	247	4	104	649	0.814468	19.1279	0.919015	0.216107	0.951571	0.605972	1.08582	0.116109	0.866741	0.600963
DSFKDELDKYFKNH	BatCoV-GX2013	QMGSMV-LMRN	4	1.63675e-05	1.58938e-05	9.32508e-06	0	0	117	659	1	6	168	303	0.405905	6.58165	0.963144	41.4648	0.978327	0.901651	1.15953	1.0733	0.684525	1.11642
DSFKDELDKYFKNH	BatCoV-GX2013	QMGSMV-LMRS	3	3.71794e-08	1.48718e-07	0	0	0	6	0	0	0	0	0	0.496573	0.61703	0.478511	0.419896	0.676251	0.493174	0.327318	-0.249049	0.487542	0.0391344
DSFKDELDKYFKNH	BatCoV-GX2013	QMGSMV-LMSN	3	2.31336e-06	1.65561e-06	4.02943e-06	0	0	66	1	0	1	91	101	0.9534	133.896	0.893793	0.419896	0.74406	0.874193	0.514129	0.984411	0.923596	0.74927
DSFKDELDKYFKNH	BatCoV-GX2013	QMGSMV-LTRN	3	8.29436e-05	2.34706e-05	5.09206e-05	10	695	97	41	1632	1176	15	8	0.337276	0.000969737	0.326068	0.00542694	0.538904	0.308791	-0.0510689	-0.845943	0.331672	-0.448506
DSFKDELDKYFKNH	BatCoV-GX2013	QMGSMV-LTRS	2	9.10298e-09	3.64119e-08	0	1	0	1	0	0	0	0	0	0.496573	0.61703	0.478511	33.8016	0.55586	0.493174	-0.00435555	-0.249049	0.487542	-0.126703
DSFKDELDKYFKNH	BatCoV-GX2013	QMGSMV-MMRS	4	1.90883e-05	2.74336e-05	8.98368e-06	2	1	769	422	0	129	160	152	0.84245	210.613	0.559301	269.153	0.87923	0.741977	0.886521	0.556393	0.700876	0.721457
DSFKDELDKYFKNH	BatCoV-GX2013	QMGSMV-MMSN	4	3.78101e-05	1.85316e-05	4.86081e-05	4	0	212	671	0	9	460	2341	0.930476	33.7757	0.952369	242.91	0.96159	0.960381	1.11342	1.26343	0.941422	1.18842
DSFKDELDKYFKNH	BatCoV-GX2013	QMGSMV-MMSS	3	6.63712e-06	1.36325e-06	1.52875e-06	0	0	55	0	0	2	0	97	0.630607	141.917	0.869318	17.2157	0.734545	0.958669	0.487916	1.25788	0.749962	0.8729
DSFKDELDKYFKNH	BatCoV-GX2013	QMGSMV-MTRS	3	7.90057e-06	7.87906e-06	8.38619e-06	2	0	130	235	1	2	43	466	0.875135	51.8305	0.865737	66.4836	0.938765	0.968836	1.05054	1.2908	0.870436	1.17067
DSFKDELDKYFKNH	BatCoV-GX2013	QMGSMV-MTSN	3	3.00082e-07	0	1.20033e-06	0	0	0	0	0	0	0	78	0.496573	0.61703	0.478511	0.419896	0.612957	0.96289	0.152944	1.27155	0.487542	0.712246
DSFKDELDKYFKNH	BatCoV-GX2013	QMGSMV-MTSS	2	6.04384e-07	2.16891e-07	0	0	0	0	11	0	0	0	0	0.497592	0.61703	0.96999	0.419896	0.908379	0.493174	0.966825	-0.249049	0.733791	0.358888
DSFKDELDKYFKNH	BatCoV-GX2013	QMVHLL-LMRN	8	2.37714e-05	3.42581e-05	1.28096e-05	2	1	326	1325	2	7	135	585	0.784825	0.13449	0.893858	0.693705	0.971148	0.942573	1.13975	1.20578	0.839342	1.17276
DSFKDELDKYFKNH	BatCoV-GX2013	QMVHLL-LMRS	7	6.0878e-05	4.96164e-05	5.21267e-05	4	5	271	2166	7	11	333	2782	0.712188	67.3124	0.516272	81.4599	0.982832	0.968273	1.17194	1.28898	0.61423	1.23046
DSFKDELDKYFKNH	BatCoV-GX2013	QMVHLL-LMSN	7	3.05728e-05	2.01088e-05	2.58155e-05	2	0	236	722	4	13	38	1591	0.535712	0.338828	0.814138	4.30394	0.962573	0.982727	1.11613	1.33577	0.674925	1.22595
DSFKDELDKYFKNH	BatCoV-GX2013	QMVHLL-LMSS	6	2.51155e-05	1.3507e-05	2.60715e-05	3	0	355	237	1	3	165	1400	0.832161	0.341181	0.66928	39.6102	0.88773	0.972145	0.909938	1.30151	0.75072	1.10572
DSFKDELDKYFKNH	BatCoV-GX2013	QMVHLL-LTRN	7	1.32102e-05	9.51195e-06	1.10905e-05	0	42	61	344	0	5	17	685	0.872462	243.11	0.934142	16.376	0.929993	0.986028	1.02637	1.34645	0.903302	1.18641
DSFKDELDKYFKNH	BatCoV-GX2013	QMVHLL-LTRS	6	2.67577e-05	1.70873e-05	3.81507e-05	1	0	144	685	1	425	129	1754	0.884051	10.3353	0.593715	16.7958	0.974201	0.876134	1.14816	0.990694	0.738883	1.06943
DSFKDELDKYFKNH	BatCoV-GX2013	QMVHLL-LTSN	6	8.82822e-06	1.46285e-05	4.87268e-06	1	1	120	589	1	4	9	295	0.981345	4.26312	0.783206	38.0006	0.97372	0.968894	1.14684	1.29099	0.882275	1.21891
DSFKDELDKYFKNH	BatCoV-GX2013	QMVHLL-LTSS	5	1.35897e-05	1.21878e-05	1.55283e-05	1	0	111	478	1	4	264	540	0.83138	6.23886	0.865012	83.9792	0.970976	0.916376	1.13928	1.12097	0.848196	1.13012
DSFKDELDKYFKNH	BatCoV-GX2013	QMVHLL-MMRN	9	9.67717e-05	7.08107e-05	0.000108334	5	3	1155	2132	2	45	270	6511	0.816364	0.232526	0.834226	3.02589	0.945601	0.986098	1.06937	1.34668	0.825295	1.20802
DSFKDELDKYFKNH	BatCoV-GX2013	QMVHLL-MMRS	8	3.4125e-05	2.25728e-05	2.03911e-05	5	141	477	335	2	10	114	1111	0.836805	71.5755	0.876048	102.875	0.815128	0.968551	0.70992	1.28988	0.856426	0.999898
DSFKDELDKYFKNH	BatCoV-GX2013	QMVHLL-MMSN	8	6.59208e-05	6.41631e-05	4.72469e-05	2	1	811	2232	6	143	119	2687	0.903438	0.359934	0.650326	18.8953	0.961213	0.955983	1.11238	1.24919	0.776882	1.18078
DSFKDELDKYFKNH	BatCoV-GX2013	QMVHLL-MMSS	7	5.1866e-05	4.97068e-05	6.19884e-05	2	3	830	1472	1049	16	299	2265	0.687259	0.216763	0.947639	0.118078	0.94406	0.569565	1.06512	-0.00174995	0.817449	0.531687
DSFKDELDKYFKNH	BatCoV-GX2013	QMVHLL-MTRN	8	5.756e-05	3.67595e-05	2.75924e-05	4	25	207	1565	2	17	441	997	0.294312	40.4155	0.417452	82.2997	0.975481	0.918973	1.15169	1.12938	0.355882	1.14053
DSFKDELDKYFKNH	BatCoV-GX2013	QMVHLL-MTRS	7	3.07939e-06	1.00558e-05	4.32245e-07	0	0	70	422	1	1	1	24	0.839044	1.23406	0.697723	36.9509	0.978545	0.823169	1.16013	0.819234	0.768384	0.989682
DSFKDELDKYFKNH	BatCoV-GX2013	QMVHLL-MTSN	7	3.8145e-05	2.46884e-05	3.34865e-05	4	0	283	894	2	8	19	2131	0.882027	84.4209	0.868964	129.888	0.962778	0.992248	1.11669	1.36659	0.875496	1.24164
DSFKDELDKYFKNH	BatCoV-GX2013	QMVHLL-MTSS	6	2.93175e-05	2.77145e-05	2.87189e-05	0	0	613	635	2	8	6	1844	0.774045	47.7961	0.904105	48.2881	0.918827	0.992532	0.995608	1.36751	0.839075	1.18156
DSFKDELDKYFKNH	BatCoV-GX2013	QMVHLV-LMRN	7	1.89271e-05	3.02241e-05	1.4954e-05	1756	9	145	302	2	0	145	715	0.813066	50.905	0.733853	0.0690578	0.379602	0.953848	-0.489943	1.24228	0.77346	0.376167
DSFKDELDKYFKNH	BatCoV-GX2013	QMVHLV-LMRS	6	1.61992e-06	5.6448e-06	7.52649e-07	0	0	5	280	2	0	18	15	0.498144	5.24475	0.478511	0.00420497	0.993247	0.729624	1.20063	0.516402	0.488327	0.858518
DSFKDELDKYFKNH	BatCoV-GX2013	QMVHLV-LMSN	6	5.41885e-06	4.60234e-06	1.60663e-05	1	0	46	175	0	3	2	1037	0.41511	40.3126	0.819143	86.0787	0.962131	0.994826	1.11491	1.37493	0.617126	1.24492
DSFKDELDKYFKNH	BatCoV-GX2013	QMVHLV-LMSS	5	2.22741e-05	1.68363e-05	1.9074e-05	0	0	54	786	5	4	49	1143	0.571596	66.8706	0.409266	4.82342	0.990306	0.977111	1.19253	1.31759	0.490431	1.25506
DSFKDELDKYFKNH	BatCoV-GX2013	QMVHLV-LTRN	6	1.99222e-05	1.06044e-05	2.12135e-05	0	0	151	348	0	3	106	1189	0.896698	16.6598	0.530656	152.842	0.953559	0.978179	1.0913	1.32104	0.713677	1.20617
DSFKDELDKYFKNH	BatCoV-GX2013	QMVHLV-LTSN	5	3.40166e-05	3.40673e-05	4.04718e-05	1	0	133	1560	0	146	379	1794	0.648006	47.9227	0.961434	3.50613	0.988795	0.923565	1.18837	1.14424	0.80472	1.16631
DSFKDELDKYFKNH	BatCoV-GX2013	QMVHLV-LTSS	4	1.57025e-05	9.11363e-06	2.04856e-05	3	0	204	204	1	6	57	1223	0.801438	1.80943	0.887574	114.968	0.90853	0.983242	0.967241	1.33743	0.844506	1.15234
DSFKDELDKYFKNH	BatCoV-GX2013	QMVHLV-MMRN	8	2.27367e-05	1.61792e-05	2.69937e-05	0	7	320	408	0	592	155	789	0.824075	22.0074	0.925647	419.056	0.923785	0.756993	1.00927	0.605005	0.874861	0.807136
DSFKDELDKYFKNH	BatCoV-GX2013	QMVHLV-MMRS	7	3.15359e-06	3.0714e-06	4.32837e-06	0	0	3	152	0	3	1	276	0.950515	14.5002	0.597166	81.04	0.98925	0.981842	1.18962	1.3329	0.77384	1.26126
DSFKDELDKYFKNH	BatCoV-GX2013	QMVHLV-MMSN	7	9.97912e-06	6.68476e-06	8.29249e-06	0	0	4	334	1	4	4	526	0.895411	23.0358	0.972009	16.7958	0.994671	0.983873	1.20456	1.33948	0.93371	1.27202
DSFKDELDKYFKNH	BatCoV-GX2013	QMVHLV-MMSS	6	8.5534e-06	1.28993e-05	5.17895e-06	0	1	34	610	0	3	114	133	0.949119	11.1947	0.836158	37.7907	0.99056	0.876644	1.19323	0.992346	0.892639	1.09279
DSFKDELDKYFKNH	BatCoV-GX2013	QMVHLV-MTRN	7	3.8539e-05	1.21782e-05	4.58543e-05	1	0	148	431	1	10	21	2930	0.846724	2.16276	0.571191	112.322	0.960429	0.994539	1.11022	1.37401	0.708958	1.24211
DSFKDELDKYFKNH	BatCoV-GX2013	QMVHLV-MTSN	6	6.7808e-06	2.25243e-06	6.23652e-06	2	0	8	103	0	1	20	369	0.75438	0.157812	0.955956	201.55	0.966881	0.979382	1.128	1.32494	0.855168	1.22647
DSFKDELDKYFKNH	BatCoV-GX2013	QMVHLV-MTSS	5	1.44185e-05	1.01401e-05	1.20377e-05	0	0	180	288	0	7	171	474	0.837978	47.3056	0.629587	0.629844	0.938616	0.929688	1.05013	1.16407	0.733783	1.1071
DSFKDELDKYFKNH	BatCoV-GX2013	QMVHML-LMRN	7	0.000102243	9.72174e-05	0.000117465	2	3	1159	3468	9	294	210	6910	0.651734	26.3152	0.710915	1.65528	0.963977	0.966316	1.12	1.28264	0.681325	1.20132
DSFKDELDKYFKNH	BatCoV-GX2013	QMVHML-LMRS	6	2.89261e-05	4.14404e-05	2.8561e-05	3	1	527	1436	4	7	403	1136	0.82616	67.9682	0.885473	42.4095	0.959874	0.930861	1.10869	1.16786	0.855817	1.13828
DSFKDELDKYFKNH	BatCoV-GX2013	QMVHML-LMSN	6	2.79061e-05	3.96147e-05	2.71998e-05	4	5	589	1259	6	15	155	1471	0.893028	0.624289	0.925941	0.414795	0.949658	0.963591	1.08055	1.27382	0.909485	1.17718
DSFKDELDKYFKNH	BatCoV-GX2013	QMVHML-LMSS	5	2.12261e-05	1.89787e-05	1.8324e-05	7	47	223	609	3	6	48	1096	0.895659	0.307693	0.888903	89.9178	0.927042	0.979146	1.01824	1.32417	0.892281	1.17121
DSFKDELDKYFKNH	BatCoV-GX2013	QMVHML-LTRN	6	1.54182e-05	1.99925e-05	1.81448e-05	1	0	122	860	3	5	107	982	0.751209	127.622	0.832268	54.0616	0.981693	0.966736	1.1688	1.284	0.791739	1.2264
DSFKDELDKYFKNH	BatCoV-GX2013	QMVHML-LTRS	5	7.7247e-06	2.92431e-06	1.04611e-05	0	0	44	93	1	76	246	158	0.758877	36.2505	0.957305	51.8572	0.943264	0.776774	1.06293	0.669042	0.858091	0.865987
DSFKDELDKYFKNH	BatCoV-GX2013	QMVHML-LTSN	5	3.79032e-05	5.33981e-05	4.23209e-05	0	2	351	2264	6	14	160	2446	0.650461	25.6684	0.929179	55.1114	0.981514	0.976963	1.16831	1.31711	0.78982	1.24271
DSFKDELDKYFKNH	BatCoV-GX2013	QMVHML-LTSS	4	1.68638e-06	4.46153e-07	5.41238e-07	0	0	18	0	0	1	0	34	0.431913	30.8515	0.499665	18.8953	0.711663	0.909556	0.424878	1.09889	0.465789	0.761884
DSFKDELDKYFKNH	BatCoV-GX2013	QMVHML-MMRN	8	8.75974e-05	8.12284e-05	9.15719e-05	5	206	1046	2499	3	108	348	5210	0.708103	42.2666	0.799112	2.5254	0.927582	0.972941	1.01973	1.30408	0.753608	1.16191
DSFKDELDKYFKNH	BatCoV-GX2013	QMVHML-MMRS	7	6.90677e-05	7.66101e-05	8.45015e-05	1	3	764	2920	4	23	328	4884	0.901002	13.3064	0.884338	95.3164	0.970698	0.981155	1.13851	1.33068	0.89267	1.23459
DSFKDELDKYFKNH	BatCoV-GX2013	QMVHML-MMSN	7	4.76028e-05	4.72899e-05	4.70363e-05	4	4	374	1920	3	118	298	2392	0.747163	2.45846	0.900257	152.317	0.97552	0.947229	1.1518	1.22085	0.82371	1.18632
DSFKDELDKYFKNH	BatCoV-GX2013	QMVHML-MMSS	6	2.12866e-05	1.69638e-05	2.42836e-05	2	0	483	252	2	8	284	1068	0.869213	10.7723	0.807919	378.746	0.874921	0.944118	0.874648	1.21078	0.838566	1.04271
DSFKDELDKYFKNH	BatCoV-GX2013	QMVHML-MTRN	7	6.29299e-05	6.36251e-05	4.26821e-05	1497	57	554	1564	0	8	317	2208	0.495504	2.75174	0.827129	1.13326	0.649742	0.969031	0.254285	1.29143	0.661316	0.772857
DSFKDELDKYFKNH	BatCoV-GX2013	QMVHML-MTRS	6	2.83537e-05	1.3128e-05	2.48244e-05	0	0	291	300	4	2	358	978	0.541535	24.8869	0.629427	56.1261	0.917333	0.930007	0.991492	1.1651	0.585481	1.0783
DSFKDELDKYFKNH	BatCoV-GX2013	QMVHML-MTSN	6	1.1279e-05	9.26174e-06	9.19225e-06	0	0	279	119	0	0	72	471	0.776768	16.3513	0.973966	57.5258	0.863253	0.965049	0.842503	1.27854	0.875367	1.06052
DSFKDELDKYFKNH	BatCoV-GX2013	QMVHML-MTSS	5	2.195e-05	2.1668e-05	7.4013e-06	3	246	259	410	2	5	5	464	0.720488	0.0896314	0.843365	0.217315	0.801766	0.975575	0.67311	1.31261	0.781926	0.992861
DSFKDELDKYFKNH	BatCoV-GX2013	QMVHMV-LMRN	6	1.43028e-05	9.70618e-06	2.39174e-05	0	1	77	394	0	7	110	1353	0.903487	12.752	0.808778	52.487	0.974304	0.978453	1.14845	1.32193	0.856133	1.23519
DSFKDELDKYFKNH	BatCoV-GX2013	QMVHMV-LMRS	5	3.70475e-06	6.14788e-06	5.74537e-06	0	0	7	303	2	3	2	364	0.496573	1.23406	0.715557	0.419896	0.992982	0.973826	1.1999	1.30695	0.606065	1.25343
DSFKDELDKYFKNH	BatCoV-GX2013	QMVHMV-LMSN	5	1.79457e-05	1.49909e-05	3.81289e-05	1	0	275	414	0	6	38	2404	0.953572	0.245177	0.777241	108.753	0.93561	0.993811	1.04184	1.37165	0.865406	1.20675
DSFKDELDKYFKNH	BatCoV-GX2013	QMVHMV-LMSS	4	1.13695e-05	5.43298e-06	1.46419e-05	0	0	6	268	1	110	2	818	0.867655	0.209956	0.83997	18.4754	0.992519	0.923139	1.19863	1.14286	0.853813	1.17075
DSFKDELDKYFKNH	BatCoV-GX2013	QMVHMV-LTRN	5	5.05769e-06	2.94589e-06	9.02006e-06	0	5	8	132	3	3	85	430	0.959178	0.000602274	0.964268	0.00836627	0.967138	0.941848	1.1287	1.20343	0.961723	1.16607
DSFKDELDKYFKNH	BatCoV-GX2013	QMVHMV-LTRS	4	6.27491e-06	9.58377e-06	5.59407e-06	0	0	8	476	0	7	15	329	0.954051	0.61703	0.986929	47.3083	0.995249	0.969866	1.20615	1.29413	0.97049	1.25014
DSFKDELDKYFKNH	BatCoV-GX2013	QMVHMV-LTSN	4	1.43444e-05	1.54853e-05	1.5805e-05	1	1	149	596	2	386	5	564	0.802767	27.972	0.920403	62.9844	0.969296	0.765458	1.13465	0.632408	0.861585	0.883528
DSFKDELDKYFKNH	BatCoV-GX2013	QMVHMV-MMRN	7	2.17275e-05	2.57217e-05	2.23135e-05	2	0	472	710	5	8	119	1226	0.770016	20.2386	0.834932	42.1996	0.93621	0.966542	1.0435	1.28337	0.802474	1.16343
DSFKDELDKYFKNH	BatCoV-GX2013	QMVHMV-MMRS	6	1.4688e-05	2.20781e-05	1.16807e-05	2	3	90	1001	1	28	20	690	0.829238	84.3789	0.771135	112.112	0.985581	0.963821	1.17951	1.27456	0.800187	1.22704
DSFKDELDKYFKNH	BatCoV-GX2013	QMVHMV-MMSN	6	8.41975e-06	4.21188e-06	1.4853e-05	2	48	54	74	0	1	57	864	0.754152	60.9831	0.955181	145.284	0.785154	0.982395	0.627343	1.33469	0.854667	0.981017
DSFKDELDKYFKNH	BatCoV-GX2013	QMVHMV-MMSS	5	3.78182e-06	8.02201e-06	3.40548e-06	0	0	120	256	0	0	64	109	0.497592	9.87248	0.970656	3.98901	0.949807	0.899937	1.08096	1.06775	0.734124	1.07435
DSFKDELDKYFKNH	BatCoV-GX2013	QMVHMV-MTRN	6	0.000117327	2.68337e-05	2.34543e-05	18	106	177	972	4	8	20	1475	0.370693	6.26646	0.599324	0.54816	0.926022	0.985794	1.01543	1.34569	0.485008	1.18056
DSFKDELDKYFKNH	BatCoV-GX2013	QMVHMV-MTRS	5	1.5003e-05	1.07416e-06	5.58034e-06	86	0	3	0	0	1	206	0	0.419561	0.00142173	0.251746	0.419896	0.272835	0.739914	-0.784085	0.549716	0.335654	-0.117185
DSFKDELDKYFKNH	BatCoV-GX2013	QMVHMV-MTSN	5	9.51544e-07	2.2675e-06	0	0	0	0	115	0	0	0	0	0.687273	0.61703	0.940578	18.4754	0.988849	0.493174	1.18852	-0.249049	0.813926	0.469734
DSFKDELDKYFKNH	BatCoV-GX2013	QMVHMV-MTSS	4	1.21894e-05	1.60666e-05	4.20932e-06	1	48	170	530	2	5	76	132	0.77333	13.5747	0.844713	33.3817	0.930419	0.873594	1.02755	0.982474	0.809021	1.00501
DSFKDELDKYFKNH	BatCoV-GX2013	QMVSLL-LMRN	7	6.1386e-05	6.05475e-05	6.23175e-05	10	156	788	1845	4	1528	502	1375	0.481926	0.109565	0.499886	95.6314	0.924523	0.712796	1.0113	0.461927	0.490906	0.736614
DSFKDELDKYFKNH	BatCoV-GX2013	QMVSLL-LMRS	6	1.55584e-05	2.64392e-05	8.82474e-06	0	1	309	951	1	6	3	560	0.818098	44.9404	0.928542	48.708	0.964286	0.983096	1.12085	1.33696	0.87332	1.2289
DSFKDELDKYFKNH	BatCoV-GX2013	QMVSLL-LMSN	6	0.000125427	0.000116132	0.000141523	13	434	1199	3737	4	501	1075	6719	0.914804	1.30613	0.919928	123.135	0.922547	0.932665	1.00586	1.1737	0.917366	1.08978
DSFKDELDKYFKNH	BatCoV-GX2013	QMVSLL-LMSS	5	2.7822e-05	3.04741e-05	2.87349e-05	3	32	458	921	3	131	247	1277	0.856527	28.8241	0.889562	1.45859	0.936587	0.912968	1.04454	1.10994	0.873045	1.07724
DSFKDELDKYFKNH	BatCoV-GX2013	QMVSLL-LTRN	6	3.19046e-05	1.36547e-05	4.50025e-05	1	13	46	615	3	148	344	2144	0.490815	66.6392	0.787996	18.6854	0.978622	0.932968	1.16034	1.17468	0.639406	1.16751
DSFKDELDKYFKNH	BatCoV-GX2013	QMVSLL-LTRS	5	6.46915e-06	1.20924e-05	6.44711e-06	0	0	5	607	1	3	113	216	0.618326	3.70218	0.887058	0.00685545	0.99685	0.902393	1.21056	1.0757	0.752692	1.14313
DSFKDELDKYFKNH	BatCoV-GX2013	QMVSLL-LTSN	5	4.9452e-05	5.67572e-05	5.43767e-05	8	214	569	1844	4	9	288	3013	0.86518	1.42057	0.877855	174.152	0.922729	0.975452	1.00636	1.31221	0.871518	1.15929
DSFKDELDKYFKNH	BatCoV-GX2013	QMVSLL-LTSS	4	4.3072e-05	5.64915e-05	1.73329e-05	5	119	806	1674	3	147	266	484	0.748442	35.3558	0.616929	108.333	0.926393	0.825592	1.01645	0.827077	0.682685	0.921764
DSFKDELDKYFKNH	BatCoV-GX2013	QMVSLL-MMRN	8	5.57491e-05	6.60317e-05	6.77796e-05	7	155	630	2325	8	561	394	3047	0.845818	0.949824	0.915189	68.0232	0.94314	0.88923	1.06259	1.03309	0.880504	1.04784
DSFKDELDKYFKNH	BatCoV-GX2013	QMVSLL-MMRS	7	4.30725e-05	5.07413e-05	1.71006e-05	6	159	1016	1059	2	4	211	734	0.679097	0.473467	0.876405	1.0663	0.879483	0.93979	0.887218	1.19677	0.777751	1.04199
DSFKDELDKYFKNH	BatCoV-GX2013	QMVSLL-MMSN	7	7.69927e-05	8.9418e-05	5.85459e-05	8	31	1547	2540	13	199	504	2672	0.842624	1.39783	0.870288	1.80811	0.936793	0.921673	1.0451	1.13812	0.856456	1.09161
DSFKDELDKYFKNH	BatCoV-GX2013	QMVSLL-MMSS	6	2.98809e-05	5.48816e-05	2.37159e-05	2	0	1269	1187	1	11	232	1120	0.789458	0.00815458	0.899566	158.301	0.913029	0.953181	0.979635	1.24012	0.844512	1.10988
DSFKDELDKYFKNH	BatCoV-GX2013	QMVSLL-MTRN	7	4.43569e-05	3.66093e-05	5.14377e-05	2	3	475	1254	1	14	591	2288	0.722154	0.612074	0.731393	189.793	0.958399	0.949347	1.10463	1.2277	0.726773	1.16617
DSFKDELDKYFKNH	BatCoV-GX2013	QMVSLL-MTRS	6	5.83723e-06	1.08553e-06	7.20257e-06	0	0	43	1	0	328	0	84	0.928938	16.6598	0.826224	23.0943	0.741434	0.584258	0.506896	0.0458153	0.877581	0.276356
DSFKDELDKYFKNH	BatCoV-GX2013	QMVSLL-MTSN	6	0.00032324	0.000134487	0.000133057	1574	329	759	4455	574	2950	791	3137	0.52918	4.79251	0.316586	0.424813	0.793369	0.641053	0.649974	0.229675	0.422883	0.439825
DSFKDELDKYFKNH	BatCoV-GX2013	QMVSLL-MTSS	5	3.25702e-05	3.98452e-05	2.38993e-05	1	3	221	1738	3	66	382	802	0.909373	12.1692	0.860297	22.2545	0.983565	0.890901	1.17396	1.0385	0.884835	1.10623
DSFKDELDKYFKNH	BatCoV-GX2013	QMVSLV-LMRN	6	2.37687e-05	4.13749e-06	6.28365e-06	1	0	106	76	0	6	11	382	0.925787	34.1423	0.409742	41.5697	0.886725	0.977149	0.907168	1.31771	0.667765	1.11244
DSFKDELDKYFKNH	BatCoV-GX2013	QMVSLV-LMRS	5	2.48556e-05	3.33549e-05	2.95052e-05	2	1	883	579	0	179	429	955	0.88757	8.37015	0.725196	114.317	0.890815	0.86642	0.918435	0.959249	0.806383	0.938842
DSFKDELDKYFKNH	BatCoV-GX2013	QMVSLV-LMSN	5	1.3082e-05	1.48068e-05	1.93346e-05	1	2	130	584	1	7	65	1133	0.896939	54.4015	0.746482	48.708	0.971141	0.980144	1.13973	1.3274	0.82171	1.23357
DSFKDELDKYFKNH	BatCoV-GX2013	QMVSLV-LTRN	5	9.19448e-06	1.01235e-05	6.88441e-06	3	1	168	299	0	1	150	183	0.737171	1.4985	0.845976	58.7855	0.93706	0.886321	1.04584	1.02367	0.791574	1.03476
DSFKDELDKYFKNH	BatCoV-GX2013	QMVSLV-LTRS	4	8.09187e-06	7.59371e-06	8.65648e-06	1	0	76	289	1	3	74	428	0.890776	21.2875	0.894161	110.853	0.965798	0.953599	1.12501	1.24147	0.892468	1.18324
DSFKDELDKYFKNH	BatCoV-GX2013	QMVSLV-LTSN	4	5.86615e-06	1.72692e-05	2.48692e-06	1	0	176	654	0	2	3	154	0.519113	18.8194	0.957175	101.615	0.968422	0.969608	1.13224	1.29329	0.738144	1.21277
DSFKDELDKYFKNH	BatCoV-GX2013	QMVSLV-LTSS	3	8.11389e-06	2.95761e-07	7.465e-07	0	0	0	15	0	0	2	45	0.894864	0.61703	0.32618	41.1498	0.928284	0.932702	1.02166	1.17382	0.610522	1.09774
DSFKDELDKYFKNH	BatCoV-GX2013	QMVSLV-MMRN	7	3.32652e-05	2.95313e-05	5.00724e-05	7	2	411	974	3	747	315	1823	0.798672	3.38224	0.967457	157.881	0.951619	0.821452	1.08595	0.813674	0.883064	0.949811
DSFKDELDKYFKNH	BatCoV-GX2013	QMVSLV-MMRS	6	1.67034e-05	1.38049e-05	2.82158e-05	2	2	144	515	0	8	305	1289	0.922371	13.9175	0.856907	120.3	0.964078	0.952392	1.12028	1.23756	0.889639	1.17892
DSFKDELDKYFKNH	BatCoV-GX2013	QMVSLV-MMSN	6	8.30746e-06	4.70274e-06	1.12449e-05	0	0	107	104	0	1	173	426	0.982576	1.85109	0.957747	115.052	0.909952	0.928861	0.971159	1.16139	0.970162	1.06627
DSFKDELDKYFKNH	BatCoV-GX2013	QMVSLV-MMSS	5	8.78329e-06	5.02282e-07	1.00972e-05	1	0	19	1	0	184	152	174	0.888196	233.237	0.86008	143.185	0.70278	0.721817	0.400405	0.491129	0.874138	0.445767
DSFKDELDKYFKNH	BatCoV-GX2013	QMVSLV-MTRN	6	1.13599e-05	7.82565e-06	1.40485e-05	380	1	52	106	1	1	177	600	0.830192	31.0572	0.811562	0.00374907	0.439056	0.941515	-0.32615	1.20235	0.820877	0.438101
DSFKDELDKYFKNH	BatCoV-GX2013	QMVSLV-MTRS	5	3.14048e-06	4.66851e-06	3.01506e-06	0	0	3	233	0	1	1	193	0.927716	0.925545	0.861116	6.40342	0.992911	0.980307	1.19971	1.32793	0.894416	1.26382
DSFKDELDKYFKNH	BatCoV-GX2013	QMVSLV-MTSN	5	1.0125e-05	1.27425e-05	7.47685e-06	0	0	36	601	0	5	110	287	0.982209	0.231386	0.983761	5.59862	0.990816	0.923409	1.19394	1.14374	0.982985	1.16884
DSFKDELDKYFKNH	BatCoV-GX2013	QMVSLV-MTSS	4	1.54901e-05	1.19477e-05	1.7898e-05	0	0	346	171	0	3	63	1049	0.784748	27.8692	0.901478	39.2603	0.873182	0.983146	0.869856	1.33712	0.843113	1.10349
DSFKDELDKYFKNH	BatCoV-GX2013	QMVSML-LMRN	6	5.26153e-05	4.50305e-05	5.02642e-05	4	0	733	1360	6	111	614	2052	0.583611	59.7696	0.540918	181.71	0.945746	0.919984	1.06977	1.13265	0.562264	1.10121
DSFKDELDKYFKNH	BatCoV-GX2013	QMVSML-LMRS	5	1.61609e-05	2.79575e-05	1.49312e-05	0	0	482	812	6	7	73	827	0.907599	59.4406	0.778748	0.992735	0.942774	0.959799	1.06158	1.26154	0.843174	1.16156
DSFKDELDKYFKNH	BatCoV-GX2013	QMVSML-LMSN	5	6.51818e-05	6.93842e-05	4.75153e-05	1	1	1077	2163	3	17	435	2301	0.81383	27.624	0.844153	2.93646	0.950292	0.957421	1.08229	1.25384	0.828991	1.16807
DSFKDELDKYFKNH	BatCoV-GX2013	QMVSML-LMSS	4	4.25589e-05	2.33073e-05	4.26312e-05	2	0	408	668	2	7	486	1907	0.879262	68.8503	0.652417	148.853	0.939805	0.949689	1.0534	1.22881	0.765839	1.14111
DSFKDELDKYFKNH	BatCoV-GX2013	QMVSML-LTRN	5	1.36809e-05	1.57288e-05	9.42945e-06	1	0	300	420	0	5	139	363	0.871707	105.265	0.810011	234.512	0.932319	0.926263	1.03278	1.15298	0.840859	1.09288
DSFKDELDKYFKNH	BatCoV-GX2013	QMVSML-LTRS	4	2.31437e-05	2.94527e-05	1.47395e-05	1	0	693	622	1	189	76	602	0.811118	0.226535	0.905436	0.608989	0.910243	0.847126	0.97196	0.896788	0.858277	0.934374
DSFKDELDKYFKNH	BatCoV-GX2013	QMVSML-LTSN	4	7.3775e-06	9.00509e-06	6.95755e-06	2	0	216	184	0	6	20	410	0.877455	31.777	0.504202	238.501	0.901288	0.974542	0.947289	1.30927	0.690828	1.12828
DSFKDELDKYFKNH	BatCoV-GX2013	QMVSML-LTSS	3	1.55962e-05	1.72888e-05	2.58667e-05	1	0	246	567	2	2	154	1406	0.916189	40.1069	0.843411	119.95	0.953658	0.972592	1.09157	1.30296	0.8798	1.19726
DSFKDELDKYFKNH	BatCoV-GX2013	QMVSML-MMRN	7	6.92736e-05	5.79302e-05	6.82661e-05	5	220	384	2129	10	183	366	3568	0.724739	0.204724	0.818558	0.505504	0.937318	0.947065	1.04655	1.22032	0.771648	1.13343
DSFKDELDKYFKNH	BatCoV-GX2013	QMVSML-MMRS	6	3.17088e-05	3.12591e-05	2.16736e-05	4	3	154	1385	4	6	156	1123	0.734402	1.73659	0.812132	1.08594	0.983396	0.961003	1.17349	1.26544	0.773267	1.21947
DSFKDELDKYFKNH	BatCoV-GX2013	QMVSML-MMSN	6	0.000117434	0.00014904	9.82785e-05	6	109	1883	5028	11	873	577	4339	0.634459	48.5555	0.874477	119.39	0.952405	0.883197	1.08812	1.01356	0.754468	1.05084
DSFKDELDKYFKNH	BatCoV-GX2013	QMVSML-MMSS	5	1.85696e-05	8.01258e-06	1.08288e-05	0	1	198	156	0	8	68	575	0.948806	1.49425	0.880556	111.692	0.898976	0.964683	0.94092	1.27735	0.914681	1.10914
DSFKDELDKYFKNH	BatCoV-GX2013	QMVSML-MTRN	6	3.08521e-05	2.03654e-05	2.04488e-05	2	42	311	579	3	11	149	1051	0.774633	1.39811	0.837481	57.3158	0.92125	0.959172	1.00228	1.25951	0.806057	1.1309
DSFKDELDKYFKNH	BatCoV-GX2013	QMVSML-MTRS	5	1.83618e-05	2.14209e-05	2.56775e-05	1	48	425	481	1	2	179	1351	0.600447	11.7236	0.972783	131.218	0.895457	0.969841	0.931224	1.29405	0.786615	1.11264
DSFKDELDKYFKNH	BatCoV-GX2013	QMVSML-MTSN	5	2.5569e-05	2.04641e-05	2.77808e-05	2	2	283	678	2	9	194	1452	0.889903	0.982677	0.693339	91.2854	0.953554	0.966121	1.09128	1.28201	0.791621	1.18664
DSFKDELDKYFKNH	BatCoV-GX2013	QMVSML-MTSS	4	5.37847e-05	3.84348e-05	3.32008e-05	1033	131	236	851	5	11	437	1372	0.641489	2.92942	0.463801	80.5676	0.601294	0.934616	0.120813	1.18002	0.552645	0.650415
DSFKDELDKYFKNH	BatCoV-GX2013	QMVSMV-LMRN	5	1.18386e-05	1.72816e-06	2.53527e-06	1	0	8	77	3	0	56	63	0.75486	19.745	0.815605	1.67958	0.964741	0.825418	1.1221	0.826514	0.785232	0.974306
DSFKDELDKYFKNH	BatCoV-GX2013	QMVSMV-LMRS	4	9.43465e-06	1.27918e-05	7.47038e-06	3	0	210	383	0	244	1	198	0.417169	10.6952	0.866245	115.681	0.940883	0.695074	1.05637	0.404555	0.641707	0.730464
DSFKDELDKYFKNH	BatCoV-GX2013	QMVSMV-LMSN	4	1.97258e-05	1.66744e-05	1.56958e-05	4	151	441	67	3	60	207	583	0.583369	179.556	0.614828	54.1666	0.698526	0.891614	0.388684	1.04081	0.599099	0.714746
DSFKDELDKYFKNH	BatCoV-GX2013	QMVSMV-LMSS	3	1.57347e-05	1.08948e-05	1.25596e-05	1	0	171	337	3	2	15	784	0.887266	27.4578	0.912636	124.289	0.946112	0.98221	1.07078	1.33409	0.899951	1.20244
DSFKDELDKYFKNH	BatCoV-GX2013	QMVSMV-LTRN	4	2.37829e-05	3.45311e-05	1.61154e-05	1	1	670	907	1	8	311	491	0.918972	26.4552	0.896185	83.9792	0.932012	0.899743	1.03193	1.06712	0.907579	1.04953
DSFKDELDKYFKNH	BatCoV-GX2013	QMVSMV-LTRS	3	5.4823e-06	2.99625e-06	3.93303e-06	1	0	17	130	0	2	105	69	0.5862	47.1	0.915613	70.4026	0.971229	0.838731	1.13998	0.869612	0.750906	1.00479
DSFKDELDKYFKNH	BatCoV-GX2013	QMVSMV-LTSS	2	4.55764e-07	0	1.07722e-06	0	0	0	0	0	0	0	70	0.636386	0.61703	0.487117	70.9625	0.612957	0.958992	0.152944	1.25893	0.561752	0.705937
DSFKDELDKYFKNH	BatCoV-GX2013	QMVSMV-MMRN	6	4.94996e-05	6.70504e-05	4.22238e-05	13	406	623	2013	2	11	507	1839	0.883526	1.1971	0.684375	216.771	0.895628	0.945649	0.931695	1.21573	0.78395	1.07371
DSFKDELDKYFKNH	BatCoV-GX2013	QMVSMV-MMRS	5	1.06459e-05	7.49643e-06	1.01094e-05	0	0	98	257	1	2	39	585	0.852992	45.6602	0.549482	10.9173	0.956929	0.97593	1.10058	1.31376	0.701237	1.20717
DSFKDELDKYFKNH	BatCoV-GX2013	QMVSMV-MMSN	5	9.57316e-06	1.57534e-05	1.29007e-05	0	4	541	113	2	2	140	588	0.898863	123.2	0.89452	0.697807	0.819748	0.945441	0.722649	1.21506	0.896692	0.968856
DSFKDELDKYFKNH	BatCoV-GX2013	QMVSMV-MMSS	4	2.31818e-05	7.16618e-06	1.3643e-05	0	2	142	182	1	161	29	646	0.504613	56.304	0.546608	11.5471	0.923553	0.87302	1.00863	0.980616	0.52561	0.994623
DSFKDELDKYFKNH	BatCoV-GX2013	QMVSMV-MTRN	5	1.58475e-05	1.71861e-05	2.14956e-05	0	1	304	488	1	9	28	1336	0.967267	57.2075	0.902147	41.7377	0.939295	0.987596	1.052	1.35153	0.934707	1.20176
DSFKDELDKYFKNH	BatCoV-GX2013	QMVSMV-MTRS	4	0	0	0	0	0	0	0	0	0	0	0	0.496573	0.61703	0.478511	21.8346	0.612957	0.493174	0.152944	-0.249049	0.487542	-0.0480529
DSFKDELDKYFKNH	BatCoV-GX2013	QMVSMV-MTSN	4	1.80669e-05	2.75696e-05	2.49639e-05	3	126	604	452	0	261	242	892	0.753834	44.1793	0.841033	0.726487	0.841702	0.847797	0.783132	0.898961	0.797434	0.841047
DSFKDELDKYFKNH	BatCoV-GX2013	QMVSMV-MTSS	3	3.94348e-08	1.57739e-07	0	0	0	0	8	0	0	0	0	0.496573	0.61703	0.478511	0.419896	0.884293	0.493174	0.900467	-0.249049	0.487542	0.325709
DSFKDELDKYFKNH	BatCoV-GX2013	YIGHLL-LMRN	7	2.62967e-05	2.58359e-05	2.76511e-05	4	0	700	428	1	58	164	1440	0.931293	45.6041	0.861514	0.375727	0.884708	0.953538	0.901612	1.24127	0.896404	1.07144
DSFKDELDKYFKNH	BatCoV-GX2013	YIGHLL-LMRS	6	2.58175e-05	2.83661e-05	2.54574e-05	1	0	642	631	3	203	240	992	0.811979	23.1827	0.853163	169.358	0.915298	0.871619	0.985888	0.97608	0.832571	0.980984
DSFKDELDKYFKNH	BatCoV-GX2013	YIGHLL-LMSN	6	2.78469e-05	3.22604e-05	2.81969e-05	1	2	722	725	2	489	92	1096	0.790659	34.2794	0.863546	0.657116	0.915942	0.815328	0.987661	0.793849	0.827102	0.890755
DSFKDELDKYFKNH	BatCoV-GX2013	YIGHLL-LMSS	5	3.41435e-05	2.96353e-05	2.96392e-05	2	0	964	290	5	6	688	706	0.780136	15.7343	0.808074	88.3882	0.842835	0.873732	0.786254	0.982919	0.794105	0.884586
DSFKDELDKYFKNH	BatCoV-GX2013	YIGHLL-LTRN	6	3.93654e-05	3.90081e-05	3.43937e-05	2	1	489	1361	3	14	346	1608	0.916338	46.7297	0.849564	385.885	0.960842	0.951432	1.11136	1.23445	0.882951	1.17291
DSFKDELDKYFKNH	BatCoV-GX2013	YIGHLL-LTRS	5	1.92053e-05	2.08631e-05	3.20211e-05	0	0	545	373	0	5	367	1431	0.947771	37.4332	0.841699	83.5593	0.89444	0.950954	0.928422	1.23291	0.894735	1.08066
DSFKDELDKYFKNH	BatCoV-GX2013	YIGHLL-LTSN	5	4.97887e-05	3.17799e-05	1.63477e-05	2	1	335	1188	1	7	98	881	0.608869	37.9473	0.481517	20.8548	0.967522	0.96831	1.12976	1.28909	0.545193	1.20943
DSFKDELDKYFKNH	BatCoV-GX2013	YIGHLL-LTSS	4	9.86318e-07	1.95812e-06	0	0	0	79	0	0	0	0	0	0.628437	0.308515	0.925741	78.9405	0.738858	0.493174	0.4998	-0.249049	0.777089	0.125375
DSFKDELDKYFKNH	BatCoV-GX2013	YIGHLL-MMRN	8	2.1899e-05	1.23982e-05	2.64269e-05	0	1	293	259	2	9	414	978	0.70162	50.949	0.848853	174.467	0.907587	0.923828	0.964643	1.14509	0.775237	1.05487
DSFKDELDKYFKNH	BatCoV-GX2013	YIGHLL-MMRS	7	3.67938e-05	2.55877e-05	4.20307e-05	0	2	676	445	313	8	200	2007	0.907674	70.7733	0.895966	319.121	0.891359	0.756775	0.919934	0.604299	0.90182	0.762117
DSFKDELDKYFKNH	BatCoV-GX2013	YIGHLL-MMSN	7	0.000160544	0.000178874	0.000133071	6523	423	1537	2672	1647	1341	493	4297	0.598411	0.0563301	0.537273	0.186506	0.498029	0.587878	-0.16368	0.0575342	0.567842	-0.0530731
DSFKDELDKYFKNH	BatCoV-GX2013	YIGHLL-MMSS	6	2.69002e-05	2.91235e-05	2.72831e-05	0	2	580	745	3	3	306	1229	0.810945	0.517864	0.916939	118.411	0.929306	0.948015	1.02448	1.22339	0.863942	1.12394
DSFKDELDKYFKNH	BatCoV-GX2013	YIGHLL-MTRN	7	5.98672e-05	5.96723e-05	6.62493e-05	0	4	706	2133	8	20	932	2637	0.668363	3.2013	0.852257	0.830438	0.96402	0.932221	1.12012	1.17226	0.76031	1.14619
DSFKDELDKYFKNH	BatCoV-GX2013	YIGHLL-MTRS	6	1.78326e-06	2.98923e-07	6.61341e-06	1	0	10	2	0	0	1	428	0.353261	1.23406	0.483891	47.0284	0.710775	0.992318	0.422429	1.36681	0.418576	0.894621
DSFKDELDKYFKNH	BatCoV-GX2013	YIGHLL-MTSN	6	6.79799e-05	3.30835e-05	8.43685e-05	2	66	664	745	1	954	390	3680	0.906338	0.700114	0.41454	120.93	0.898153	0.868918	0.938651	0.967337	0.660439	0.952994
DSFKDELDKYFKNH	BatCoV-GX2013	YIGHLV-LMRN	6	1.02755e-05	1.74824e-05	1.17932e-05	2	0	702	3	0	1	309	223	0.921327	49.0539	0.863505	1.25969	0.748107	0.857519	0.52528	0.930434	0.892416	0.727857
DSFKDELDKYFKNH	BatCoV-GX2013	YIGHLV-LMSN	5	6.49817e-05	6.58993e-05	7.20714e-05	3	4	889	2217	6	15	1097	2734	0.817916	1.41682	0.746824	2.02504	0.957212	0.928768	1.10136	1.16109	0.78237	1.13122
DSFKDELDKYFKNH	BatCoV-GX2013	YIGHLV-LMSS	4	8.78515e-06	8.17947e-07	2.6204e-06	0	0	33	0	3	1	26	120	0.805858	0.61703	0.96007	49.5478	0.726043	0.897781	0.464493	1.06077	0.882964	0.762632
DSFKDELDKYFKNH	BatCoV-GX2013	YIGHLV-LTRN	5	1.0931e-05	1.69948e-05	1.21683e-05	569	1	171	310	0	0	319	231	0.80564	2.87947	0.926347	0.419896	0.54442	0.858764	-0.0358751	0.934465	0.865994	0.449295
DSFKDELDKYFKNH	BatCoV-GX2013	YIGHLV-LTRS	4	1.84245e-05	1.66232e-05	1.01565e-06	546	0	409	7	0	2	34	4	0.528174	39.0786	0.935991	26.0336	0.396225	0.721605	-0.444146	0.490443	0.732083	0.0231482
DSFKDELDKYFKNH	BatCoV-GX2013	YIGHLV-LTSN	4	1.36225e-05	1.69037e-05	7.83477e-06	0	0	219	582	0	8	1	498	0.704048	27.3961	0.689539	0.139965	0.9595	0.983853	1.10766	1.33941	0.696794	1.22354
DSFKDELDKYFKNH	BatCoV-GX2013	YIGHLV-MMRN	7	3.64168e-05	2.61153e-05	3.37453e-05	2	0	608	559	3	89	195	1743	0.87294	1.95725	0.476966	189.373	0.910669	0.947062	0.973134	1.22031	0.674953	1.09672
DSFKDELDKYFKNH	BatCoV-GX2013	YIGHLV-MMRS	6	1.00425e-05	1.71517e-05	1.11044e-05	3	165	154	432	1	2	126	497	0.784299	62.7057	0.830355	76.4211	0.847561	0.94471	0.799273	1.21269	0.807327	1.00598
DSFKDELDKYFKNH	BatCoV-GX2013	YIGHLV-MMSN	6	3.37463e-05	5.4589e-05	2.20784e-05	1	4	615	1989	3	8	184	1099	0.847242	14.985	0.517963	0.693564	0.965608	0.957043	1.12449	1.25262	0.682603	1.18855
DSFKDELDKYFKNH	BatCoV-GX2013	YIGHLV-MMSS	5	4.46135e-05	3.9054e-05	3.30755e-05	2	1	747	1039	2	7	335	1551	0.87227	54.5133	0.924631	83.0795	0.933069	0.954239	1.03485	1.24354	0.898451	1.13919
DSFKDELDKYFKNH	BatCoV-GX2013	YIGHLV-MTRN	6	5.03927e-06	1.21839e-05	5.71227e-06	0	0	272	276	0	4	165	77	0.816205	25.2982	0.478511	17.6356	0.916283	0.820618	0.988601	0.810975	0.647358	0.899788
DSFKDELDKYFKNH	BatCoV-GX2013	YIGHLV-MTSN	5	5.34431e-06	1.47231e-05	3.96654e-06	0	0	594	0	0	0	1	256	0.403998	22.8301	0.729355	63.4043	0.748406	0.987294	0.526102	1.35055	0.566677	0.938327
DSFKDELDKYFKNH	BatCoV-GX2013	YIGHML-LMRN	6	9.4375e-05	6.89016e-05	6.69655e-05	8	5	974	2258	10	152	697	2939	0.638466	3.797	0.783366	5.92234	0.953344	0.927682	1.0907	1.15757	0.710916	1.12414
DSFKDELDKYFKNH	BatCoV-GX2013	YIGHML-LMRS	5	3.11496e-06	7.61771e-07	4.91457e-06	2	0	29	1	0	2	4	310	0.899789	127.108	0.800497	106.234	0.693093	0.983728	0.373717	1.33901	0.850143	0.856362
DSFKDELDKYFKNH	BatCoV-GX2013	YIGHML-LMSN	5	1.1729e-05	1.44636e-05	4.34884e-06	4	347	129	59	1	1	3	275	0.571333	289.387	0.82164	21.8346	0.595433	0.976797	0.104665	1.31657	0.696487	0.710617
DSFKDELDKYFKNH	BatCoV-GX2013	YIGHML-LMSS	4	2.11612e-05	1.9673e-05	1.41633e-05	333	50	412	210	3	2	116	711	0.496253	32.3941	0.95932	43.0394	0.598707	0.955919	0.113685	1.24898	0.727786	0.681334
DSFKDELDKYFKNH	BatCoV-GX2013	YIGHML-LTRN	5	2.16651e-05	2.76133e-05	2.1975e-05	0	0	523	743	3	43	32	1318	0.749324	73.4266	0.737454	36.6709	0.934982	0.969107	1.04011	1.29168	0.743389	1.16589
DSFKDELDKYFKNH	BatCoV-GX2013	YIGHML-LTRS	4	7.79155e-06	7.96578e-06	1.36096e-06	0	0	35	360	0	4	1	82	0.529482	99.3418	0.557456	39.0503	0.985308	0.937999	1.17876	1.19097	0.543469	1.18487
DSFKDELDKYFKNH	BatCoV-GX2013	YIGHML-LTSN	4	9.58697e-06	5.54896e-06	1.01097e-05	2	0	176	59	0	1	115	454	0.85556	0.822707	0.775916	112.532	0.838794	0.948561	0.775119	1.22516	0.815738	1.00014
DSFKDELDKYFKNH	BatCoV-GX2013	YIGHML-LTSS	3	7.66713e-06	1.30274e-05	2.29149e-06	0	0	524	2	0	2	14	122	0.944597	132.661	0.75228	298.966	0.750124	0.948004	0.530837	1.22336	0.848438	0.877098
DSFKDELDKYFKNH	BatCoV-GX2013	YIGHML-MMRN	7	0.000134706	0.000162837	0.000144987	710	43	1975	5294	9	175	1393	6762	0.541054	0.530801	0.808388	1.9718	0.889994	0.94688	0.916175	1.21972	0.674721	1.06795
DSFKDELDKYFKNH	BatCoV-GX2013	YIGHML-MMRS	6	2.02912e-05	2.22266e-05	1.16461e-05	5	0	468	536	4	16	88	579	0.722879	0.116246	0.642665	103.574	0.91979	0.940283	0.998261	1.19836	0.682772	1.09831
DSFKDELDKYFKNH	BatCoV-GX2013	YIGHML-MMSN	6	3.69859e-05	3.8644e-05	3.99248e-05	5	0	840	901	2	8	478	1744	0.886698	27.5812	0.836932	71.8023	0.918618	0.94632	0.995034	1.21791	0.861815	1.10647
DSFKDELDKYFKNH	BatCoV-GX2013	YIGHML-MMSS	5	2.35402e-05	3.79513e-05	2.67109e-05	686	134	153	1131	3	493	220	769	0.924829	117.606	0.80431	22.0446	0.712238	0.770671	0.426462	0.649284	0.86457	0.537873
DSFKDELDKYFKNH	BatCoV-GX2013	YIGHML-MTRN	6	1.72807e-05	9.4909e-06	2.09449e-05	2	34	98	307	2	107	365	593	0.875003	54.9157	0.851639	122.89	0.920416	0.854334	0.999987	0.920124	0.863321	0.960055
DSFKDELDKYFKNH	BatCoV-GX2013	YIGHML-MTRS	5	9.03037e-06	1.2641e-06	1.40331e-05	0	0	51	0	0	1	213	537	0.774593	82.682	0.576134	33.1718	0.733479	0.931096	0.484979	1.16862	0.675364	0.8268
DSFKDELDKYFKNH	BatCoV-GX2013	YIGHML-MTSN	5	2.59001e-05	3.00042e-05	2.0934e-05	936	100	509	183	0	80	307	728	0.930333	50.1851	0.908232	221.285	0.452401	0.891106	-0.289383	1.03916	0.919282	0.37489
DSFKDELDKYFKNH	BatCoV-GX2013	YIGHML-MTSS	4	9.21835e-06	7.07492e-06	8.74288e-06	0	0	186	125	1	7	5	550	0.881122	29.0004	0.511932	63.4043	0.890446	0.981038	0.91742	1.3303	0.696527	1.12386
DSFKDELDKYFKNH	BatCoV-GX2013	YIGHMV-LMRN	5	4.61646e-06	1.68435e-07	8.65224e-06	0	0	6	1	2	156	3	372	0.737655	0.104913	0.93675	6.29844	0.720362	0.818668	0.448843	0.804662	0.837203	0.626753
DSFKDELDKYFKNH	BatCoV-GX2013	YIGHMV-LMRS	4	4.59452e-06	7.43589e-08	4.31992e-06	0	0	3	0	2	1	48	193	0.764363	13.5747	0.738795	102.875	0.654107	0.924289	0.266311	1.14659	0.751579	0.706448
DSFKDELDKYFKNH	BatCoV-GX2013	YIGHMV-LMSN	4	2.58128e-05	3.16503e-05	9.92408e-06	6	33	1082	193	3	2	175	332	0.804968	32.5792	0.480043	14.6964	0.798382	0.901559	0.663786	1.073	0.642505	0.868394
DSFKDELDKYFKNH	BatCoV-GX2013	YIGHMV-LMSS	3	1.04889e-05	1.02886e-05	1.34213e-05	0	0	361	68	0	0	32	816	0.752496	25.545	0.811504	18.0555	0.816778	0.988089	0.714467	1.35312	0.782	1.0338
DSFKDELDKYFKNH	BatCoV-GX2013	YIGHMV-LTRN	4	1.42856e-06	1.73504e-07	4.21225e-06	0	0	7	0	0	0	156	0	0.496573	46.2772	0.741323	8.39792	0.681522	0.738911	0.34184	0.546468	0.618948	0.444154
DSFKDELDKYFKNH	BatCoV-GX2013	YIGHMV-LTSN	3	2.30751e-06	1.99778e-07	2.53949e-06	1	0	6	2	0	3	2	158	0.814574	401.069	0.785429	39.0503	0.702529	0.968016	0.399714	1.28814	0.800002	0.843928
DSFKDELDKYFKNH	BatCoV-GX2013	YIGHMV-LTSS	2	2.19693e-05	2.07289e-05	1.43274e-05	2	257	336	250	4	3	457	121	0.607299	0.0640979	0.895272	0.059706	0.747491	0.789858	0.523581	0.711396	0.751286	0.617489
DSFKDELDKYFKNH	BatCoV-GX2013	YIGHMV-MMRN	6	6.97249e-06	7.99229e-06	1.2858e-05	0	0	13	389	0	4	131	601	0.900368	46.0716	0.870278	95.7363	0.992711	0.952836	1.19916	1.239	0.885323	1.21908
DSFKDELDKYFKNH	BatCoV-GX2013	YIGHMV-MMRS	5	1.06019e-05	1.13202e-05	1.55696e-05	0	1	57	501	0	2	88	855	0.875378	46.3544	0.974289	381.686	0.983566	0.974885	1.17396	1.31038	0.924834	1.24217
DSFKDELDKYFKNH	BatCoV-GX2013	YIGHMV-MMSN	5	2.9532e-05	3.85892e-05	2.4313e-05	2	3	286	1592	2	10	82	1422	0.754481	26.0835	0.910894	3.75599	0.977528	0.979024	1.15733	1.32378	0.832687	1.24055
DSFKDELDKYFKNH	BatCoV-GX2013	YIGHMV-MMSS	4	6.77934e-06	7.73081e-06	3.18242e-07	2	0	198	142	0	1	2	16	0.885396	55.9029	0.879926	68.863	0.889739	0.833736	0.915472	0.853443	0.882661	0.884458
DSFKDELDKYFKNH	BatCoV-GX2013	YIGHMV-MTRN	5	4.71019e-06	7.5846e-06	1.78538e-06	0	0	306	0	0	1	21	78	0.917327	14.8087	0.779921	65.2939	0.746939	0.919638	0.522061	1.13153	0.848624	0.826795
DSFKDELDKYFKNH	BatCoV-GX2013	YIGHMV-MTRS	4	6.13209e-06	5.0967e-06	6.80412e-06	0	3	117	107	0	1	49	355	0.882739	4.62772	0.983782	5.45865	0.899908	0.964302	0.943488	1.27612	0.933261	1.1098
DSFKDELDKYFKNH	BatCoV-GX2013	YIGHMV-MTSN	4	3.28193e-05	2.24087e-05	2.99784e-05	2	0	433	591	2	4	228	1541	0.88102	64.3082	0.652988	0.976035	0.931198	0.965825	1.02969	1.28105	0.767004	1.15537
DSFKDELDKYFKNH	BatCoV-GX2013	YIGHMV-MTSS	3	2.26793e-05	2.72943e-05	2.34191e-05	3	1	323	975	3	312	61	1046	0.851906	74.6606	0.816014	2.21758	0.961974	0.855399	1.11448	0.923571	0.83396	1.01903
DSFKDELDKYFKNH	BatCoV-GX2013	YIGSLL-LMRN	6	1.10315e-06	2.01472e-06	1.40408e-06	0	1	65	19	0	0	52	0	0.644626	101.81	0.890678	91.5374	0.82328	0.719377	0.732378	0.483233	0.767652	0.607806
DSFKDELDKYFKNH	BatCoV-GX2013	YIGSLL-LMRS	5	2.72059e-05	2.25042e-05	2.87304e-05	4	0	315	743	1	3	496	992	0.869932	19.7924	0.855646	373.708	0.952884	0.919521	1.08943	1.13115	0.862789	1.11029
DSFKDELDKYFKNH	BatCoV-GX2013	YIGSLL-LMSN	5	2.29281e-05	1.45134e-05	2.8098e-05	3	15	495	90	3	44	620	683	0.68356	29.9877	0.929072	152.002	0.798089	0.866478	0.662977	0.959436	0.806316	0.811206
DSFKDELDKYFKNH	BatCoV-GX2013	YIGSLL-LMSS	4	1.17642e-05	1.1669e-05	1.11986e-05	2	0	372	123	2	3	188	392	0.595053	49.9794	0.922788	0.735563	0.844683	0.911454	0.791343	1.10504	0.758921	0.948189
DSFKDELDKYFKNH	BatCoV-GX2013	YIGSLL-LTSS	3	4.17375e-05	3.12086e-05	4.40613e-05	1	2	320	1177	2	13	629	1742	0.906389	110.448	0.74765	122.47	0.96861	0.933898	1.13276	1.17769	0.827019	1.15523
DSFKDELDKYFKNH	BatCoV-GX2013	YIGSLL-MMRN	7	1.02708e-05	7.10785e-06	7.03191e-06	2	0	114	216	2	2	7	440	0.838933	1.52658	0.624291	24.354	0.939886	0.977295	1.05362	1.31818	0.731612	1.1859
DSFKDELDKYFKNH	BatCoV-GX2013	YIGSLL-MMRS	6	3.47215e-05	7.85441e-05	3.22031e-05	1653	10	1012	1722	6	8	386	1399	0.650081	23.4471	0.858238	45.7687	0.656488	0.940004	0.272872	1.19746	0.754159	0.735167
DSFKDELDKYFKNH	BatCoV-GX2013	YIGSLL-MMSN	6	1.12311e-05	1.25504e-05	1.03775e-05	1	46	9	557	1	7	53	572	0.981711	1.02104	0.771517	110.433	0.958084	0.966437	1.10376	1.28303	0.876614	1.19339
DSFKDELDKYFKNH	BatCoV-GX2013	YIGSLL-MMSS	5	9.90935e-05	3.67199e-05	4.19064e-05	14	0	891	734	1	232	243	2024	0.275834	0.650007	0.867168	148.083	0.898809	0.919976	0.940459	1.13262	0.571501	1.03654
DSFKDELDKYFKNH	BatCoV-GX2013	YIGSLL-MTRN	6	9.81464e-06	1.74937e-05	5.2919e-06	1	0	407	375	1	1	10	324	0.612697	49.715	0.873969	46.6085	0.910579	0.97606	0.972885	1.31418	0.743333	1.14353
DSFKDELDKYFKNH	BatCoV-GX2013	YIGSLL-MTRS	5	2.0376e-06	4.95726e-08	3.21319e-06	0	0	2	0	0	0	119	0	0.448108	0.61703	0.524532	18.4754	0.643441	0.735656	0.236928	0.53593	0.48632	0.386429
DSFKDELDKYFKNH	BatCoV-GX2013	YIGSLL-MTSN	5	6.83921e-05	6.80699e-05	5.73236e-05	291	3	783	2292	5	23	276	3208	0.81214	0.340717	0.872446	0.296554	0.89685	0.974501	0.935063	1.30913	0.842293	1.1221
DSFKDELDKYFKNH	BatCoV-GX2013	YIGSLL-MTSS	4	1.59426e-06	4.45037e-08	2.88034e-07	0	0	1	1	0	1	10	0	0.946827	8.63842	0.533477	0.419896	0.705603	0.632826	0.408182	0.203043	0.740152	0.305612
DSFKDELDKYFKNH	BatCoV-GX2013	YIGSLV-LMRN	5	2.48933e-05	1.6604e-05	2.75581e-05	2	1	523	182	3	4	242	1358	0.793318	46.5417	0.845348	47.6582	0.848855	0.958859	0.802836	1.2585	0.819333	1.03067
DSFKDELDKYFKNH	BatCoV-GX2013	YIGSLV-LMRS	4	1.59696e-05	3.01975e-06	1.66158e-05	0	1	61	75	3	2	249	637	0.852846	30.9886	0.5526	0.0142568	0.915253	0.924712	0.985762	1.14795	0.702723	1.06686
DSFKDELDKYFKNH	BatCoV-GX2013	YIGSLV-LMSN	4	2.67608e-05	2.80342e-05	3.5762e-05	3	1	609	653	3	7	154	2042	0.797231	44.8669	0.750596	2.2612	0.918286	0.978178	0.994118	1.32104	0.773914	1.15758
DSFKDELDKYFKNH	BatCoV-GX2013	YIGSLV-LMSS	3	5.79817e-06	9.03248e-06	3.30907e-06	0	0	261	130	1	4	40	139	0.935623	0.00153681	0.818975	0.00548436	0.872836	0.911546	0.868904	1.10533	0.877299	0.987119
DSFKDELDKYFKNH	BatCoV-GX2013	YIGSLV-LTRN	4	9.67505e-07	2.23077e-07	5.6561e-07	0	0	9	0	0	0	1	35	0.454041	0.308515	0.978248	20.155	0.690087	0.920498	0.365435	1.13431	0.716145	0.749874
DSFKDELDKYFKNH	BatCoV-GX2013	YIGSLV-LTRS	3	5.31263e-06	3.57155e-06	3.37538e-06	0	0	90	68	0	5	51	124	0.85365	117.236	0.714817	77.6808	0.893349	0.90392	0.925419	1.08065	0.784234	1.00303
DSFKDELDKYFKNH	BatCoV-GX2013	YIGSLV-LTSS	2	5.85658e-07	2.47863e-08	4.00109e-07	0	0	1	0	0	0	0	26	0.715234	145.619	0.506139	128.068	0.630106	0.902891	0.200191	1.07732	0.610686	0.638753
DSFKDELDKYFKNH	BatCoV-GX2013	YIGSLV-MMRN	6	2.29701e-05	2.79877e-05	1.17681e-05	3	1	382	936	3	2	192	422	0.866019	34.1423	0.729157	134.157	0.955259	0.912424	1.09598	1.10818	0.797588	1.10208
DSFKDELDKYFKNH	BatCoV-GX2013	YIGSLV-MMSN	5	6.18562e-06	2.75532e-06	7.73058e-06	0	0	34	97	0	1	93	338	0.709726	157.343	0.878445	113.372	0.953264	0.943541	1.09048	1.20891	0.794086	1.1497
DSFKDELDKYFKNH	BatCoV-GX2013	YIGSLV-MMSS	4	0	0	0	0	0	0	0	0	0	0	0	0.496573	0.308515	0.478511	0.419896	0.612957	0.493174	0.152944	-0.249049	0.487542	-0.0480529
DSFKDELDKYFKNH	BatCoV-GX2013	YIGSLV-MTRN	5	1.99589e-06	6.16308e-07	3.20813e-06	0	0	1	30	0	1	11	188	0.790225	5.55327	0.9207	106.234	0.957451	0.969994	1.10202	1.29455	0.855463	1.19828
DSFKDELDKYFKNH	BatCoV-GX2013	YIGSLV-MTSN	4	1.62392e-05	1.10424e-05	1.21599e-05	1	2	142	378	2	13	299	248	0.967687	43.0378	0.579539	0.58941	0.95518	0.849103	1.09576	0.903189	0.773613	0.999475
DSFKDELDKYFKNH	BatCoV-GX2013	YIGSLV-MTSS	3	7.06567e-06	5.81181e-06	2.95063e-06	0	1	5	287	0	4	12	166	0.984768	30.5871	0.895901	11.3372	0.991768	0.956107	1.19656	1.24959	0.940335	1.22307
DSFKDELDKYFKNH	BatCoV-GX2013	YIGSML-LMRN	5	5.96814e-06	8.52648e-06	5.80999e-07	0	0	344	0	0	0	1	36	0.516988	71.7812	0.402795	32.7519	0.74727	0.922345	0.522974	1.14029	0.459891	0.831633
DSFKDELDKYFKNH	BatCoV-GX2013	YIGSML-LMRS	4	4.25418e-05	3.85711e-05	5.45103e-05	1051	416	257	402	2048	668	140	133	0.347595	1.20457	0.513351	34.0716	0.491732	0.300529	-0.181029	-0.872691	0.430473	-0.52686
DSFKDELDKYFKNH	BatCoV-GX2013	YIGSML-LMSN	4	2.3867e-05	1.95214e-05	2.39298e-05	0	0	397	491	1	13	352	921	0.946099	0.481552	0.931735	0.489879	0.9277	0.927842	1.02005	1.15809	0.938917	1.08907
DSFKDELDKYFKNH	BatCoV-GX2013	YIGSML-LMSS	3	1.54293e-05	6.02284e-06	7.01464e-06	3	1	137	130	5	146	69	158	0.790402	74.6606	0.928253	129.888	0.898805	0.714224	0.940448	0.466549	0.859328	0.703499
DSFKDELDKYFKNH	BatCoV-GX2013	YIGSML-LTRN	4	5.17205e-05	5.8043e-05	4.11088e-05	11	570	737	1173	3	374	477	1393	0.509465	34.6511	0.596562	229.543	0.820538	0.848588	0.724824	0.901523	0.553014	0.813174
DSFKDELDKYFKNH	BatCoV-GX2013	YIGSML-LTRS	3	2.33346e-05	2.42885e-05	2.77312e-05	1	0	211	966	4	5	169	1495	0.855966	0.691321	0.942481	53.0749	0.974126	0.968607	1.14796	1.29005	0.899223	1.21901
DSFKDELDKYFKNH	BatCoV-GX2013	YIGSML-LTSN	3	1.55343e-05	1.82299e-05	6.66025e-06	2	63	287	470	0	6	5	417	0.878066	0.275134	0.966683	131.218	0.898765	0.98173	0.940338	1.33254	0.922374	1.13644
DSFKDELDKYFKNH	BatCoV-GX2013	YIGSML-LTSS	2	1.66872e-05	2.66825e-05	1.09663e-05	1	128	321	761	1	2	24	667	0.772942	16.0428	0.736998	0.266833	0.900946	0.98299	0.946346	1.33662	0.75497	1.14148
DSFKDELDKYFKNH	BatCoV-GX2013	YIGSML-MMRN	6	6.11336e-05	6.52028e-05	4.80843e-05	8	1	1368	1581	3	24	387	2414	0.798235	4.69066	0.794333	29.9246	0.922859	0.960833	1.00672	1.26489	0.796284	1.1358
DSFKDELDKYFKNH	BatCoV-GX2013	YIGSML-MMRS	5	2.84639e-05	2.62218e-05	1.89898e-05	4	0	286	968	2	6	140	979	0.795648	53.9901	0.899061	93.3569	0.964969	0.962491	1.12273	1.27026	0.847355	1.19649
DSFKDELDKYFKNH	BatCoV-GX2013	YIGSML-MMSN	5	2.82237e-05	1.90868e-05	4.59856e-05	2	0	260	640	1	173	817	1351	0.788239	85.2062	0.829593	118.621	0.955374	0.872625	1.0963	0.979336	0.808916	1.03782
DSFKDELDKYFKNH	BatCoV-GX2013	YIGSML-MMSS	4	1.91652e-05	2.31022e-05	3.18232e-05	2	2	395	671	2	5	111	1865	0.86808	87.8651	0.983962	0.447347	0.940408	0.982284	1.05506	1.33433	0.926021	1.1947
DSFKDELDKYFKNH	BatCoV-GX2013	YIGSML-MTRN	5	5.12871e-05	1.54054e-05	1.37038e-05	3	11	406	253	2	2	127	663	0.351714	0.492823	0.371953	0.889889	0.875344	0.953447	0.875815	1.24098	0.361834	1.0584
DSFKDELDKYFKNH	BatCoV-GX2013	YIGSML-MTSN	4	2.55906e-05	3.79881e-05	1.56396e-05	1	1	469	1335	4	12	75	866	0.887201	10.1604	0.909787	0.164867	0.961933	0.962558	1.11436	1.27047	0.898494	1.19242
DSFKDELDKYFKNH	BatCoV-GX2013	YIGSML-MTSS	3	1.71203e-05	2.22383e-05	8.45113e-06	1	0	390	637	1	5	142	293	0.799014	24.8575	0.872464	45.7687	0.940351	0.908509	1.05491	1.0955	0.835739	1.0752
DSFKDELDKYFKNH	BatCoV-GX2013	YIGSMV-LMRN	4	2.56263e-05	3.13355e-05	2.15124e-05	2	0	537	913	1	78	365	665	0.863834	111.242	0.890367	1.31267	0.942177	0.87735	1.05994	0.994631	0.877101	1.02728
DSFKDELDKYFKNH	BatCoV-GX2013	YIGSMV-LMRS	3	1.04188e-05	6.25767e-06	1.6404e-05	0	0	52	252	0	1	335	477	0.942113	23.4471	0.889236	58.1556	0.972705	0.900909	1.14404	1.0709	0.915675	1.10747
DSFKDELDKYFKNH	BatCoV-GX2013	YIGSMV-LMSN	3	7.7664e-06	7.08963e-06	9.68724e-06	1	1	177	135	1	3	70	502	0.846078	33.0111	0.941814	91.1175	0.893643	0.960795	0.926227	1.26477	0.893946	1.0955
DSFKDELDKYFKNH	BatCoV-GX2013	YIGSMV-LMSS	2	1.20259e-05	8.46374e-06	1.13467e-05	0	0	71	340	2	3	161	449	0.808039	109.214	0.639371	4.19896	0.973596	0.926082	1.1465	1.15239	0.723705	1.14944
DSFKDELDKYFKNH	BatCoV-GX2013	YIGSMV-LTRN	3	5.18126e-07	0	0	0	0	0	0	0	0	0	0	0.431913	0.308515	0.966536	0.419896	0.612957	0.493174	0.152944	-0.249049	0.699225	-0.0480529
DSFKDELDKYFKNH	BatCoV-GX2013	YIGSMV-LTRS	2	4.57733e-06	3.10238e-06	6.39882e-06	0	0	13	141	0	1	30	362	0.870777	50.5965	0.979255	28.9728	0.980721	0.973942	1.16613	1.30733	0.925016	1.23673
DSFKDELDKYFKNH	BatCoV-GX2013	YIGSMV-LTSN	2	6.71189e-06	4.7585e-06	5.91158e-06	0	0	118	93	0	0	32	328	0.844565	74.3521	0.984806	29.8126	0.897944	0.97204	0.938078	1.30117	0.914686	1.11962
DSFKDELDKYFKNH	BatCoV-GX2013	YIGSMV-LTSS	1	3.85529e-06	1.64668e-06	2.60734e-06	0	0	2	81	2	1	94	1	0.4987	0.205677	0.434189	0.419896	0.981679	0.701569	1.16876	0.425582	0.466444	0.797173
DSFKDELDKYFKNH	BatCoV-GX2013	YIGSMV-MMRN	5	5.07609e-06	1.46132e-06	3.54027e-06	0	0	16	54	0	1	29	178	0.634832	55.5327	0.971407	18.6854	0.949826	0.952126	1.08101	1.2367	0.80312	1.15886
DSFKDELDKYFKNH	BatCoV-GX2013	YIGSMV-MMRS	4	5.82337e-06	1.09459e-06	8.47034e-06	0	0	2	53	2	0	183	227	0.689508	84.5331	0.729899	0.00468634	0.97274	0.88049	1.14414	1.0048	0.709704	1.07447
DSFKDELDKYFKNH	BatCoV-GX2013	YIGSMV-MMSN	4	1.69549e-05	2.4846e-05	6.36944e-06	5	459	37	536	0	3	84	263	0.882402	0.743771	0.717	278.811	0.768863	0.932535	0.582461	1.17328	0.799701	0.877871
DSFKDELDKYFKNH	BatCoV-GX2013	YIGSMV-MTRN	4	1.7771e-05	1.95649e-05	2.81351e-05	1	2	69	902	2	6	147	1561	0.902876	53.6045	0.875216	1.17685	0.987871	0.9745	1.18582	1.30913	0.889046	1.24748
DSFKDELDKYFKNH	BatCoV-GX2013	YIGSMV-MTSN	3	3.5092e-06	2.32712e-06	5.79145e-06	0	0	74	25	0	2	0	374	0.973504	233.237	0.483891	51.2273	0.83962	0.988589	0.777395	1.35474	0.728698	1.06607
DSFKDELDKYFKNH	BatCoV-GX2013	YIGSMV-MTSS	2	2.91101e-06	1.41965e-06	9.03688e-06	0	0	0	72	502	0	2	0	0.528206	6.1703	0.717065	1.46964	0.982491	0.251546	1.171	-1.03126	0.622636	0.0698688
DSFKDELDKYFKNH	BatCoV-GX2013	YIVHLL-LMRN	8	3.25286e-05	1.90195e-05	3.92099e-05	1	1	430	422	2	264	544	1282	0.785563	0.671375	0.839096	63.2644	0.913717	0.861409	0.98153	0.943028	0.81233	0.962279
DSFKDELDKYFKNH	BatCoV-GX2013	YIVHLL-LMRS	7	5.69287e-05	5.90586e-05	8.71875e-05	8	427	1085	999	2	14	1822	2450	0.545888	26.5686	0.852522	74.3216	0.822171	0.898117	0.729323	1.06186	0.699205	0.895592
DSFKDELDKYFKNH	BatCoV-GX2013	YIVHLL-LMSN	7	0.000121404	8.30575e-05	0.000116921	12	11	2848	609	6	195	1298	5085	0.496634	0.33499	0.744935	3.3353	0.820848	0.934941	0.725678	1.18107	0.620784	0.953375
DSFKDELDKYFKNH	BatCoV-GX2013	YIVHLL-LMSS	6	0.000166906	6.20622e-05	9.56405e-05	1802	437	925	280	781	191	1817	1895	0.351205	78.0543	0.419296	566.86	0.439597	0.622959	-0.324658	0.171102	0.38525	-0.076778
DSFKDELDKYFKNH	BatCoV-GX2013	YIVHLL-LTRN	7	5.72959e-05	2.74956e-05	6.891e-05	4	2	662	557	3	207	1043	2402	0.720051	2.32676	0.701466	193.992	0.903398	0.89773	0.953102	1.06061	0.710758	1.00685
DSFKDELDKYFKNH	BatCoV-GX2013	YIVHLL-LTRS	6	7.3814e-05	7.33087e-05	7.97806e-05	20	2	1588	1707	0	12	1519	2505	0.771557	0.593157	0.847915	0.8088	0.916118	0.91104	0.988147	1.10369	0.809736	1.04592
DSFKDELDKYFKNH	BatCoV-GX2013	YIVHLL-LTSN	6	1.28611e-05	1.49161e-05	2.30475e-05	1110	0	74	9	2	7	574	480	0.870915	100.884	0.680276	70.2066	0.273693	0.862811	-0.781721	0.947565	0.775595	0.0829222
DSFKDELDKYFKNH	BatCoV-GX2013	YIVHLL-LTSS	5	4.53061e-05	3.45019e-05	3.30753e-05	3	59	577	936	9	10	407	1413	0.720051	0.0217097	0.662853	0.044842	0.919887	0.934469	0.998529	1.17954	0.691452	1.08904
DSFKDELDKYFKNH	BatCoV-GX2013	YIVHLL-MMRN	9	6.54422e-05	5.60672e-05	4.71776e-05	3	15	1197	1315	9	15	633	1927	0.750929	0.64082	0.679249	126.209	0.918331	0.932293	0.994242	1.1725	0.715089	1.08337
DSFKDELDKYFKNH	BatCoV-GX2013	YIVHLL-MMRS	8	0.00010997	7.43237e-05	8.26478e-05	6	430	1680	1022	8	82	1531	2579	0.688944	0.3325	0.717935	40.3625	0.814806	0.899445	0.709032	1.06616	0.70344	0.887596
DSFKDELDKYFKNH	BatCoV-GX2013	YIVHLL-MMSN	8	0.000240735	0.000128888	0.000162219	27	12	3560	2028	1818	355	1395	5564	0.36783	0.31153	0.594658	1.71592	0.878963	0.633471	0.885785	0.205132	0.481244	0.545458
DSFKDELDKYFKNH	BatCoV-GX2013	YIVHLL-MMSS	7	0.000122096	8.6272e-05	8.15434e-05	11	98	2423	1179	6	44	1380	2819	0.801908	1.36682	0.477285	4.88946	0.857304	0.915692	0.826113	1.11876	0.639597	0.972434
DSFKDELDKYFKNH	BatCoV-GX2013	YIVHLL-MTRN	8	0.000125631	6.17547e-05	6.6885e-05	7	1	1857	792	7	185	1371	1716	0.316086	0.852735	0.642909	0.804127	0.863489	0.863201	0.843154	0.948829	0.479497	0.895992
DSFKDELDKYFKNH	BatCoV-GX2013	YIVHLL-MTRS	7	5.98301e-05	4.19421e-05	4.56925e-05	3	1	731	1205	3	11	775	1593	0.665343	42.8836	0.636833	183.705	0.94065	0.918963	1.05573	1.12934	0.651088	1.09254
DSFKDELDKYFKNH	BatCoV-GX2013	YIVHLL-MTSN	7	3.36098e-05	2.41845e-05	3.7225e-05	6	3	333	800	3	1006	75	1106	0.886888	18.7008	0.904377	134.157	0.951084	0.732631	1.08448	0.526137	0.895632	0.805306
DSFKDELDKYFKNH	BatCoV-GX2013	YIVHLL-MTSS	6	2.06637e-05	1.76543e-05	2.3216e-05	4	0	708	3	1	4	494	636	0.913344	47.3571	0.546111	183.495	0.745472	0.892849	0.518019	1.04481	0.729728	0.781413
DSFKDELDKYFKNH	BatCoV-GX2013	YIVHLV-LMRN	7	5.04053e-05	3.61518e-05	5.10056e-05	4	0	938	652	2	562	998	903	0.903504	0.316749	0.676566	370.768	0.893823	0.768667	0.926723	0.642798	0.790035	0.78476
DSFKDELDKYFKNH	BatCoV-GX2013	YIVHLV-LMRS	6	3.12657e-05	4.20079e-05	3.32464e-05	0	36	1107	686	2	7	196	1806	0.820995	0.32346	0.853028	1.37421	0.878276	0.972512	0.88389	1.3027	0.837011	1.09329
DSFKDELDKYFKNH	BatCoV-GX2013	YIVHLV-LMSN	6	5.55623e-06	5.48246e-06	8.84266e-06	0	0	78	180	0	8	162	281	0.962344	31.2629	0.957397	17.6356	0.951073	0.90078	1.08445	1.07048	0.95987	1.07746
DSFKDELDKYFKNH	BatCoV-GX2013	YIVHLV-LMSS	5	2.22341e-05	3.35166e-05	2.01652e-05	1477	219	191	267	0	1	207	946	0.91562	84.9959	0.621413	111.272	0.402647	0.956772	-0.426456	1.25174	0.768517	0.412644
DSFKDELDKYFKNH	BatCoV-GX2013	YIVHLV-LTRN	6	1.62785e-06	2.32647e-06	2.09458e-06	2	35	52	0	0	1	41	63	0.758174	0.61703	0.967089	2.51938	0.596433	0.880357	0.107421	1.00437	0.862631	0.555893
DSFKDELDKYFKNH	BatCoV-GX2013	YIVHLV-LTRS	5	6.8483e-06	6.77856e-06	6.31449e-06	0	0	217	71	3	1	91	246	0.726229	101.399	0.950399	2.51938	0.845852	0.910846	0.794564	1.10307	0.838314	0.948816
DSFKDELDKYFKNH	BatCoV-GX2013	YIVHLV-LTSN	5	2.09029e-05	2.57711e-05	1.99584e-05	2	74	576	473	0	6	469	467	0.650622	89.963	0.946939	74.7415	0.868751	0.877137	0.857652	0.993943	0.798781	0.925797
DSFKDELDKYFKNH	BatCoV-GX2013	YIVHLV-LTSS	4	4.35995e-05	4.54759e-05	3.77039e-05	2	0	1195	803	2	220	415	1462	0.914285	66.3307	0.772006	432.913	0.893258	0.888551	0.925168	1.03089	0.843146	0.978031
DSFKDELDKYFKNH	BatCoV-GX2013	YIVHLV-MMRN	8	6.67275e-05	7.13212e-05	4.42664e-05	10	297	1306	1533	6	23	621	1753	0.805252	32.4653	0.656419	1.11309	0.873523	0.928916	0.870796	1.16156	0.730836	1.01618
DSFKDELDKYFKNH	BatCoV-GX2013	YIVHLV-MMRS	7	1.24806e-05	2.39432e-05	9.55265e-06	534	2	710	4	0	315	94	87	0.807126	0.462772	0.968983	122.19	0.456617	0.612909	-0.277768	0.138565	0.888054	-0.0696018
DSFKDELDKYFKNH	BatCoV-GX2013	YIVHLV-MMSN	7	2.82556e-06	4.45037e-08	4.59027e-07	0	0	1	1	0	0	17	0	0.364543	44.4262	0.945683	23.0943	0.705603	0.674793	0.408182	0.338902	0.655113	0.373542
DSFKDELDKYFKNH	BatCoV-GX2013	YIVHLV-MMSS	6	3.67727e-05	2.50818e-05	3.15249e-05	6	58	145	1001	0	68	420	1232	0.562032	0.276271	0.945901	44.614	0.954637	0.918768	1.09427	1.12871	0.753967	1.11149
DSFKDELDKYFKNH	BatCoV-GX2013	YIVHLV-MTRN	7	9.25011e-06	4.60471e-06	1.04667e-05	0	0	111	94	0	2	13	655	0.974715	0.860856	0.77938	125.969	0.901952	0.989317	0.949118	1.3571	0.877047	1.15311
DSFKDELDKYFKNH	BatCoV-GX2013	YIVHLV-MTRS	6	1.90962e-06	6.11982e-08	5.38956e-06	1	0	2	0	0	2	29	297	0.901031	9.25545	0.843363	99.9353	0.573621	0.967637	0.044575	1.28692	0.872197	0.665746
DSFKDELDKYFKNH	BatCoV-GX2013	YIVHLV-MTSN	6	3.40919e-05	5.57039e-05	4.14655e-05	5	0	977	1594	4	12	718	1416	0.83136	8.08522	0.926008	89.5779	0.940324	0.914887	1.05483	1.11615	0.878684	1.08549
DSFKDELDKYFKNH	BatCoV-GX2013	YIVHLV-MTSS	5	1.7591e-06	4.65871e-07	5.79838e-06	0	0	18	1	0	0	9	361	0.431913	1.23406	0.688288	9.23772	0.733515	0.98642	0.485079	1.34772	0.560101	0.9164
DSFKDELDKYFKNH	BatCoV-GX2013	YIVHML-LMRN	7	3.18154e-05	4.23699e-05	1.36813e-05	2	3	639	1340	5	16	377	203	0.88447	0.0742364	0.81693	99.0955	0.950507	0.813704	1.08289	0.788592	0.8507	0.93574
DSFKDELDKYFKNH	BatCoV-GX2013	YIVHML-LMRS	6	0.000105438	7.72748e-05	9.65153e-05	8	343	884	2299	8	32	1895	2900	0.796166	43.8297	0.653315	6.78486	0.90821	0.901495	0.966358	1.0728	0.72474	1.01958
DSFKDELDKYFKNH	BatCoV-GX2013	YIVHML-LMSN	6	0.000115428	0.000102687	0.000116864	10	235	2208	2081	7	166	1481	4793	0.787517	0.400241	0.586373	13.9212	0.884568	0.929402	0.901226	1.16314	0.686945	1.03218
DSFKDELDKYFKNH	BatCoV-GX2013	YIVHML-LMSS	5	5.00477e-05	2.9598e-05	5.18632e-05	4	1	888	381	8	9	292	2838	0.841474	0.452165	0.897512	0.432725	0.862638	0.971013	0.840809	1.29784	0.869493	1.06933
DSFKDELDKYFKNH	BatCoV-GX2013	YIVHML-LTRN	6	3.98223e-05	4.10691e-05	5.51844e-05	8	3	1061	740	199	286	702	1788	0.725413	31.0983	0.799831	1.49759	0.891557	0.765928	0.920482	0.633928	0.762622	0.777205
DSFKDELDKYFKNH	BatCoV-GX2013	YIVHML-LTRS	5	5.00026e-05	3.13005e-05	4.92041e-05	2	0	569	871	5	93	690	1872	0.753351	0.33213	0.614776	2.46799	0.937472	0.914522	1.04697	1.11497	0.684063	1.08097
DSFKDELDKYFKNH	BatCoV-GX2013	YIVHML-LTSN	5	5.23227e-05	7.80753e-05	4.50028e-05	750	339	1164	1556	6	10	584	1881	0.84382	0.658401	0.864447	0.106155	0.734463	0.937901	0.487691	1.19065	0.854134	0.839171
DSFKDELDKYFKNH	BatCoV-GX2013	YIVHML-LTSS	4	3.73434e-05	5.85527e-05	2.07444e-05	1507	4	907	935	2	150	285	670	0.63955	43.0687	0.986311	127.439	0.578933	0.853958	0.0592081	0.918906	0.812931	0.489057
DSFKDELDKYFKNH	BatCoV-GX2013	YIVHML-MMRN	8	5.44379e-05	4.61529e-05	6.83514e-05	8	2	1210	812	6	276	756	2785	0.861855	0.573838	0.837236	0.729662	0.890072	0.907233	0.91639	1.09137	0.849545	1.00388
DSFKDELDKYFKNH	BatCoV-GX2013	YIVHML-MMRS	7	9.80033e-05	6.90268e-05	6.60284e-05	8	139	1524	1376	9	233	1331	1672	0.753028	0.638452	0.442107	3.22744	0.884923	0.854511	0.902204	0.920698	0.597568	0.911451
DSFKDELDKYFKNH	BatCoV-GX2013	YIVHML-MMSN	7	8.07488e-05	6.44351e-05	0.000102678	13	114	1407	1324	122	194	1291	4038	0.75674	41.502	0.715152	356.492	0.888719	0.88167	0.912662	1.00862	0.735946	0.96064
DSFKDELDKYFKNH	BatCoV-GX2013	YIVHML-MMSS	6	2.67632e-05	2.65633e-05	1.31679e-05	5	153	406	609	4	3	328	272	0.666031	9.64811	0.851279	0.467884	0.866144	0.852199	0.850468	0.913211	0.758655	0.88184
DSFKDELDKYFKNH	BatCoV-GX2013	YIVHML-MTRN	7	7.20207e-05	5.70631e-05	6.64202e-05	3	54	1400	1053	2	18	861	2782	0.674933	0.298265	0.893032	5.62393	0.888245	0.941936	0.911355	1.20372	0.783982	1.05754
DSFKDELDKYFKNH	BatCoV-GX2013	YIVHML-MTRS	6	2.25769e-05	2.27387e-05	2.39521e-05	0	0	421	624	0	6	149	1288	0.749098	46.9628	0.849624	49.5478	0.936747	0.972444	1.04498	1.30248	0.799361	1.17373
DSFKDELDKYFKNH	BatCoV-GX2013	YIVHML-MTSN	6	4.24081e-05	4.20199e-05	3.70884e-05	4	450	542	786	4	8	448	1610	0.857189	67.2563	0.590209	4.91065	0.806257	0.943229	0.685482	1.2079	0.723699	0.946691
DSFKDELDKYFKNH	BatCoV-GX2013	YIVHML-MTSS	5	2.70801e-05	2.05129e-05	4.52038e-05	6	0	326	627	1	11	520	2011	0.896074	1.03704	0.844735	151.303	0.942968	0.949361	1.06212	1.22775	0.870404	1.14493
DSFKDELDKYFKNH	BatCoV-GX2013	YIVHMV-LMRN	6	1.1362e-05	4.18888e-06	9.32446e-06	0	0	169	0	0	1	217	224	0.92871	13.5747	0.391953	143.185	0.744556	0.878407	0.515497	0.998055	0.660332	0.756776
DSFKDELDKYFKNH	BatCoV-GX2013	YIVHMV-LMRS	5	3.5305e-05	2.49475e-05	4.55752e-05	1	1	522	607	0	5	751	1638	0.891387	0.530799	0.805079	112.812	0.92365	0.926082	1.00889	1.15239	0.848233	1.08064
DSFKDELDKYFKNH	BatCoV-GX2013	YIVHMV-LMSN	5	1.58976e-05	7.189e-06	1.3608e-05	1	0	249	51	1	4	39	810	0.895766	102.55	0.726804	52.487	0.816769	0.980861	0.714442	1.32972	0.811285	1.02208
DSFKDELDKYFKNH	BatCoV-GX2013	YIVHMV-LMSS	4	9.10097e-06	1.99761e-05	1.88789e-06	3	1	513	365	0	2	19	87	0.370457	43.6035	0.846511	60.675	0.893148	0.924077	0.924862	1.1459	0.608484	1.03538
DSFKDELDKYFKNH	BatCoV-GX2013	YIVHMV-LTRN	5	3.22929e-06	3.0552e-06	3.27245e-06	0	3	41	99	4	0	0	208	0.948654	47.717	0.933419	0.0307898	0.937873	0.945858	1.04808	1.21641	0.941036	1.13225
DSFKDELDKYFKNH	BatCoV-GX2013	YIVHMV-LTRS	4	6.71867e-06	2.2736e-06	7.76079e-06	5	6	6	96	0	11	202	137	0.324031	5.20068	0.785001	0.419896	0.924444	0.837656	1.01108	0.866134	0.554516	0.938609
DSFKDELDKYFKNH	BatCoV-GX2013	YIVHMV-LTSN	4	8.92815e-06	1.01594e-05	1.54651e-05	0	0	71	426	0	1	62	895	0.939113	12.5463	0.963428	29.8126	0.97849	0.981902	1.15998	1.3331	0.951271	1.24654
DSFKDELDKYFKNH	BatCoV-GX2013	YIVHMV-LTSS	3	4.79341e-06	2.0441e-06	2.20929e-06	1	0	82	0	0	0	14	119	0.70741	35.3764	0.985843	78.9405	0.728798	0.954976	0.472082	1.24593	0.846626	0.859005
DSFKDELDKYFKNH	BatCoV-GX2013	YIVHMV-MMRN	7	6.67393e-05	4.27914e-05	5.84186e-05	166	2	1013	796	1	633	510	2159	0.549655	47.4552	0.809614	160.4	0.832239	0.849919	0.75706	0.90583	0.679635	0.831445
DSFKDELDKYFKNH	BatCoV-GX2013	YIVHMV-MMRS	6	1.0622e-05	1.31654e-05	1.55755e-05	0	0	170	454	0	2	441	236	0.842928	25.6067	0.937622	159.98	0.959177	0.840052	1.10677	0.873889	0.890275	0.99033
DSFKDELDKYFKNH	BatCoV-GX2013	YIVHMV-MMSN	6	1.42328e-05	8.46286e-06	1.77685e-05	1	0	158	230	1	4	225	754	0.806967	12.8627	0.822017	273.352	0.931594	0.940803	1.03078	1.20005	0.814492	1.11541
DSFKDELDKYFKNH	BatCoV-GX2013	YIVHMV-MMSS	5	2.31084e-05	3.07451e-05	1.2144e-05	0	1	151	1368	3	6	83	633	0.695767	1.65591	0.758164	0.296842	0.98601	0.956253	1.1807	1.25006	0.726966	1.21538
DSFKDELDKYFKNH	BatCoV-GX2013	YIVHMV-MTRN	6	1.02496e-05	4.07286e-06	2.98712e-06	0	0	150	18	1	5	20	152	0.935549	1.33347	0.805909	100.775	0.792623	0.930291	0.647919	1.16602	0.870729	0.906968
DSFKDELDKYFKNH	BatCoV-GX2013	YIVHMV-MTRS	5	2.49511e-06	3.07945e-07	1.08567e-06	1	0	4	10	0	4	25	22	0.752768	0.00180418	0.9501	32.7519	0.845597	0.7986	0.793862	0.739699	0.851434	0.766781
DSFKDELDKYFKNH	BatCoV-GX2013	YIVHMV-MTSN	5	6.47837e-06	1.01379e-05	7.39974e-06	2	0	280	161	2	3	57	375	0.380668	45.6602	0.980074	237.661	0.878197	0.950036	0.883673	1.22994	0.680371	1.0568
DSFKDELDKYFKNH	BatCoV-GX2013	YIVHMV-MTSS	4	6.48341e-06	1.06358e-06	1.53617e-05	0	0	27	20	1	345	28	544	0.904556	0.61703	0.920845	97.8358	0.873882	0.77549	0.871787	0.664884	0.9127	0.768335
DSFKDELDKYFKNH	BatCoV-GX2013	YIVSLL-LMRN	7	4.87268e-05	5.70096e-05	5.18118e-05	4	4	1568	912	5	239	855	1581	0.713832	10.5923	0.656458	0.218052	0.883073	0.867738	0.897108	0.963516	0.685145	0.930312
DSFKDELDKYFKNH	BatCoV-GX2013	YIVSLL-LMRS	6	5.90139e-05	4.60089e-05	5.37766e-05	6	104	1451	353	6	12	1135	1482	0.770575	116.226	0.734772	72.2222	0.800815	0.891578	0.670488	1.04069	0.752674	0.85559
DSFKDELDKYFKNH	BatCoV-GX2013	YIVSLL-LMSN	6	2.64302e-05	2.04334e-05	2.83549e-05	7	221	227	422	0	7	512	936	0.575119	0.437394	0.931316	1.63626	0.812928	0.914568	0.703858	1.11512	0.753217	0.909487
DSFKDELDKYFKNH	BatCoV-GX2013	YIVSLL-LMSS	5	9.92069e-05	0.000100361	5.99955e-05	4	3	1510	3185	9	124	917	2134	0.815868	1.3666	0.606082	145.872	0.951719	0.903523	1.08623	1.07936	0.710975	1.08279
DSFKDELDKYFKNH	BatCoV-GX2013	YIVSLL-LTRN	6	0.000151707	0.000138556	0.000111529	7	2	3322	2844	9	405	1786	3629	0.658774	0.698411	0.740055	111.692	0.907856	0.883708	0.965383	1.01521	0.699415	0.990298
DSFKDELDKYFKNH	BatCoV-GX2013	YIVSLL-LTRS	5	4.79234e-05	5.19027e-05	2.58925e-05	14	480	963	708	9	9	605	600	0.780394	84.5331	0.697434	82.1317	0.781665	0.862336	0.617729	0.946029	0.738914	0.781879
DSFKDELDKYFKNH	BatCoV-GX2013	YIVSLL-LTSN	5	7.38267e-05	8.39575e-05	6.38636e-05	3	4	2281	1383	6	188	791	2535	0.875037	2.71384	0.703444	1.27267	0.886812	0.911981	0.907409	1.10674	0.78924	1.00708
DSFKDELDKYFKNH	BatCoV-GX2013	YIVSLL-LTSS	4	4.05603e-05	2.85088e-05	4.93075e-05	3	1	796	442	1	439	1178	622	0.778599	101.81	0.824501	179.086	0.87937	0.757219	0.886906	0.605737	0.80155	0.746321
DSFKDELDKYFKNH	BatCoV-GX2013	YIVSLL-MMRN	8	0.00012148	9.75555e-05	0.000107483	9	2	2005	2419	16	562	1810	3132	0.560172	53.3217	0.69274	4.46698	0.92575	0.856467	1.01468	0.927029	0.626456	0.970855
DSFKDELDKYFKNH	BatCoV-GX2013	YIVSLL-MMRS	7	0.000118289	0.00012931	0.000112502	10	107	4131	1202	3	122	1792	4020	0.863103	0.656223	0.727764	286.649	0.830703	0.916953	0.75283	1.12284	0.795434	0.937834
DSFKDELDKYFKNH	BatCoV-GX2013	YIVSLL-MMSN	7	5.65181e-05	4.46136e-05	4.22204e-05	6	1	1504	367	3	2	865	1220	0.733541	4.49	0.889811	106.822	0.829387	0.899489	0.749204	1.0663	0.811676	0.907753
DSFKDELDKYFKNH	BatCoV-GX2013	YIVSLL-MMSS	6	5.69406e-05	3.61124e-05	3.88762e-05	1	74	1257	142	0	104	756	1078	0.552779	0.141161	0.848239	0.429024	0.769814	0.875631	0.585081	0.989067	0.700509	0.787074
DSFKDELDKYFKNH	BatCoV-GX2013	YIVSLL-MTRN	7	6.88192e-05	7.87679e-05	6.31384e-05	5	446	1534	1408	1	24	1106	2133	0.794992	0.745953	0.870779	4.42322	0.842384	0.916448	0.785011	1.1212	0.832886	0.953107
DSFKDELDKYFKNH	BatCoV-GX2013	YIVSLL-MTRS	6	4.89461e-05	3.52707e-05	3.22492e-05	12	452	725	206	1	10	812	658	0.774357	0.845953	0.663666	341.796	0.685992	0.863838	0.354154	0.95089	0.719012	0.652522
DSFKDELDKYFKNH	BatCoV-GX2013	YIVSLL-MTSN	6	8.99199e-05	5.27189e-05	6.2052e-05	8	315	1027	915	2	182	673	2636	0.517328	6.07905	0.481528	14.6364	0.835057	0.922592	0.764823	1.14109	0.499428	0.952958
DSFKDELDKYFKNH	BatCoV-GX2013	YIVSLL-MTSS	5	6.71914e-05	7.49297e-05	7.02796e-05	5	1	1874	1440	6	21	944	2879	0.875247	1.63388	0.872199	152.317	0.901008	0.937041	0.946517	1.18787	0.873723	1.06719
DSFKDELDKYFKNH	BatCoV-GX2013	YIVSLV-LMRN	6	9.92951e-06	2.20511e-05	5.55599e-06	3	392	130	377	0	0	171	61	0.713746	26.1621	0.873305	77.1209	0.74593	0.813025	0.519281	0.786396	0.793526	0.652838
DSFKDELDKYFKNH	BatCoV-GX2013	YIVSLV-LMRS	5	5.68508e-05	4.10763e-05	2.2457e-05	1125	45	536	680	3	4	354	830	0.541723	70.0946	0.574895	56.8959	0.567946	0.922484	0.0289406	1.14074	0.558309	0.584842
DSFKDELDKYFKNH	BatCoV-GX2013	YIVSLV-LMSN	5	1.64251e-05	1.42275e-05	1.45563e-05	2	4	426	179	2	3	122	726	0.792335	164.13	0.622324	0.0234143	0.856942	0.957288	0.825117	1.25341	0.70733	1.03926
DSFKDELDKYFKNH	BatCoV-GX2013	YIVSLV-LMSS	4	9.77432e-06	9.99972e-06	1.05329e-05	1	1	331	89	2	105	40	489	0.83667	2.20368	0.869963	9.86756	0.832331	0.877452	0.757314	0.994962	0.853316	0.876138
DSFKDELDKYFKNH	BatCoV-GX2013	YIVSLV-LTRN	5	9.00508e-06	2.91311e-06	4.47239e-06	2	0	115	2	2	1	28	238	0.801218	63.9654	0.934604	32.7519	0.735587	0.947689	0.490787	1.22234	0.867911	0.856562
DSFKDELDKYFKNH	BatCoV-GX2013	YIVSLV-LTRS	4	2.80157e-06	6.75786e-07	1.56645e-06	1	0	26	1	0	0	9	86	0.832615	0.308515	0.542006	10.4974	0.711719	0.949092	0.42503	1.22688	0.687311	0.825955
DSFKDELDKYFKNH	BatCoV-GX2013	YIVSLV-LTSN	4	2.93257e-06	3.05471e-06	8.62277e-06	1	0	118	6	0	2	159	279	0.431913	82.2192	0.506139	102.875	0.758231	0.908247	0.553169	1.09465	0.469026	0.823912
DSFKDELDKYFKNH	BatCoV-GX2013	YIVSLV-LTSS	3	6.68405e-06	3.71794e-07	8.44601e-07	0	0	15	0	0	0	29	4	0.891937	5.55327	0.522254	15.1163	0.706434	0.73361	0.41047	0.529306	0.707096	0.469888
DSFKDELDKYFKNH	BatCoV-GX2013	YIVSLV-MMRN	7	2.93745e-06	7.76973e-06	2.92387e-07	1	0	313	0	0	0	0	19	0.966604	0.61703	0.506139	1.25969	0.744011	0.875876	0.513995	0.989861	0.736371	0.751928
DSFKDELDKYFKNH	BatCoV-GX2013	YIVSLV-MMRS	6	3.89372e-05	1.78889e-05	3.65171e-05	2	2	374	433	4	10	617	1274	0.726623	44.3233	0.806618	0.445544	0.920767	0.916797	1.00095	1.12233	0.766621	1.06164
DSFKDELDKYFKNH	BatCoV-GX2013	YIVSLV-MMSN	6	3.95591e-05	4.39411e-05	3.64105e-05	2	160	487	1380	2	12	629	1246	0.883027	0.249828	0.890535	0.134882	0.921143	0.916216	1.00199	1.12045	0.886781	1.06122
DSFKDELDKYFKNH	BatCoV-GX2013	YIVSLV-MMSS	5	2.27497e-05	2.47636e-05	1.93915e-05	291	55	496	380	1	10	105	1063	0.855857	119.616	0.830191	0.0830882	0.690682	0.970591	0.367074	1.29648	0.843024	0.831776
DSFKDELDKYFKNH	BatCoV-GX2013	YIVSLV-MTRN	6	5.89644e-06	1.293e-05	1.48865e-06	0	1	254	335	0	1	14	71	0.895345	24.0642	0.974316	109.593	0.929218	0.924898	1.02424	1.14856	0.934831	1.0864
DSFKDELDKYFKNH	BatCoV-GX2013	YIVSLV-MTRS	5	1.62847e-05	2.11826e-05	2.33425e-05	516	49	148	512	0	8	320	946	0.864422	0.34174	0.832316	100.075	0.635535	0.937107	0.215145	1.18808	0.848369	0.701613
DSFKDELDKYFKNH	BatCoV-GX2013	YIVSLV-MTSN	5	1.01505e-05	2.1338e-05	1.16666e-05	0	29	45	983	3	5	115	547	0.914556	0.61703	0.86268	3.98901	0.979767	0.942844	1.1635	1.20666	0.888618	1.18508
DSFKDELDKYFKNH	BatCoV-GX2013	YIVSLV-MTSS	4	3.16441e-05	1.45276e-05	5.0663e-05	2	0	263	405	1	11	953	1606	0.78361	1.07087	0.850809	408.139	0.935347	0.910355	1.04112	1.10148	0.817209	1.0713
DSFKDELDKYFKNH	BatCoV-GX2013	YIVSML-LMRN	6	7.16645e-05	7.62727e-05	6.05823e-05	6	179	2107	953	1	87	486	2981	0.831846	4.09511	0.619905	110.485	0.83832	0.952934	0.773813	1.23932	0.725875	1.00657
DSFKDELDKYFKNH	BatCoV-GX2013	YIVSML-LMRS	5	4.41932e-05	2.98875e-05	5.625e-05	4	124	767	367	1	18	868	2110	0.880983	0.535081	0.816517	0.554725	0.817966	0.928809	0.717738	1.16122	0.84875	0.939478
DSFKDELDKYFKNH	BatCoV-GX2013	YIVSML-LMSN	5	0.000100873	9.50397e-05	7.47252e-05	125	141	2494	1404	5	140	937	3042	0.64763	21.916	0.588056	1.70742	0.839198	0.924432	0.776232	1.14705	0.617843	0.961641
DSFKDELDKYFKNH	BatCoV-GX2013	YIVSML-LMSS	4	7.99178e-05	7.01628e-05	6.43347e-05	9	301	1971	633	4	381	783	2356	0.749947	40.8885	0.51144	2.13871	0.792092	0.881005	0.646457	1.00647	0.630693	0.826461
DSFKDELDKYFKNH	BatCoV-GX2013	YIVSML-LTRN	5	5.13465e-05	3.69178e-05	5.18692e-05	4	4	969	646	5	11	461	2543	0.729238	59.6205	0.919399	440.051	0.889972	0.958994	0.916113	1.25894	0.824319	1.08752
DSFKDELDKYFKNH	BatCoV-GX2013	YIVSML-LTRS	4	7.2503e-05	8.72907e-05	5.54488e-05	5	0	1751	2223	4	18	532	2644	0.794757	61.9087	0.809928	15.1163	0.929192	0.955602	1.02416	1.24796	0.802343	1.13606
DSFKDELDKYFKNH	BatCoV-GX2013	YIVSML-LTSN	4	2.63587e-05	1.98602e-05	5.22055e-05	6	0	559	301	3	6	1064	1515	0.667468	0.403366	0.781988	232.832	0.873428	0.900146	0.870535	1.06843	0.724728	0.969482
DSFKDELDKYFKNH	BatCoV-GX2013	YIVSML-LTSS	3	2.87986e-05	2.56895e-05	2.24868e-05	2	4	435	749	4	5	592	412	0.811929	66.5364	0.778828	47.0284	0.940481	0.848216	1.05527	0.900319	0.795378	0.977792
DSFKDELDKYFKNH	BatCoV-GX2013	YIVSML-MMRN	7	0.000141617	9.03683e-05	0.000123036	1851	121	1583	1324	123	900	1221	4656	0.757289	1.92743	0.483514	2.81236	0.605152	0.846269	0.131442	0.894016	0.620401	0.512729
DSFKDELDKYFKNH	BatCoV-GX2013	YIVSML-MMRS	6	0.000135505	7.87192e-05	2.97806e-05	11	47	1668	1820	9	26	606	831	0.354165	1.01364	0.386828	176.496	0.912545	0.879181	0.978303	1.00056	0.370497	0.989431
DSFKDELDKYFKNH	BatCoV-GX2013	YIVSML-MMSN	6	6.85302e-05	4.55688e-05	6.98611e-05	10	434	608	903	3	9	1126	2550	0.559329	2.46092	0.496432	0.358875	0.819996	0.926452	0.723331	1.15359	0.527881	0.93846
DSFKDELDKYFKNH	BatCoV-GX2013	YIVSML-MMSS	5	3.34867e-05	3.7769e-05	2.93402e-05	6	2	677	1058	4	9	357	1265	0.520636	0.117325	0.908027	0.771668	0.936296	0.940277	1.04374	1.19834	0.714331	1.12104
DSFKDELDKYFKNH	BatCoV-GX2013	YIVSML-MTRN	6	9.93921e-05	9.80752e-05	7.30632e-05	1106	86	1982	1704	5	17	1426	2220	0.833467	1.34456	0.658786	0.926618	0.718748	0.903959	0.444397	1.08077	0.746126	0.762585
DSFKDELDKYFKNH	BatCoV-GX2013	YIVSML-MTRS	5	5.09193e-05	5.11665e-05	6.75322e-05	6	265	700	1322	3	116	884	2698	0.586361	0.380851	0.922459	3.26536	0.885885	0.924121	0.904854	1.14604	0.75441	1.02545
DSFKDELDKYFKNH	BatCoV-GX2013	YIVSML-MTSN	5	3.52214e-05	4.7722e-05	3.2657e-05	3	3	1183	927	6	220	446	1075	0.822052	54.7258	0.907145	63.6143	0.901394	0.857551	0.947582	0.930539	0.864598	0.93906
DSFKDELDKYFKNH	BatCoV-GX2013	YIVSML-MTSS	4	4.27256e-05	3.47629e-05	2.73756e-05	4	1	880	653	3	6	414	1042	0.878719	2.39392	0.62233	1.94717	0.8973	0.926915	0.936302	1.15509	0.750525	1.04569
DSFKDELDKYFKNH	BatCoV-GX2013	YIVSMV-LMRN	5	5.43888e-06	2.8052e-06	1.01649e-05	0	33	73	2	0	2	97	488	0.665013	66.485	0.978836	20.9948	0.640448	0.955989	0.228681	1.24921	0.821925	0.738945
DSFKDELDKYFKNH	BatCoV-GX2013	YIVSMV-LMRS	4	4.19155e-05	5.08454e-05	5.46721e-05	4	192	833	1247	1	687	525	1826	0.899009	3.23684	0.884988	121.56	0.892024	0.82617	0.921766	0.82895	0.891998	0.875358
DSFKDELDKYFKNH	BatCoV-GX2013	YIVSMV-LMSN	4	2.42032e-06	2.98091e-06	3.39322e-06	1	0	119	1	0	1	125	0	0.65684	162.279	0.958993	45.5587	0.739109	0.733793	0.500489	0.529899	0.807917	0.515194
DSFKDELDKYFKNH	BatCoV-GX2013	YIVSMV-LMSS	3	5.80103e-07	1.42979e-06	2.07029e-07	0	0	2	70	0	1	7	0	0.496573	1.23406	0.915672	0.209948	0.97897	0.610088	1.1613	0.129435	0.706123	0.645368
DSFKDELDKYFKNH	BatCoV-GX2013	YIVSMV-LTRN	4	2.80204e-05	2.71309e-05	8.7902e-06	0	1	391	883	3	80	65	360	0.576203	13.5747	0.665821	59.6253	0.954081	0.860946	1.09273	0.941529	0.621012	1.01713
DSFKDELDKYFKNH	BatCoV-GX2013	YIVSMV-LTRS	3	8.75933e-06	4.44621e-06	1.62645e-05	0	13	161	4	0	716	124	1	0.421604	8.79268	0.896854	0.0075657	0.72322	0.527433	0.456716	-0.138144	0.659229	0.159286
DSFKDELDKYFKNH	BatCoV-GX2013	YIVSMV-LTSN	3	5.79124e-06	1.50183e-06	7.37991e-06	0	0	59	2	0	0	230	76	0.941587	107.98	0.88281	0.419896	0.75095	0.811436	0.53311	0.781251	0.912199	0.657181
DSFKDELDKYFKNH	BatCoV-GX2013	YIVSMV-LTSS	2	1.55016e-05	1.74054e-05	2.02541e-05	3	83	315	363	1	5	85	1160	0.875559	6.33858	0.854271	50.9474	0.863552	0.978304	0.843328	1.32145	0.864915	1.08239
DSFKDELDKYFKNH	BatCoV-GX2013	YIVSMV-MMRN	6	2.10965e-05	3.68992e-05	1.70122e-05	2	1	1131	447	0	5	246	668	0.865751	41.6838	0.828962	30.0226	0.859523	0.932939	0.832228	1.17459	0.847356	1.00341
DSFKDELDKYFKNH	BatCoV-GX2013	YIVSMV-MMRS	5	1.82209e-05	1.82154e-05	1.54459e-05	0	0	540	245	2	2	171	699	0.826394	65.9341	0.671891	73.0619	0.868734	0.946313	0.857603	1.21788	0.749142	1.03774
DSFKDELDKYFKNH	BatCoV-GX2013	YIVSMV-MMSN	5	1.74338e-05	2.11214e-05	1.33238e-05	1	0	582	339	2	3	265	395	0.871969	163.924	0.72085	215.827	0.883589	0.894941	0.89853	1.05158	0.796409	0.975055
DSFKDELDKYFKNH	BatCoV-GX2013	YIVSMV-MMSS	4	3.72797e-05	6.71032e-05	2.69795e-05	4	124	1644	1152	75	161	373	823	0.746989	32.3229	0.718545	0.877395	0.872614	0.775242	0.868294	0.664081	0.732767	0.766188
DSFKDELDKYFKNH	BatCoV-GX2013	YIVSMV-MTRN	5	3.76597e-05	1.66015e-05	1.92204e-05	0	0	420	314	1	4	354	622	0.784336	96.8737	0.283538	131.218	0.899383	0.909769	0.942042	1.09958	0.533937	1.02081
DSFKDELDKYFKNH	BatCoV-GX2013	YIVSMV-MTRS	4	6.75937e-06	1.26257e-05	5.14803e-06	0	2	126	479	0	1	186	7	0.717511	16.6598	0.952265	0.00335917	0.967631	0.74919	1.13006	0.579745	0.834888	0.854904
DSFKDELDKYFKNH	BatCoV-GX2013	YIVSMV-MTSS	3	1.7152e-05	1.42814e-05	1.4217e-05	0	1	365	264	0	8	51	825	0.861873	0.757776	0.883877	75.5813	0.896222	0.978258	0.933331	1.3213	0.872875	1.12732
DSFKDELDKYFKNH	BatCoV-GX2013	YMGHLL-LMRN	6	1.59458e-05	1.70454e-05	1.94157e-05	1	1	484	254	0	165	267	600	0.872649	39.1814	0.932075	0.143213	0.875757	0.842944	0.876952	0.883252	0.902362	0.880102
DSFKDELDKYFKNH	BatCoV-GX2013	YMGHLL-LMRS	5	1.70922e-05	1.68486e-05	1.78112e-05	0	0	177	632	0	11	332	562	0.936813	0.179897	0.878889	21.8346	0.968254	0.905304	1.13178	1.08513	0.907851	1.10845
DSFKDELDKYFKNH	BatCoV-GX2013	YMGHLL-LMSN	5	1.38528e-05	2.51915e-05	2.38506e-05	0	1	623	493	0	4	472	717	0.682563	15.9657	0.924936	52.1721	0.902905	0.904579	0.951744	1.08278	0.80375	1.01726
DSFKDELDKYFKNH	BatCoV-GX2013	YMGHLL-LMSS	4	4.97559e-05	2.96247e-05	5.26385e-05	6	226	777	190	6	10	624	2307	0.735406	27.0767	0.76329	0.256633	0.736229	0.944778	0.492554	1.21291	0.749348	0.852734
DSFKDELDKYFKNH	BatCoV-GX2013	YMGHLL-LTRN	5	2.0544e-05	1.94493e-05	2.21114e-05	3	0	372	517	1	140	490	412	0.862432	40.9708	0.803718	260.756	0.930712	0.805047	1.02835	0.760567	0.833075	0.89446
DSFKDELDKYFKNH	BatCoV-GX2013	YMGHLL-LTRS	4	6.59971e-06	1.24026e-05	7.59287e-06	2	39	391	79	0	0	141	246	0.827221	40.5697	0.964728	45.3488	0.778131	0.909527	0.607995	1.0988	0.895975	0.853397
DSFKDELDKYFKNH	BatCoV-GX2013	YMGHLL-LTSN	4	5.5338e-05	1.91411e-05	2.47466e-05	2	75	616	85	257	538	125	460	0.517247	0.0423883	0.383217	0.0380879	0.753271	0.530472	0.539506	-0.128303	0.450232	0.205602
DSFKDELDKYFKNH	BatCoV-GX2013	YMGHLL-LTSS	3	1.22515e-05	1.73128e-05	1.20444e-05	0	1	329	463	5	2	328	199	0.799557	0.61703	0.912173	68.0232	0.933201	0.828307	1.03521	0.835868	0.855865	0.935538
DSFKDELDKYFKNH	BatCoV-GX2013	YMGHLL-MMRN	7	4.95799e-05	6.56882e-05	4.75785e-05	2181	2	473	1448	2	256	853	1293	0.711916	51.2696	0.915629	123.554	0.57095	0.850855	0.037216	0.908861	0.813772	0.473038
DSFKDELDKYFKNH	BatCoV-GX2013	YMGHLL-MMRS	6	4.74997e-05	3.8999e-05	4.30218e-05	2	0	1232	428	8	885	464	936	0.771921	0.741161	0.789228	201.55	0.852065	0.727824	0.81168	0.510578	0.780575	0.661129
DSFKDELDKYFKNH	BatCoV-GX2013	YMGHLL-MMSN	6	5.10552e-05	3.4158e-05	7.3307e-05	4	0	957	527	144	189	1443	1843	0.926597	1.35517	0.774656	233.042	0.879235	0.797886	0.886533	0.737384	0.850627	0.811959
DSFKDELDKYFKNH	BatCoV-GX2013	YMGHLL-MMSS	5	1.46935e-05	1.22985e-05	1.55957e-05	1	0	374	153	0	0	312	466	0.897531	52.379	0.908854	80.2002	0.859777	0.904192	0.832927	1.08153	0.903192	0.957228
DSFKDELDKYFKNH	BatCoV-GX2013	YMGHLL-MTRN	6	0.000152815	3.04042e-05	7.98495e-05	15	175	486	665	521	1083	746	2006	0.30358	0.225459	0.511284	0.414991	0.856298	0.637523	0.823342	0.218249	0.407432	0.520795
DSFKDELDKYFKNH	BatCoV-GX2013	YMGHLL-MTRS	5	7.84068e-06	5.32398e-06	1.71863e-05	0	0	214	1	0	1	515	212	0.962905	0.205677	0.894475	30.6524	0.748001	0.826252	0.524988	0.829213	0.92869	0.677101
DSFKDELDKYFKNH	BatCoV-GX2013	YMGHLL-MTSN	5	3.63499e-05	2.83114e-05	4.34893e-05	0	3	523	774	0	11	195	2471	0.967079	79.2702	0.644656	79.9902	0.935697	0.980223	1.04208	1.32766	0.805868	1.18487
DSFKDELDKYFKNH	BatCoV-GX2013	YMGHLL-MTSS	4	3.46019e-05	2.27955e-05	2.51889e-05	1	0	780	175	4	151	353	836	0.740078	104.278	0.798283	0.137385	0.826447	0.864274	0.741104	0.952302	0.769181	0.846703
DSFKDELDKYFKNH	BatCoV-GX2013	YMGHLV-LMRN	5	8.32975e-06	1.0127e-05	1.08907e-05	108	0	202	196	0	1	169	410	0.912611	13.0226	0.806002	0.357601	0.743547	0.927955	0.512716	1.15845	0.859307	0.835585
DSFKDELDKYFKNH	BatCoV-GX2013	YMGHLV-LMRS	4	1.17997e-05	9.70362e-06	2.36883e-05	0	0	125	335	0	2	212	1165	0.934354	5.80008	0.987628	0.839792	0.958514	0.962654	1.10495	1.27078	0.960991	1.18786
DSFKDELDKYFKNH	BatCoV-GX2013	YMGHLV-LMSN	4	1.07722e-07	0	4.30887e-07	0	0	0	0	0	0	0	28	0.496573	0.61703	0.478511	0.419896	0.612957	0.908576	0.152944	1.09572	0.487542	0.624332
DSFKDELDKYFKNH	BatCoV-GX2013	YMGHLV-LTRN	4	1.03403e-05	1.99064e-05	4.67675e-06	1	0	529	344	0	3	31	246	0.937664	53.0029	0.920036	89.018	0.890246	0.958405	0.916868	1.25703	0.92885	1.08695
DSFKDELDKYFKNH	BatCoV-GX2013	YMGHLV-LTRS	3	6.72668e-07	9.66153e-07	0	0	0	0	49	0	0	0	0	0.496573	0.308515	0.962957	0.419896	0.974807	0.493174	1.14983	-0.249049	0.729765	0.450392
DSFKDELDKYFKNH	BatCoV-GX2013	YMGHLV-LTSN	3	6.30617e-06	2.35698e-06	1.51169e-05	0	0	76	24	0	1	142	732	0.855548	38.5644	0.975115	9.65761	0.835777	0.959684	0.766809	1.26117	0.915331	1.01399
DSFKDELDKYFKNH	BatCoV-GX2013	YMGHLV-LTSS	2	1.13716e-05	1.81383e-05	1.53511e-05	0	0	482	314	0	5	42	918	0.897272	1.4985	0.809165	0.839792	0.891205	0.984053	0.91951	1.34006	0.853219	1.12978
DSFKDELDKYFKNH	BatCoV-GX2013	YMGHLV-MMRN	6	1.33813e-05	8.0485e-06	1.75987e-05	1	3	98	280	2	215	10	872	0.821509	0.459366	0.928824	0.205782	0.953892	0.876298	1.09221	0.991226	0.875166	1.04172
DSFKDELDKYFKNH	BatCoV-GX2013	YMGHLV-MMSN	5	2.85905e-05	3.54635e-05	2.71071e-05	1	30	587	1016	2	2	608	690	0.616305	42.0462	0.444412	35.5512	0.933916	0.88521	1.03718	1.02008	0.530358	1.02863
DSFKDELDKYFKNH	BatCoV-GX2013	YMGHLV-MMSS	4	4.46532e-05	4.95223e-07	2.94752e-05	1	1	8	13	1355	263	17	2	0.300212	0.0137935	0.333407	0.0109301	0.842854	0.270604	0.786304	-0.969566	0.31681	-0.0916312
DSFKDELDKYFKNH	BatCoV-GX2013	YMGHLV-MTRN	5	5.72002e-06	5.78683e-06	7.8686e-06	1	0	233	0	1	0	142	261	0.856348	0.308515	0.95617	27.4332	0.742031	0.907525	0.50854	1.09232	0.906259	0.800428
DSFKDELDKYFKNH	BatCoV-GX2013	YMGHLV-MTSN	4	4.27707e-07	1.4376e-06	2.73223e-07	0	0	58	0	0	0	1	16	0.496573	0.61703	0.478511	0.419896	0.735258	0.854929	0.489882	0.922051	0.487542	0.705966
DSFKDELDKYFKNH	BatCoV-GX2013	YMGHML-LMRN	5	4.11443e-06	1.37009e-05	2.29355e-06	0	1	550	2	0	3	6	135	0.562469	27.7663	0.478511	0.136552	0.749229	0.958032	0.528371	1.25582	0.52049	0.892096
DSFKDELDKYFKNH	BatCoV-GX2013	YMGHML-LMRS	4	2.33369e-05	1.38747e-05	2.265e-05	0	6	369	231	9	7	635	339	0.769907	0.0106343	0.916874	0.0213796	0.882791	0.821809	0.89633	0.814832	0.843391	0.855581
DSFKDELDKYFKNH	BatCoV-GX2013	YMGHML-LMSN	4	3.54408e-05	2.74705e-05	2.32071e-05	1	2	520	736	5	201	518	358	0.644808	76.688	0.867598	65.0839	0.933292	0.766469	1.03546	0.635681	0.756203	0.835571
DSFKDELDKYFKNH	BatCoV-GX2013	YMGHML-LMSS	3	9.30551e-06	4.96102e-06	5.77262e-06	2	0	25	219	0	3	185	47	0.92109	16.9683	0.88807	157.881	0.975518	0.792199	1.15179	0.718976	0.90458	0.935383
DSFKDELDKYFKNH	BatCoV-GX2013	YMGHML-LTRN	4	9.05049e-06	5.21331e-06	1.00164e-05	1	1	13	246	0	100	66	418	0.922711	113.225	0.573998	68.0232	0.98407	0.868486	1.17535	0.965937	0.748355	1.07064
DSFKDELDKYFKNH	BatCoV-GX2013	YMGHML-LTSN	3	1.89561e-05	1.69418e-05	2.40816e-05	3	18	354	386	0	4	150	1297	0.626815	124.64	0.96623	49.4078	0.904856	0.973297	0.95712	1.30524	0.796522	1.13118
DSFKDELDKYFKNH	BatCoV-GX2013	YMGHML-LTSS	2	4.73975e-06	5.65764e-06	5.46742e-06	0	0	97	165	0	3	5	343	0.929415	162.69	0.557576	44.0891	0.93903	0.982975	1.05127	1.33657	0.743495	1.19392
DSFKDELDKYFKNH	BatCoV-GX2013	YMGHML-MMRN	6	4.87348e-05	5.67246e-05	4.94769e-05	6	181	997	1354	6	101	408	2374	0.797277	0.143118	0.890491	0.139444	0.893595	0.941379	0.926096	1.20191	0.843884	1.064
DSFKDELDKYFKNH	BatCoV-GX2013	YMGHML-MMRS	5	2.04495e-05	1.87667e-05	2.93973e-05	0	0	217	679	2	262	317	1045	0.901592	23.987	0.876747	148.643	0.964743	0.855502	1.12211	0.923906	0.88917	1.02301
DSFKDELDKYFKNH	BatCoV-GX2013	YMGHML-MMSN	5	5.26999e-05	5.2898e-05	7.49162e-05	7	1	1549	730	5	13	582	3826	0.802506	69.8786	0.890165	0.961012	0.86923	0.965701	0.85897	1.28065	0.846335	1.06981
DSFKDELDKYFKNH	BatCoV-GX2013	YMGHML-MMSS	4	1.71962e-05	1.55239e-05	2.57201e-05	0	1	120	635	1	320	165	1006	0.840359	10.181	0.877973	86.4986	0.976433	0.845621	1.15431	0.891917	0.859166	1.02311
DSFKDELDKYFKNH	BatCoV-GX2013	YMGHML-MTRN	5	3.083e-05	2.85151e-05	3.88249e-05	0	0	627	658	2	221	616	1181	0.805173	42.9864	0.911783	255.297	0.919564	0.860564	0.99764	0.94029	0.858478	0.968965
DSFKDELDKYFKNH	BatCoV-GX2013	YMGHML-MTRS	4	2.754e-05	1.92549e-05	2.70297e-05	1	2	249	660	2	13	412	1016	0.69306	0.176375	0.85636	240.181	0.957625	0.924605	1.1025	1.14761	0.77471	1.12505
DSFKDELDKYFKNH	BatCoV-GX2013	YMGHML-MTSN	4	4.73781e-06	7.58544e-06	6.82948e-06	0	0	100	259	0	1	189	111	0.873788	0.61703	0.949589	34.2915	0.956557	0.84109	1.09955	0.87725	0.911689	0.988402
DSFKDELDKYFKNH	BatCoV-GX2013	YMGHMV-LMRN	4	2.96464e-07	2.47863e-08	1.16107e-06	0	0	1	0	0	0	43	0	0.496573	0.61703	0.478511	0.419896	0.630106	0.71387	0.200191	0.465403	0.487542	0.332797
DSFKDELDKYFKNH	BatCoV-GX2013	YMGHMV-LMRS	3	8.6946e-06	9.9898e-06	1.52875e-05	1	0	397	7	0	0	198	646	0.92943	27.7663	0.725543	135.207	0.753946	0.943724	0.541364	1.2095	0.827487	0.875433
DSFKDELDKYFKNH	BatCoV-GX2013	YMGHMV-LMSS	2	5.58914e-06	3.39299e-06	1.02675e-07	0	2	20	144	1	0	2	2	0.509837	16.6598	0.463134	0.209948	0.970229	0.548987	1.13722	-0.0683669	0.486486	0.534427
DSFKDELDKYFKNH	BatCoV-GX2013	YMGHMV-LTRN	3	5.80019e-06	5.98308e-06	3.31919e-06	161	0	2	206	0	1	112	18	0.961371	102.427	0.903514	74.3216	0.680629	0.771114	0.339378	0.650718	0.932442	0.495048
DSFKDELDKYFKNH	BatCoV-GX2013	YMGHMV-LTRS	2	8.63644e-06	2.20325e-05	3.24142e-06	1	2	478	513	1	1	11	189	0.360199	0.339865	0.778997	18.4754	0.918517	0.959656	0.994756	1.26108	0.569598	1.12792
DSFKDELDKYFKNH	BatCoV-GX2013	YMGHMV-LTSN	2	5.00137e-06	9.21898e-06	7.3068e-06	0	2	193	222	0	5	45	390	0.929054	31.4685	0.964	0.209948	0.919631	0.963602	0.997822	1.27385	0.946527	1.13584
DSFKDELDKYFKNH	BatCoV-GX2013	YMGHMV-MMRN	5	2.60288e-06	6.929e-08	5.29682e-06	0	0	2	1	1	272	14	0	0.737089	0.61703	0.478511	0.839792	0.709624	0.506287	0.419261	-0.206599	0.6078	0.106331
DSFKDELDKYFKNH	BatCoV-GX2013	YMGHMV-MMRS	4	1.57878e-05	5.43875e-06	5.8363e-06	2	0	22	247	0	5	141	126	0.949249	69.7244	0.589101	290.988	0.979379	0.858335	1.16243	0.933076	0.769175	1.04775
DSFKDELDKYFKNH	BatCoV-GX2013	YMGHMV-MMSS	3	0	0	0	0	0	0	0	0	0	0	0	0.496573	0.61703	0.478511	2.09948	0.612957	0.493174	0.152944	-0.249049	0.487542	-0.0480529
DSFKDELDKYFKNH	BatCoV-GX2013	YMGHMV-MTRN	4	3.07275e-06	7.69813e-06	5.22065e-07	0	2	33	346	0	2	18	0	0.961262	0.411353	0.944316	8.81782	0.982793	0.659682	1.17183	0.289982	0.952789	0.730907
DSFKDELDKYFKNH	BatCoV-GX2013	YMGHMV-MTSN	3	2.36062e-06	3.09829e-06	4.27634e-06	0	0	125	0	40	2	61	122	0.514372	19.745	0.895706	0.419896	0.742741	0.643466	0.510497	0.237487	0.705039	0.373992
DSFKDELDKYFKNH	BatCoV-GX2013	YMGSLL-LMRN	5	3.77731e-05	3.46717e-05	3.52352e-05	3	173	690	635	4	10	985	545	0.866188	0.143955	0.854325	143.185	0.849925	0.837252	0.805784	0.864825	0.860257	0.835305
DSFKDELDKYFKNH	BatCoV-GX2013	YMGSLL-LMRS	4	2.82599e-05	8.35173e-06	3.43797e-05	2	1	307	35	1	3	194	1889	0.670763	81.3246	0.494885	59.2054	0.787111	0.975997	0.632735	1.31398	0.582824	0.973358
DSFKDELDKYFKNH	BatCoV-GX2013	YMGSLL-LMSN	4	1.92767e-05	2.39151e-05	2.11011e-05	4	63	556	419	0	12	464	543	0.924083	48.8825	0.813176	138.356	0.864619	0.884435	0.846266	1.01757	0.86863	0.931916
DSFKDELDKYFKNH	BatCoV-GX2013	YMGSLL-LMSS	3	7.70108e-06	7.30401e-06	3.05978e-06	0	1	101	242	1	68	65	4	0.778405	401.687	0.873843	77.4709	0.95221	0.599722	1.08758	0.0958757	0.826124	0.591726
DSFKDELDKYFKNH	BatCoV-GX2013	YMGSLL-LTRN	4	3.36298e-05	2.08766e-05	3.00867e-05	3	0	498	431	2	211	319	1146	0.386424	35.0024	0.829223	10.9173	0.905619	0.877241	0.959222	0.994278	0.607824	0.97675
DSFKDELDKYFKNH	BatCoV-GX2013	YMGSLL-LTRS	3	4.58841e-05	5.4915e-05	7.07251e-05	14	979	1046	23	3	102	1019	2685	0.754018	0.0499915	0.845986	0.205377	0.590394	0.920307	0.090784	1.1337	0.800002	0.612241
DSFKDELDKYFKNH	BatCoV-GX2013	YMGSLL-LTSN	3	1.09871e-05	1.48043e-05	1.5831e-05	2	215	337	10	0	2	247	593	0.92624	85.7672	0.926787	56.2661	0.618074	0.928568	0.167041	1.16044	0.926514	0.66374
DSFKDELDKYFKNH	BatCoV-GX2013	YMGSLL-LTSS	2	1.37501e-05	6.08403e-06	2.57454e-05	0	0	150	120	0	3	267	1201	0.825331	13.2661	0.804905	73.4818	0.900209	0.956099	0.944317	1.24956	0.815118	1.09694
DSFKDELDKYFKNH	BatCoV-GX2013	YMGSLL-MMRN	6	5.96823e-05	2.91718e-05	5.06252e-05	6	1	811	455	4	484	1005	955	0.478997	1.43974	0.832563	121.77	0.878016	0.782849	0.883174	0.688706	0.65578	0.78594
DSFKDELDKYFKNH	BatCoV-GX2013	YMGSLL-MMRS	5	1.62791e-05	2.61003e-05	1.24231e-05	2	135	440	571	0	5	255	354	0.899363	38.3587	0.904413	0.990877	0.867417	0.89478	0.853975	1.05106	0.901888	0.952517
DSFKDELDKYFKNH	BatCoV-GX2013	YMGSLL-MMSN	5	7.7269e-05	7.61916e-05	8.09286e-05	9	435	1873	865	13	469	1228	2540	0.668096	0.131992	0.641157	0.174797	0.797512	0.860244	0.661389	0.939254	0.654627	0.800322
DSFKDELDKYFKNH	BatCoV-GX2013	YMGSLL-MMSS	4	5.74501e-06	1.97621e-06	7.00205e-06	0	0	32	60	0	83	17	328	0.84826	20.362	0.980962	130.588	0.933893	0.870774	1.03711	0.973343	0.914611	1.00523
DSFKDELDKYFKNH	BatCoV-GX2013	YMGSLL-MTRN	5	6.96132e-05	6.20391e-05	3.73668e-05	17	762	550	1325	1	9	752	1097	0.334855	4.37761	0.501599	86.1837	0.80796	0.901123	0.690174	1.07159	0.418227	0.880883
DSFKDELDKYFKNH	BatCoV-GX2013	YMGSLL-MTRS	4	1.0992e-05	9.53091e-06	1.573e-05	0	0	371	17	2	10	570	8	0.85918	0.000286991	0.971634	0.00548019	0.768776	0.739214	0.582222	0.547448	0.915407	0.564835
DSFKDELDKYFKNH	BatCoV-GX2013	YMGSLL-MTSN	4	6.02202e-07	0	3.38554e-07	0	0	0	0	0	0	0	22	0.730891	0.61703	0.478511	0.419896	0.612957	0.889098	0.152944	1.03266	0.604701	0.592804
DSFKDELDKYFKNH	BatCoV-GX2013	YMGSLL-MTSS	3	2.57985e-05	2.00505e-05	1.78292e-05	1	1	365	556	0	37	272	638	0.824606	34.8181	0.924651	58.3656	0.936375	0.90773	1.04395	1.09298	0.874629	1.06847
DSFKDELDKYFKNH	BatCoV-GX2013	YMGSLV-LMRN	4	1.29924e-05	4.18238e-06	3.46199e-05	1	1	8	200	0	5	449	1456	0.947739	50.5965	0.703929	91.5374	0.983298	0.943863	1.17322	1.20995	0.825834	1.19159
DSFKDELDKYFKNH	BatCoV-GX2013	YMGSLV-LMSN	3	2.77212e-06	4.55561e-06	2.99704e-06	0	0	183	1	0	0	1	193	0.919185	0.0148087	0.525775	73.4818	0.747679	0.983293	0.5241	1.3376	0.72248	0.930848
DSFKDELDKYFKNH	BatCoV-GX2013	YMGSLV-LMSS	2	1.87732e-05	4.3605e-05	1.38441e-05	2044	109	370	381	0	5	58	792	0.925756	32.3941	0.781078	30.9324	0.404968	0.97787	-0.42006	1.32004	0.853417	0.449991
DSFKDELDKYFKNH	BatCoV-GX2013	YMGSLV-LTRN	3	5.3137e-06	9.12791e-06	1.03889e-06	1	0	367	1	0	0	2	64	0.414021	59.5434	0.746953	44.9289	0.746255	0.950483	0.520176	1.23138	0.580487	0.875779
DSFKDELDKYFKNH	BatCoV-GX2013	YMGSLV-MMRS	4	3.92423e-06	4.37673e-06	3.57201e-06	0	43	3	155	0	6	20	190	0.968818	77.1287	0.66113	45.7687	0.887606	0.949215	0.909596	1.22728	0.814974	1.06844
DSFKDELDKYFKNH	BatCoV-GX2013	YMGSLV-MMSN	4	1.16723e-06	2.77606e-06	1.78567e-06	0	0	112	0	0	0	8	102	0.431913	227.684	0.563174	23.9341	0.741948	0.957678	0.508312	1.25468	0.497544	0.881494
DSFKDELDKYFKNH	BatCoV-GX2013	YMGSLV-MMSS	3	9.95186e-07	2.40427e-06	1.18807e-06	0	0	97	0	0	0	44	0	0.496573	0.61703	0.867827	0.419896	0.740787	0.714578	0.505113	0.467695	0.6822	0.486404
DSFKDELDKYFKNH	BatCoV-GX2013	YMGSLV-MTRN	4	1.10175e-05	1.16143e-05	2.35012e-05	0	0	323	183	1	0	0	1526	0.934369	7.26724	0.695687	27.4332	0.881624	0.996479	0.893114	1.38028	0.815028	1.1367
DSFKDELDKYFKNH	BatCoV-GX2013	YMGSLV-MTSN	3	2.27957e-05	3.9062e-05	2.44459e-05	2	1	1087	612	1	5	169	1285	0.8174	56.0469	0.938529	77.2609	0.881748	0.968585	0.893458	1.28999	0.877965	1.09172
DSFKDELDKYFKNH	BatCoV-GX2013	YMGSLV-MTSS	2	5.82607e-08	0	0	0	0	0	0	0	0	0	0	0.496573	0.61703	0.811553	0.419896	0.612957	0.493174	0.152944	-0.249049	0.654063	-0.0480529
DSFKDELDKYFKNH	BatCoV-GX2013	YMGSML-LMRN	4	1.26297e-05	1.11414e-05	1.77901e-05	2	0	194	320	0	0	550	191	0.81188	0.152275	0.868173	64.832	0.937121	0.81803	1.04601	0.802598	0.840026	0.924304
DSFKDELDKYFKNH	BatCoV-GX2013	YMGSML-LMRS	3	1.7947e-05	9.87837e-06	1.93253e-05	6	179	122	81	0	5	151	985	0.862345	0.352589	0.84932	376.227	0.667487	0.965228	0.303174	1.27912	0.855833	0.791145
DSFKDELDKYFKNH	BatCoV-GX2013	YMGSML-LMSN	3	1.69979e-06	1.7362e-06	2.00055e-07	0	0	43	34	0	0	0	13	0.704929	0.205677	0.978565	23.0943	0.887555	0.837011	0.909455	0.864044	0.841747	0.88675
DSFKDELDKYFKNH	BatCoV-GX2013	YMGSML-LMSS	2	1.97343e-05	1.30389e-05	1.0914e-05	0	2	297	285	2	9	239	277	0.879502	96.0804	0.929198	0.0556915	0.911485	0.871309	0.975383	0.975076	0.90435	0.975229
DSFKDELDKYFKNH	BatCoV-GX2013	YMGSML-LTRN	3	1.4438e-05	1.58541e-05	1.13741e-05	0	0	327	393	1	8	181	411	0.938026	24.1876	0.923583	38.0706	0.925874	0.915068	1.01502	1.11674	0.930805	1.06588
DSFKDELDKYFKNH	BatCoV-GX2013	YMGSML-LTRS	2	1.55259e-07	0	6.21036e-07	0	0	0	0	0	0	23	0	0.496573	0.61703	0.478511	0.419896	0.612957	0.689815	0.152944	0.38753	0.487542	0.270237
DSFKDELDKYFKNH	BatCoV-GX2013	YMGSML-LTSN	2	3.24442e-06	3.07419e-06	3.07285e-06	0	0	23	127	1	0	112	2	0.695103	12.9576	0.883629	35.6912	0.970867	0.72616	1.13898	0.505191	0.789366	0.822084
DSFKDELDKYFKNH	BatCoV-GX2013	YMGSML-LTSS	1	1.13911e-05	2.13603e-05	1.5996e-05	2	0	409	568	0	98	262	465	0.930713	19.1279	0.910365	69.2829	0.931897	0.852396	1.03161	0.913848	0.920539	0.972732
DSFKDELDKYFKNH	BatCoV-GX2013	YMGSML-MMRN	5	2.6188e-05	2.04236e-05	2.81337e-05	4	144	361	368	1	3	328	1248	0.820481	11.0294	0.70121	1.98643	0.828709	0.948934	0.747336	1.22637	0.760845	0.986853
DSFKDELDKYFKNH	BatCoV-GX2013	YMGSML-MMRS	4	1.31106e-05	1.63269e-05	1.32407e-05	2	1	515	178	1	1	16	830	0.668779	59.6462	0.805542	94.0568	0.848353	0.988848	0.801453	1.35558	0.73716	1.07852
DSFKDELDKYFKNH	BatCoV-GX2013	YMGSML-MMSN	4	5.41927e-05	6.42729e-05	3.81276e-05	188	415	832	1493	4	12	522	1543	0.561486	0.489646	0.718862	127.543	0.823396	0.934117	0.732698	1.1784	0.640174	0.955551
DSFKDELDKYFKNH	BatCoV-GX2013	YMGSML-MMSS	3	9.70875e-06	1.09783e-05	9.14561e-06	1	1	314	160	0	4	242	165	0.859762	1.3016	0.900781	41.9896	0.871844	0.849036	0.866173	0.902971	0.880271	0.884572
DSFKDELDKYFKNH	BatCoV-GX2013	YMGSML-MTRN	4	4.26019e-05	5.66371e-05	4.66322e-05	4	0	1284	1256	3	7	666	1850	0.884013	0.712255	0.83987	281.75	0.914909	0.934849	0.984814	1.18077	0.861941	1.08279
DSFKDELDKYFKNH	BatCoV-GX2013	YMGSML-MTRS	3	1.1492e-06	1.93221e-07	5.84927e-07	0	0	7	1	1	0	21	0	0.49895	0.0122792	0.727759	0.419896	0.72221	0.637475	0.453934	0.218093	0.613355	0.336013
DSFKDELDKYFKNH	BatCoV-GX2013	YMGSML-MTSN	3	8.90509e-06	1.34869e-05	1.31794e-05	2	66	116	440	0	4	323	285	0.717279	0.370218	0.955075	64.1042	0.913256	0.868199	0.980262	0.965008	0.836177	0.972635
DSFKDELDKYFKNH	BatCoV-GX2013	YMGSML-MTSS	2	5.10762e-06	5.39202e-06	6.53602e-06	1	0	159	73	0	2	137	182	0.697417	212.875	0.909857	1.04974	0.86171	0.889403	0.838253	1.03365	0.803637	0.935953
DSFKDELDKYFKNH	BatCoV-GX2013	YMGSMV-LMRN	3	1.34439e-05	1.55332e-05	1.38329e-05	2	0	228	500	4	451	40	296	0.805057	51.9848	0.890277	76.6311	0.950443	0.66885	1.08271	0.319662	0.847667	0.701185
DSFKDELDKYFKNH	BatCoV-GX2013	YMGSMV-LMRS	2	2.0316e-05	1.68042e-05	1.61153e-05	3	2	430	307	1	7	184	715	0.747732	0.162444	0.950184	0.18245	0.891655	0.944042	0.92075	1.21053	0.848958	1.06564
DSFKDELDKYFKNH	BatCoV-GX2013	YMGSMV-LMSN	2	8.22201e-09	0	0	0	0	0	0	0	0	0	0	0.550591	1.23406	0.506139	0.419896	0.612957	0.493174	0.152944	-0.249049	0.528365	-0.0480529
DSFKDELDKYFKNH	BatCoV-GX2013	YMGSMV-LMSS	1	5.57591e-07	0	0	0	0	0	0	0	0	0	0	0.496573	0.61703	0.731822	0.419896	0.612957	0.493174	0.152944	-0.249049	0.614197	-0.0480529
DSFKDELDKYFKNH	BatCoV-GX2013	YMGSMV-LTSN	1	2.79279e-06	4.61061e-06	4.7786e-06	0	19	93	89	0	163	38	53	0.478186	103.661	0.890839	41.1498	0.859635	0.617844	0.832536	0.154541	0.684513	0.493538
DSFKDELDKYFKNH	BatCoV-GX2013	YMGSMV-LTSS	0	4.05271e-06	4.45037e-08	2.22388e-06	0	0	1	1	0	3	0	141	0.955622	6.78733	0.728377	10.4974	0.705603	0.966942	0.408182	1.28466	0.842	0.846423
DSFKDELDKYFKNH	BatCoV-GX2013	YMGSMV-MMRN	4	1.9793e-05	1.14506e-05	2.28591e-05	3	1	247	267	6	215	482	381	0.626139	52.9103	0.920744	70.6825	0.91369	0.766177	0.981457	0.634734	0.773442	0.808096
DSFKDELDKYFKNH	BatCoV-GX2013	YMGSMV-MMSN	3	8.87132e-06	1.1668e-05	6.82133e-06	0	0	143	412	1	163	109	60	0.828656	198.684	0.960182	0.324642	0.961323	0.644443	1.11268	0.240649	0.894419	0.676667
DSFKDELDKYFKNH	BatCoV-GX2013	YMGSMV-MMSS	2	1.22846e-05	1.55398e-05	5.35449e-06	1	1	292	419	0	5	20	307	0.958868	52.9103	0.484501	94.8965	0.93271	0.96851	1.03386	1.28974	0.721684	1.1618
DSFKDELDKYFKNH	BatCoV-GX2013	YMGSMV-MTRS	2	1.05185e-05	1.65842e-05	1.15504e-05	5	323	21	337	1	3	86	595	0.772175	18.8194	0.881812	95.9463	0.753769	0.96181	0.540878	1.26805	0.826994	0.904465
DSFKDELDKYFKNH	BatCoV-GX2013	YMGSMV-MTSN	2	3.51709e-07	7.18802e-07	0	0	0	29	0	0	0	0	0	0.519892	0.61703	0.697708	68.863	0.72338	0.493174	0.457158	-0.249049	0.6088	0.104054
DSFKDELDKYFKNH	BatCoV-GX2013	YMGSMV-MTSS	1	1.11753e-06	8.90074e-08	3.35739e-06	0	0	2	2	0	1	0	217	0.86186	0.61703	0.917249	0.419896	0.755085	0.983312	0.544503	1.33766	0.889555	0.941081
DSFKDELDKYFKNH	BatCoV-GX2013	YMVHLL-LMRN	7	7.30847e-05	7.20294e-05	5.72828e-05	11	474	871	1855	8	533	595	2045	0.680446	26.133	0.510089	127.089	0.874164	0.851815	0.872562	0.911969	0.595267	0.892265
DSFKDELDKYFKNH	BatCoV-GX2013	YMVHLL-LMRS	6	9.58247e-06	2.18277e-06	5.11116e-06	1	0	16	90	1	0	102	152	0.741684	26.5323	0.50004	28.9728	0.961022	0.889305	1.11185	1.03334	0.620862	1.07259
DSFKDELDKYFKNH	BatCoV-GX2013	YMVHLL-LMSN	6	0.000120905	7.67952e-05	0.000119231	10	428	1917	850	1920	1144	1590	1386	0.382306	0.467958	0.447609	0.497109	0.796366	0.458207	0.65823	-0.362246	0.414957	0.147992
DSFKDELDKYFKNH	BatCoV-GX2013	YMVHLL-LMSS	5	0.000191854	3.72745e-05	5.86515e-05	101	381	867	181	4	1466	1014	311	0.385675	0.00403048	0.369641	0.0061166	0.660656	0.623147	0.284353	0.171708	0.377658	0.228031
DSFKDELDKYFKNH	BatCoV-GX2013	YMVHLL-LTRN	6	3.46852e-05	4.04648e-05	2.37475e-05	7	260	1054	341	1	4	394	846	0.641307	1.07848	0.906474	73.0619	0.766053	0.921898	0.574719	1.13885	0.77389	0.856783
DSFKDELDKYFKNH	BatCoV-GX2013	YMVHLL-LTRS	5	2.62107e-05	4.73833e-05	1.61767e-05	1	1	1669	303	1	8	307	502	0.908412	21.1847	0.648411	83.5593	0.816411	0.901803	0.713455	1.07379	0.778412	0.893624
DSFKDELDKYFKNH	BatCoV-GX2013	YMVHLL-LTSN	5	5.84274e-06	8.29047e-06	3.30618e-06	1	0	159	220	1	1	2	209	0.717031	21.7195	0.878464	7.13824	0.929035	0.970771	1.02373	1.29706	0.797748	1.1604
DSFKDELDKYFKNH	BatCoV-GX2013	YMVHLL-LTSS	4	6.0882e-07	2.25555e-06	0	0	0	91	0	0	0	0	0	0.431913	0.61703	0.607586	5.45865	0.740223	0.493174	0.503559	-0.249049	0.51975	0.127255
DSFKDELDKYFKNH	BatCoV-GX2013	YMVHLL-MMRN	8	5.89183e-05	3.8139e-05	4.74296e-05	9	74	1160	362	3	7	1384	642	0.611867	29.8231	0.746238	216.247	0.816878	0.831051	0.714742	0.844749	0.679053	0.779745
DSFKDELDKYFKNH	BatCoV-GX2013	YMVHLL-MMRS	7	0.000153164	0.000115338	0.000162653	53	8	3966	821	357	1841	1541	5295	0.607512	45.3903	0.621559	346.834	0.813081	0.770611	0.70428	0.649089	0.614535	0.676684
DSFKDELDKYFKNH	BatCoV-GX2013	YMVHLL-MMSN	7	5.54552e-05	6.68758e-05	5.19976e-05	4	68	2001	774	388	131	675	1590	0.869678	92.7602	0.814253	0.184033	0.845682	0.683367	0.794095	0.366658	0.841965	0.580377
DSFKDELDKYFKNH	BatCoV-GX2013	YMVHLL-MMSS	6	4.35453e-05	1.81136e-05	6.49749e-05	5	0	454	345	2	609	1317	1196	0.687609	0.217661	0.675573	39.4702	0.89515	0.783697	0.930379	0.691453	0.681591	0.810916
DSFKDELDKYFKNH	BatCoV-GX2013	YMVHLL-MTRN	7	8.23351e-05	4.60962e-05	6.06023e-05	6	471	957	439	5	11	948	2256	0.577194	0.788913	0.4699	3.31286	0.743753	0.926674	0.513284	1.15431	0.523547	0.833796
DSFKDELDKYFKNH	BatCoV-GX2013	YMVHLL-MTRS	6	5.49351e-05	2.60786e-05	4.51261e-05	1	0	852	251	1	13	868	1393	0.845523	35.0936	0.563212	0.640836	0.842099	0.906598	0.784224	1.08932	0.704367	0.936771
DSFKDELDKYFKNH	BatCoV-GX2013	YMVHLL-MTSN	6	3.55881e-05	3.60841e-05	2.25618e-05	3	1	929	659	7	7	331	869	0.808921	87.5301	0.784921	0.26422	0.895252	0.91975	0.930659	1.13189	0.796921	1.03128
DSFKDELDKYFKNH	BatCoV-GX2013	YMVHLL-MTSS	5	3.10658e-06	1.25419e-07	3.45841e-06	1	0	3	2	0	2	31	168	0.813907	63.9654	0.836205	55.4263	0.693645	0.945281	0.375237	1.21454	0.825056	0.794891
DSFKDELDKYFKNH	BatCoV-GX2013	YMVHLV-LMRN	6	7.02776e-06	4.28621e-06	1.12884e-05	1	0	112	76	2	2	298	206	0.731871	202.386	0.739974	36.531	0.88376	0.846037	0.898999	0.893265	0.735922	0.896132
DSFKDELDKYFKNH	BatCoV-GX2013	YMVHLV-LMRS	5	2.00145e-05	7.87734e-06	6.91887e-06	1	0	307	13	1	5	181	125	0.897021	278.898	0.667994	44.9289	0.763814	0.838973	0.56855	0.870396	0.782508	0.719473
DSFKDELDKYFKNH	BatCoV-GX2013	YMVHLV-LMSN	5	2.56958e-06	3.66725e-07	3.14122e-06	0	0	14	1	0	2	115	0	0.901327	0.308515	0.537924	25.1938	0.730653	0.729836	0.477194	0.51709	0.719626	0.497142
DSFKDELDKYFKNH	BatCoV-GX2013	YMVHLV-LMSS	4	2.60582e-06	0	7.83046e-07	0	0	0	0	0	0	29	0	0.391535	0.205677	0.986846	41.9896	0.612957	0.699835	0.152944	0.419967	0.68919	0.286456
DSFKDELDKYFKNH	BatCoV-GX2013	YMVHLV-MMRN	7	1.23498e-05	8.044e-06	5.23241e-06	3	0	63	327	1	2	2	333	0.814572	0.377719	0.730543	80.6201	0.969406	0.979544	1.13495	1.32546	0.772558	1.23021
DSFKDELDKYFKNH	BatCoV-GX2013	YMVHLV-MMRS	6	1.37644e-05	2.01454e-05	5.90035e-06	0	0	524	363	0	4	213	5	0.812557	99.3418	0.844708	33.1718	0.895122	0.742221	0.930302	0.557184	0.828633	0.743743
DSFKDELDKYFKNH	BatCoV-GX2013	YMVHLV-MMSN	6	5.96691e-06	8.0415e-06	8.08018e-06	0	0	295	37	1	3	31	466	0.879737	38.8729	0.769253	11.3372	0.797636	0.972227	0.66173	1.30177	0.824495	0.981752
DSFKDELDKYFKNH	BatCoV-GX2013	YMVHLV-MMSS	5	4.38992e-05	4.1985e-05	3.15173e-05	4	67	1519	119	1	10	529	1107	0.884826	0.49718	0.734915	165.019	0.761819	0.919965	0.563055	1.13259	0.809871	0.847822
DSFKDELDKYFKNH	BatCoV-GX2013	YMVHLV-MTRN	6	7.42648e-06	8.78722e-06	9.18651e-06	1	0	257	122	0	5	77	456	0.791151	147.676	0.957317	157.461	0.867406	0.956918	0.853944	1.25221	0.874234	1.05308
DSFKDELDKYFKNH	BatCoV-GX2013	YMVHLV-MTRS	5	1.34113e-05	1.93562e-05	9.46173e-06	2	0	601	225	0	2	271	137	0.76871	77.5401	0.83216	83.1395	0.854732	0.833696	0.819029	0.853313	0.800435	0.836171
DSFKDELDKYFKNH	BatCoV-GX2013	YMVHML-LMRN	6	7.31312e-05	5.39205e-05	7.36052e-05	5	90	1227	1057	554	11	1451	1580	0.644996	4.42318	0.811162	1.75795	0.886678	0.650554	0.907038	0.260434	0.728079	0.583736
DSFKDELDKYFKNH	BatCoV-GX2013	YMVHML-LMRS	5	7.10337e-05	7.47957e-05	7.6168e-05	6	4	1797	1525	3	50	1685	1931	0.590401	0.450965	0.771443	0.172063	0.9061	0.882355	0.960545	1.01084	0.680922	0.985691
DSFKDELDKYFKNH	BatCoV-GX2013	YMVHML-LMSN	5	0.000110388	9.83151e-05	9.49954e-05	9	16	3234	892	254	204	2014	2105	0.716442	0.184395	0.792587	2.88996	0.835825	0.765245	0.76694	0.631717	0.754515	0.699329
DSFKDELDKYFKNH	BatCoV-GX2013	YMVHML-LMSS	4	7.35119e-05	6.96971e-05	6.48048e-05	3	5	1722	1361	6	226	1746	876	0.767942	1.00122	0.712249	0.123207	0.902384	0.80094	0.95031	0.747272	0.740095	0.848791
DSFKDELDKYFKNH	BatCoV-GX2013	YMVHML-LTRN	5	7.22146e-05	9.05718e-05	7.5611e-05	7	7	1778	2344	359	15	944	2822	0.852732	0.800903	0.883621	0.384077	0.929807	0.782086	1.02586	0.686237	0.868177	0.856048
DSFKDELDKYFKNH	BatCoV-GX2013	YMVHML-LTRS	4	3.22863e-05	3.92369e-05	2.19929e-05	556	72	503	924	2	146	461	447	0.820809	58.509	0.736291	47.7282	0.72163	0.809122	0.452336	0.773759	0.77855	0.613047
DSFKDELDKYFKNH	BatCoV-GX2013	YMVHML-LTSN	4	4.04826e-06	2.072e-06	6.68877e-06	0	0	12	90	0	1	104	251	0.707188	22.4188	0.978032	18.0555	0.971951	0.924151	1.14196	1.14614	0.84261	1.14405
DSFKDELDKYFKNH	BatCoV-GX2013	YMVHML-LTSS	3	3.49213e-05	3.36515e-05	3.75124e-05	6	257	659	497	2	312	273	1591	0.846717	50.0566	0.692068	77.8907	0.803928	0.882792	0.679066	1.01225	0.769392	0.845657
DSFKDELDKYFKNH	BatCoV-GX2013	YMVHML-MMRN	7	3.21748e-05	3.90229e-05	2.70264e-05	5	0	1047	660	2	73	365	1028	0.863646	1.7835	0.895742	0.260131	0.887538	0.908344	0.909409	1.09497	0.879694	1.00219
DSFKDELDKYFKNH	BatCoV-GX2013	YMVHML-MMRS	6	8.72894e-05	0.000126396	6.93701e-05	2828	1743	1459	347	338	742	925	1623	0.717672	0.473183	0.689751	2.00997	0.441685	0.672362	-0.318905	0.331031	0.703712	0.00606307
DSFKDELDKYFKNH	BatCoV-GX2013	YMVHML-MMSN	6	4.69064e-05	4.97177e-05	4.81844e-05	7	2	1441	703	1	10	1083	1218	0.593904	0.719276	0.869736	74.7415	0.870917	0.886348	0.863617	1.02376	0.73182	0.943689
DSFKDELDKYFKNH	BatCoV-GX2013	YMVHML-MMSS	5	5.03739e-05	3.8249e-05	5.7976e-05	9	2	1076	579	5	12	605	2686	0.770689	12.5806	0.909283	131.323	0.874812	0.95252	0.874349	1.23798	0.839986	1.05616
DSFKDELDKYFKNH	BatCoV-GX2013	YMVHML-MTRN	6	1.40036e-05	9.56593e-06	7.85618e-06	4	176	121	72	0	1	182	190	0.758176	243.11	0.784235	0.233276	0.66184	0.877847	0.287616	0.996241	0.771206	0.641929
DSFKDELDKYFKNH	BatCoV-GX2013	YMVHML-MTRS	5	4.18365e-05	4.00417e-05	4.43465e-05	0	13	1049	693	1	509	727	1009	0.674953	41.1559	0.878194	0.30655	0.888908	0.789753	0.913183	0.711057	0.776573	0.81212
DSFKDELDKYFKNH	BatCoV-GX2013	YMVHML-MTSN	5	1.30348e-05	6.82385e-06	3.15039e-05	0	0	47	287	1	9	161	1753	0.810896	57.6306	0.786222	74.4616	0.977488	0.975848	1.15722	1.3135	0.798559	1.23536
DSFKDELDKYFKNH	BatCoV-GX2013	YMVHML-MTSS	4	9.51695e-05	4.12514e-05	6.5323e-05	18	490	503	729	1239	1601	181	612	0.319482	0.331252	0.814421	0.135751	0.786366	0.40866	0.630682	-0.522643	0.566952	0.0540194
DSFKDELDKYFKNH	BatCoV-GX2013	YMVHMV-LMRN	5	2.49106e-05	1.73847e-05	2.74037e-05	2	0	426	345	4	3	344	1169	0.651956	111.477	0.671026	0.51134	0.901985	0.940086	0.94921	1.19773	0.661491	1.07347
DSFKDELDKYFKNH	BatCoV-GX2013	YMVHMV-LMRS	4	3.3501e-05	3.71403e-05	4.8561e-05	4	0	1098	501	319	208	1218	404	0.842829	17.4531	0.890177	175.937	0.86771	0.58344	0.854782	0.0431679	0.866503	0.448975
DSFKDELDKYFKNH	BatCoV-GX2013	YMVHMV-LMSN	4	2.83486e-06	5.20512e-07	2.64239e-07	0	0	21	0	0	1	0	16	0.661927	27.1493	0.841148	122.19	0.715772	0.84	0.436198	0.87372	0.751538	0.654959
DSFKDELDKYFKNH	BatCoV-GX2013	YMVHMV-LMSS	3	9.14548e-06	8.4047e-06	1.55037e-05	0	1	182	196	0	0	100	832	0.708572	16.0428	0.834327	53.9567	0.916971	0.972985	0.990496	1.30423	0.771449	1.14736
DSFKDELDKYFKNH	BatCoV-GX2013	YMVHMV-LTRN	4	7.92539e-06	1.97174e-08	5.15582e-06	0	0	0	1	0	0	8	321	0.496841	8.94693	0.817248	0.419896	0.700692	0.985414	0.394652	1.34447	0.657045	0.869559
DSFKDELDKYFKNH	BatCoV-GX2013	YMVHMV-LTRS	3	1.05355e-05	3.88484e-06	8.90604e-06	2	0	155	1	0	0	213	205	0.726948	5.03908	0.92005	34.8514	0.735794	0.874911	0.491356	0.986737	0.823499	0.739046
DSFKDELDKYFKNH	BatCoV-GX2013	YMVHMV-LTSN	3	5.4348e-06	1.33198e-05	1.52478e-06	0	1	327	263	1	1	54	2	0.969951	110.757	0.937737	0.419896	0.902329	0.701184	0.950157	0.424336	0.953844	0.687247
DSFKDELDKYFKNH	BatCoV-GX2013	YMVHMV-LTSS	2	1.81815e-05	1.71857e-05	8.25221e-06	0	2	341	440	1	6	175	221	0.749243	51.8305	0.68917	88.5981	0.928244	0.878641	1.02155	0.998811	0.719206	1.01018
DSFKDELDKYFKNH	BatCoV-GX2013	YMVHMV-MMRN	6	4.19382e-05	2.0299e-05	2.28364e-05	4	241	447	111	3	3	261	1019	0.374694	6.1703	0.913345	0.337743	0.691461	0.945554	0.36922	1.21543	0.644019	0.792323
DSFKDELDKYFKNH	BatCoV-GX2013	YMVHMV-MMRS	5	2.33668e-05	1.88215e-05	8.38061e-06	3	308	366	40	0	1	145	289	0.530066	54.6072	0.93516	50.5975	0.622351	0.916195	0.178824	1.12038	0.732613	0.649604
DSFKDELDKYFKNH	BatCoV-GX2013	YMVHMV-MMSN	5	4.03845e-05	2.19855e-05	4.28938e-05	4	3	779	129	232	123	336	1784	0.842103	1.35523	0.661971	220.236	0.80615	0.768048	0.685185	0.640791	0.752037	0.662988
DSFKDELDKYFKNH	BatCoV-GX2013	YMVHMV-MMSS	4	1.00437e-06	3.56923e-06	2.16013e-07	0	0	144	0	0	0	8	0	0.496573	0.61703	0.759745	0.419896	0.743655	0.629788	0.513013	0.193207	0.628159	0.35311
DSFKDELDKYFKNH	BatCoV-GX2013	YMVHMV-MTRN	5	1.15836e-05	1.54285e-05	1.40787e-05	0	92	390	157	1	2	402	206	0.546553	128.754	0.846686	36.531	0.787024	0.833872	0.632496	0.853884	0.69662	0.74319
DSFKDELDKYFKNH	BatCoV-GX2013	YMVHMV-MTRS	4	1.54654e-06	1.52661e-06	3.02782e-06	0	0	60	2	0	0	1	195	0.952034	64.1711	0.884998	0.419896	0.750936	0.983458	0.533074	1.33813	0.918516	0.935603
DSFKDELDKYFKNH	BatCoV-GX2013	YMVHMV-MTSN	4	1.22054e-05	1.43922e-05	7.54858e-06	0	0	307	344	2	0	97	318	0.760723	0.521695	0.864913	84.819	0.922021	0.930348	1.00441	1.1662	0.812818	1.0853
DSFKDELDKYFKNH	BatCoV-GX2013	YMVHMV-MTSS	3	8.71588e-06	8.3727e-06	1.67671e-05	0	0	337	1	0	0	230	686	0.763218	0.0139969	0.961887	35.2713	0.748712	0.94017	0.526945	1.198	0.862552	0.862471
DSFKDELDKYFKNH	BatCoV-GX2013	YMVSLL-LMRN	6	7.05663e-05	6.18913e-05	6.09056e-05	20	1008	679	792	8	234	919	2062	0.840619	1.91945	0.642323	0.0878499	0.722719	0.884573	0.455336	1.01801	0.741471	0.736675
DSFKDELDKYFKNH	BatCoV-GX2013	YMVSLL-LMRS	5	5.89004e-05	4.08578e-05	5.92995e-05	2	2	1385	327	5	160	1625	809	0.701689	0.576004	0.680881	0.109538	0.829048	0.808457	0.748269	0.771606	0.691285	0.759938
DSFKDELDKYFKNH	BatCoV-GX2013	YMVSLL-LMSN	5	7.68484e-05	9.26112e-05	6.48789e-05	1863	12	1532	1655	4	371	852	2282	0.823256	0.411608	0.928144	137.446	0.637261	0.877589	0.2199	0.995407	0.8757	0.607654
DSFKDELDKYFKNH	BatCoV-GX2013	YMVSLL-LMSS	4	8.14893e-05	5.62258e-05	8.85336e-05	6	150	1706	483	7	636	1743	1942	0.631141	0.279685	0.866171	46.2649	0.804929	0.814297	0.681823	0.790512	0.748656	0.736167
DSFKDELDKYFKNH	BatCoV-GX2013	YMVSLL-LTRN	5	7.81334e-05	8.01762e-05	4.52709e-05	8	2	2418	1019	2	14	1047	1086	0.70633	0.535649	0.717099	126.569	0.86303	0.879182	0.841888	1.00056	0.711715	0.921225
DSFKDELDKYFKNH	BatCoV-GX2013	YMVSLL-LTRS	4	5.81512e-05	2.55044e-05	4.916e-05	5	139	635	288	8	9	1338	827	0.79603	49.9794	0.745399	112.252	0.797475	0.843234	0.661288	0.884189	0.770715	0.772739
DSFKDELDKYFKNH	BatCoV-GX2013	YMVSLL-LTSN	4	6.51743e-05	6.69189e-05	7.76453e-05	4	373	1491	969	3	430	1106	2598	0.644434	33.443	0.791933	1.22537	0.821943	0.87383	0.728695	0.983236	0.718183	0.855965
DSFKDELDKYFKNH	BatCoV-GX2013	YMVSLL-LTSS	3	1.99872e-05	2.04965e-05	2.60399e-05	109	2	538	296	0	8	490	823	0.849513	78.6096	0.758216	165.019	0.782164	0.909048	0.619104	1.09725	0.803865	0.858175
DSFKDELDKYFKNH	BatCoV-GX2013	YMVSLL-MMRN	7	6.47952e-05	4.23058e-05	5.54308e-05	4	152	1143	483	9	44	1467	966	0.83801	52.9103	0.463744	0.85288	0.817922	0.840891	0.717618	0.876603	0.650877	0.797111
DSFKDELDKYFKNH	BatCoV-GX2013	YMVSLL-MMRS	6	0.000164295	4.14848e-05	5.21431e-05	4	7	787	1102	8	134	1336	878	0.401859	0.675594	0.407679	93.8048	0.930944	0.823104	1.02899	0.819022	0.404769	0.924006
DSFKDELDKYFKNH	BatCoV-GX2013	YMVSLL-MMSN	6	8.54328e-05	7.43202e-05	7.01797e-05	71	382	1369	1445	6	23	980	2807	0.750683	1.43386	0.865802	0.22624	0.841473	0.933944	0.782499	1.17784	0.808242	0.980171
DSFKDELDKYFKNH	BatCoV-GX2013	YMVSLL-MMSS	5	0.000102961	7.68487e-05	9.07535e-05	5	1	2521	724	8	72	1733	2763	0.763153	4.60147	0.708236	89.9978	0.840623	0.898773	0.780158	1.06398	0.735695	0.92207
DSFKDELDKYFKNH	BatCoV-GX2013	YMVSLL-MTRN	6	3.54203e-05	1.88574e-05	2.96986e-05	1	0	501	326	4	102	714	553	0.709698	76.8643	0.936999	135.207	0.890143	0.824725	0.916584	0.824272	0.823349	0.870428
DSFKDELDKYFKNH	BatCoV-GX2013	YMVSLL-MTRS	5	9.12213e-05	6.00778e-05	7.5671e-05	10	172	2012	259	36	831	1013	2125	0.855253	0.0475805	0.6047	0.0977536	0.762338	0.802054	0.564486	0.75088	0.729977	0.657683
DSFKDELDKYFKNH	BatCoV-GX2013	YMVSLL-MTSN	5	1.82404e-05	1.31743e-05	1.02152e-05	2	0	350	227	1	3	191	324	0.735108	0.771287	0.617588	0.0742402	0.887276	0.902663	0.908687	1.07658	0.676348	0.992632
DSFKDELDKYFKNH	BatCoV-GX2013	YMVSLL-MTSS	4	3.40819e-05	2.93574e-05	1.44422e-05	4	0	749	545	3	14	348	308	0.81236	0.523045	0.831063	41.4857	0.895897	0.853047	0.932437	0.915958	0.821711	0.924198
DSFKDELDKYFKNH	BatCoV-GX2013	YMVSLV-LMRN	5	1.80673e-05	2.10099e-05	1.53597e-05	2	2	344	629	3	111	250	426	0.601688	3.22027	0.888925	126.284	0.943188	0.832503	1.06272	0.849451	0.745307	0.956087
DSFKDELDKYFKNH	BatCoV-GX2013	YMVSLV-LMRS	4	9.22844e-05	4.82076e-05	5.51095e-05	616	370	762	580	419	182	396	2186	0.434653	0.901214	0.612695	0.284074	0.625051	0.713048	0.186263	0.462743	0.523674	0.324503
DSFKDELDKYFKNH	BatCoV-GX2013	YMVSLV-LMSN	4	0.00010102	4.18788e-05	5.22652e-05	8	3	894	991	2	11	888	1823	0.477698	42.0197	0.600319	55.2164	0.918449	0.920471	0.994567	1.13423	0.539008	1.0644
DSFKDELDKYFKNH	BatCoV-GX2013	YMVSLV-LMSS	3	1.95431e-05	7.53814e-06	1.94934e-05	2	0	195	136	1	8	313	707	0.800947	0.118274	0.928366	52.9069	0.887807	0.921133	0.910148	1.13637	0.864656	1.02326
DSFKDELDKYFKNH	BatCoV-GX2013	YMVSLV-LTRN	4	1.8494e-05	7.58493e-06	1.72157e-05	2	0	177	161	1	122	531	43	0.654377	23.5243	0.822031	57.9457	0.903697	0.704726	0.953927	0.435804	0.738204	0.694865
DSFKDELDKYFKNH	BatCoV-GX2013	YMVSLV-LTSN	3	1.60347e-05	2.68131e-05	5.86045e-06	8	296	401	416	0	6	119	165	0.636788	108.597	0.838162	161.38	0.780108	0.883674	0.61344	1.01511	0.737475	0.814273
DSFKDELDKYFKNH	BatCoV-GX2013	YMVSLV-LTSS	2	1.74577e-06	8.28131e-07	1.35008e-06	0	0	0	42	0	0	50	0	0.728684	10.181	0.924323	0.419896	0.970924	0.718304	1.13913	0.479757	0.826504	0.809446
DSFKDELDKYFKNH	BatCoV-GX2013	YMVSLV-MMRN	6	1.14992e-06	5.70085e-07	2.64688e-06	0	0	23	0	0	0	0	172	0.72186	0.00292431	0.57796	0.419896	0.718055	0.98247	0.442486	1.33493	0.64991	0.888709
DSFKDELDKYFKNH	BatCoV-GX2013	YMVSLV-MMRS	5	5.77736e-06	1.20934e-05	4.53819e-07	838	1	3	114	0	1	15	2	0.952518	95.0226	0.740384	95.3164	0.346064	0.688168	-0.58234	0.382199	0.846451	-0.100071
DSFKDELDKYFKNH	BatCoV-GX2013	YMVSLV-MMSN	5	3.50899e-05	3.26873e-05	4.63975e-05	8	495	426	390	2	4	1353	634	0.785135	37.8856	0.838172	110.573	0.724691	0.833149	0.460767	0.851541	0.811653	0.656154
DSFKDELDKYFKNH	BatCoV-GX2013	YMVSLV-MMSS	4	1.81369e-05	3.11914e-05	1.57109e-05	2	114	1121	4	1	2	471	191	0.850801	166.598	0.823519	77.051	0.707681	0.821583	0.413906	0.8141	0.83716	0.614003
DSFKDELDKYFKNH	BatCoV-GX2013	YMVSLV-MTRN	5	3.77695e-05	2.24513e-05	2.49143e-05	6	24	649	284	2	8	496	737	0.43561	0.0911495	0.366305	0.114685	0.847643	0.898432	0.799498	1.06288	0.400957	0.931188
DSFKDELDKYFKNH	BatCoV-GX2013	YMVSLV-MTRS	4	1.8305e-06	5.50488e-06	0	0	0	168	68	0	0	0	0	0.712802	38.8729	0.547378	213.727	0.857779	0.493174	0.827423	-0.249049	0.63009	0.289187
DSFKDELDKYFKNH	BatCoV-GX2013	YMVSLV-MTSN	4	1.64525e-05	9.57903e-06	3.05441e-05	1	0	32	445	2	943	84	731	0.780106	14.3459	0.836315	54.5865	0.987238	0.692195	1.18408	0.395235	0.808211	0.789657
DSFKDELDKYFKNH	BatCoV-GX2013	YMVSLV-MTSS	3	2.97426e-06	5.6629e-06	1.746e-06	1	0	228	0	1	0	64	0	0.705101	22.8301	0.910879	0.839792	0.741863	0.702408	0.508076	0.428298	0.80799	0.468187
DSFKDELDKYFKNH	BatCoV-GX2013	YMVSML-LMRN	5	0.000112744	0.000111629	0.000102297	9	23	2977	1880	13	469	1731	3046	0.79754	45.878	0.726025	0.75039	0.886513	0.864516	0.906584	0.953085	0.761782	0.929834
DSFKDELDKYFKNH	BatCoV-GX2013	YMVSML-LMRS	4	6.40977e-05	8.19967e-05	3.87604e-05	1283	1065	1240	278	3	287	696	958	0.571534	1.30675	0.840689	1.424	0.495876	0.824324	-0.169611	0.822973	0.706111	0.326681
DSFKDELDKYFKNH	BatCoV-GX2013	YMVSML-LMSN	4	6.70507e-05	6.61721e-05	6.74666e-05	5	5	1481	1484	13	23	1316	2033	0.838457	1.99042	0.764814	0.16394	0.915311	0.897187	0.985921	1.05885	0.801635	1.02239
DSFKDELDKYFKNH	BatCoV-GX2013	YMVSML-LMSS	3	4.57169e-05	3.57101e-05	6.27381e-05	5	29	1134	340	1	130	1025	2125	0.821254	1.14591	0.648256	85.8688	0.830748	0.902747	0.752953	1.07685	0.734755	0.9149
DSFKDELDKYFKNH	BatCoV-GX2013	YMVSML-LTRN	4	3.31332e-05	2.60267e-05	5.17736e-05	4	0	442	762	2	201	1016	1344	0.832913	52.1209	0.961424	3.04658	0.941026	0.85775	1.05677	0.931183	0.897168	0.993975
DSFKDELDKYFKNH	BatCoV-GX2013	YMVSML-LTRS	3	2.13238e-05	2.72438e-05	1.27851e-05	1	1	905	242	3	8	151	553	0.822895	97.9535	0.919968	0.187013	0.836094	0.932448	0.76768	1.173	0.871431	0.970339
DSFKDELDKYFKNH	BatCoV-GX2013	YMVSML-LTSN	3	1.7585e-05	2.48553e-05	1.33362e-05	0	81	745	205	1	49	126	587	0.722039	0.435551	0.776612	0.230092	0.797612	0.917331	0.661664	1.12406	0.749325	0.892863
DSFKDELDKYFKNH	BatCoV-GX2013	YMVSML-LTSS	2	2.23705e-06	2.35144e-06	4.0635e-06	0	0	1	118	0	0	12	243	0.726059	161.662	0.629135	0.419896	0.988167	0.977858	1.18664	1.32	0.677597	1.25332
DSFKDELDKYFKNH	BatCoV-GX2013	YMVSML-MMRN	6	0.000107108	9.71411e-05	7.5492e-05	9	130	2584	1482	7	27	1166	2820	0.561311	0.361092	0.726682	0.0985902	0.865904	0.925401	0.849808	1.15019	0.643997	0.999998
DSFKDELDKYFKNH	BatCoV-GX2013	YMVSML-MMRS	5	5.57536e-05	4.66251e-05	4.2095e-05	1557	86	740	390	552	624	530	433	0.669408	0.457618	0.404307	105.814	0.464195	0.473928	-0.256891	-0.311353	0.536858	-0.284122
DSFKDELDKYFKNH	BatCoV-GX2013	YMVSML-MMSN	5	3.6013e-05	3.11491e-05	4.58709e-05	3	1	924	415	1	518	407	1659	0.600674	0.875061	0.84943	38.9104	0.866385	0.843923	0.851132	0.88642	0.725052	0.868776
DSFKDELDKYFKNH	BatCoV-GX2013	YMVSML-MMSS	4	8.19852e-05	5.21494e-05	7.04124e-05	11	322	1035	864	7	14	1357	2170	0.601902	0.584225	0.575733	0.606129	0.827577	0.904554	0.744216	1.0827	0.588817	0.913457
DSFKDELDKYFKNH	BatCoV-GX2013	YMVSML-MTRN	5	3.35989e-05	4.10122e-05	3.84243e-05	4	4	1026	782	1	44	533	1509	0.934603	52.3704	0.809232	100.775	0.898528	0.926744	0.939686	1.15453	0.871918	1.04711
DSFKDELDKYFKNH	BatCoV-GX2013	YMVSML-MTRS	4	6.8339e-05	6.8021e-05	4.65775e-05	349	544	1546	501	5	96	972	1203	0.533952	0.658116	0.716424	115.723	0.668299	0.869254	0.30541	0.968425	0.625188	0.636918
DSFKDELDKYFKNH	BatCoV-GX2013	YMVSML-MTSN	4	5.43156e-05	5.62435e-05	6.03698e-05	9	193	1484	698	4	10	780	2538	0.816272	0.61766	0.865817	0.961619	0.825578	0.941821	0.738709	1.20334	0.841045	0.971026
DSFKDELDKYFKNH	BatCoV-GX2013	YMVSML-MTSS	3	1.40017e-05	1.77416e-05	1.50666e-05	2	0	617	123	1	95	144	614	0.746205	29.3089	0.893368	61.8647	0.81832	0.889347	0.718714	1.03347	0.819787	0.876092
DSFKDELDKYFKNH	BatCoV-GX2013	YMVSMV-LMRN	4	3.16924e-06	5.22991e-06	3.72622e-06	0	0	211	0	0	0	138	0	0.536723	168.449	0.970503	11.5471	0.745605	0.737535	0.518386	0.542013	0.753613	0.5302
DSFKDELDKYFKNH	BatCoV-GX2013	YMVSMV-LMRS	3	1.61063e-05	3.55333e-06	2.19504e-05	2	1	115	33	2	3	389	738	0.888535	162.896	0.770498	2.51938	0.819095	0.91349	0.72085	1.11163	0.829516	0.916239
DSFKDELDKYFKNH	BatCoV-GX2013	YMVSMV-LMSN	3	2.84733e-05	1.77035e-05	2.26046e-05	1	103	513	101	5	170	387	585	0.591528	0.0683554	0.75396	0.167282	0.748144	0.822819	0.525382	0.818102	0.672744	0.671742
DSFKDELDKYFKNH	BatCoV-GX2013	YMVSMV-LMSS	2	4.28846e-06	3.18427e-06	2.62293e-06	1	0	128	0	0	0	96	2	0.615548	0.0771287	0.95661	0.419896	0.73592	0.738258	0.491705	0.544353	0.786079	0.518029
DSFKDELDKYFKNH	BatCoV-GX2013	YMVSMV-LTRN	3	5.6052e-06	9.68128e-06	6.23281e-06	4	178	179	2	0	0	167	112	0.761879	35.9934	0.738185	0.0843066	0.582369	0.849932	0.0686755	0.905873	0.750032	0.487274
DSFKDELDKYFKNH	BatCoV-GX2013	YMVSMV-LTRS	2	1.03123e-05	1.22793e-05	1.10842e-05	0	0	108	487	0	3	274	236	0.971749	104.689	0.76628	49.1279	0.97331	0.866284	1.14571	0.958807	0.869015	1.05226
DSFKDELDKYFKNH	BatCoV-GX2013	YMVSMV-LTSN	2	2.57624e-05	4.64285e-05	1.36436e-05	1761	375	277	417	19	474	165	20	0.609552	0.10354	0.494169	0.364373	0.432769	0.538655	-0.343471	-0.101814	0.551861	-0.222642
DSFKDELDKYFKNH	BatCoV-GX2013	YMVSMV-MMRN	5	5.47978e-05	5.84638e-05	5.59166e-05	723	174	961	1075	2	530	478	2172	0.725119	58.4122	0.699696	397.852	0.701534	0.864554	0.396972	0.953208	0.712408	0.67509
DSFKDELDKYFKNH	BatCoV-GX2013	YMVSMV-MMRS	4	2.6194e-05	1.51184e-05	4.16368e-05	316	36	286	168	731	860	99	675	0.79133	0.920431	0.518037	0.131967	0.568959	0.451476	0.03173	-0.384037	0.654683	-0.176153
DSFKDELDKYFKNH	BatCoV-GX2013	YMVSMV-MMSN	4	3.72508e-05	4.22458e-05	4.43121e-05	1092	1	705	611	1	8	913	1267	0.725045	0.28622	0.957461	95.9463	0.56697	0.899209	0.0262513	1.0654	0.841253	0.545824
DSFKDELDKYFKNH	BatCoV-GX2013	YMVSMV-MMSS	3	1.80387e-05	8.14106e-06	2.73549e-05	1	0	254	93	0	483	122	998	0.806801	2.74236	0.692083	124.289	0.850807	0.807136	0.808216	0.767331	0.749442	0.787773
DSFKDELDKYFKNH	BatCoV-GX2013	YMVSMV-MTRN	4	1.63006e-05	1.85976e-05	2.00152e-05	3	121	119	614	1	5	242	869	0.780795	0.0662583	0.794765	0.531772	0.90324	0.943923	0.952667	1.21015	0.78778	1.08141
DSFKDELDKYFKNH	BatCoV-GX2013	YMVSMV-MTRS	3	1.6416e-05	2.21359e-05	1.03841e-05	5	169	503	239	2	7	272	187	0.786004	0.152718	0.87824	149.063	0.773781	0.839557	0.59601	0.872287	0.832122	0.734148
DSFKDELDKYFKNH	BatCoV-GX2013	YMVSMV-MTSN	3	1.38218e-05	1.77485e-05	2.08519e-05	1	1	436	350	2	2	235	938	0.827411	34.2794	0.793069	111.482	0.901937	0.947895	0.949078	1.223	0.81024	1.08604
DSFKDELDKYFKNH	BatCoV-GX2013	YMVSMV-MTSS	2	3.66494e-06	3.05331e-07	5.67186e-07	0	9	1	1	0	9	15	0	0.498947	0.61703	0.525775	15.9561	0.573573	0.60631	0.0444411	0.117204	0.512361	0.0808224
DSFKEELDKYFKNH	SARS-CoV-2	QIGHLL-LMRN	8	5.98382e-05	2.30896e-05	7.24479e-05	6	1	603	408	7	238	709	3177	0.437274	0.739428	0.884511	1.14707	0.888208	0.921811	0.911254	1.13856	0.660893	1.02491
DSFKEELDKYFKNH	SARS-CoV-2	QIGHLL-LMRS	7	6.42496e-06	5.29905e-06	1.23102e-05	2	0	10	255	0	3	202	442	0.905626	22.5216	0.717759	158.721	0.985066	0.921753	1.1781	1.13838	0.811693	1.15824
DSFKEELDKYFKNH	SARS-CoV-2	QIGHLL-LMSN	7	6.04116e-05	4.66652e-05	6.48954e-05	3	1	807	1349	5	11	618	3114	0.880988	20.7842	0.500282	134.262	0.941493	0.957555	1.05805	1.25428	0.690635	1.15617
DSFKEELDKYFKNH	SARS-CoV-2	QIGHLL-LMSS	6	3.03796e-05	2.76294e-05	2.66772e-05	2	1	512	755	0	33	359	1065	0.939605	31.6448	0.817468	96.996	0.935033	0.928351	1.04025	1.15974	0.878537	1.09999
DSFKEELDKYFKNH	SARS-CoV-2	QIGHLL-LTRN	7	2.31456e-05	3.00432e-05	2.69518e-05	2	2	434	974	2	107	115	1422	0.874011	30.0101	0.899876	108.053	0.952505	0.940422	1.08839	1.19881	0.886944	1.1436
DSFKEELDKYFKNH	SARS-CoV-2	QIGHLL-LTRS	6	1.72823e-05	1.07734e-05	1.46704e-05	5	0	239	243	0	4	299	424	0.894936	20.6264	0.638375	136.361	0.907478	0.898052	0.964343	1.06165	0.766656	1.013
DSFKEELDKYFKNH	SARS-CoV-2	QIGHLL-LTSN	6	2.02027e-05	2.47838e-05	3.49187e-05	1	1	338	830	1	6	196	1917	0.784533	86.2608	0.954004	159.281	0.956259	0.975285	1.09873	1.31168	0.869269	1.2052
DSFKEELDKYFKNH	SARS-CoV-2	QIGHLL-LTSS	5	1.56488e-05	1.99453e-06	8.0722e-06	1	0	80	0	0	0	173	221	0.336311	48.7454	0.926693	99.9353	0.728321	0.89175	0.470768	1.04125	0.631502	0.756008
DSFKEELDKYFKNH	SARS-CoV-2	QIGHLL-MMRN	9	3.28774e-05	2.07868e-05	3.14604e-05	2	2	370	585	0	7	146	1780	0.951273	88.9209	0.789214	111.972	0.936782	0.979494	1.04507	1.3253	0.870244	1.18519
DSFKEELDKYFKNH	SARS-CoV-2	QIGHLL-MMRS	8	8.09035e-06	1.48267e-05	3.15476e-06	0	4	82	643	5	1	4	191	0.782618	19.6216	0.934717	0.629844	0.980766	0.926153	1.16625	1.15262	0.858667	1.15944
DSFKEELDKYFKNH	SARS-CoV-2	QIGHLL-MMSN	8	6.80269e-05	4.39957e-05	5.88108e-05	4	363	659	867	3	209	532	2640	0.507375	38.0245	0.961338	313.243	0.831097	0.924183	0.753914	1.14624	0.734357	0.950079
DSFKEELDKYFKNH	SARS-CoV-2	QIGHLL-MMSS	7	4.58706e-05	6.12097e-05	4.52228e-05	6	1	1320	1440	6	17	119	2703	0.896511	0.352316	0.696829	117.871	0.920207	0.98127	0.999411	1.33105	0.79667	1.16523
DSFKEELDKYFKNH	SARS-CoV-2	QIGHLL-MTRN	8	2.04322e-05	1.10549e-05	2.31073e-05	4	43	86	387	5	89	10	1374	0.909243	0.552124	0.917881	74.4056	0.925433	0.952434	1.01381	1.2377	0.913562	1.12575
DSFKEELDKYFKNH	SARS-CoV-2	QIGHLL-MTRS	7	1.29754e-05	2.08765e-05	1.48313e-05	0	1	398	557	1	10	249	514	0.895356	98.8791	0.977512	32.9619	0.933347	0.912268	1.03561	1.10767	0.936434	1.07164
DSFKEELDKYFKNH	SARS-CoV-2	QIGHLL-MTSN	7	2.78378e-05	2.27178e-05	1.85453e-05	1	0	259	826	183	5	210	618	0.908605	54.2301	0.491318	112.217	0.964853	0.657284	1.12241	0.282221	0.699962	0.702314
DSFKEELDKYFKNH	SARS-CoV-2	QIGHLL-MTSS	6	3.08961e-05	3.71417e-05	1.22778e-05	0	0	170	1670	4	9	140	537	0.912432	30.2756	0.891326	183.075	0.98744	0.929634	1.18464	1.16389	0.901879	1.17426
DSFKEELDKYFKNH	SARS-CoV-2	QIGHLV-LMRN	7	3.29809e-06	3.79923e-06	1.77234e-06	0	0	26	160	0	1	0	114	0.837934	38.8729	0.829993	12.177	0.97449	0.969154	1.14896	1.29183	0.833963	1.22039
DSFKEELDKYFKNH	SARS-CoV-2	QIGHLV-LMRS	6	1.02557e-05	7.52099e-06	1.31247e-05	0	1	31	341	3	0	300	323	0.843964	23.2415	0.981755	96.5761	0.984492	0.874148	1.17652	0.984266	0.91286	1.08039
DSFKEELDKYFKNH	SARS-CoV-2	QIGHLV-LMSN	6	0.000127564	6.92395e-05	3.82998e-05	1537	140	683	1541	6	463	535	1001	0.393913	2.73385	0.365453	0.849161	0.641376	0.796208	0.231239	0.731953	0.379683	0.481596
DSFKEELDKYFKNH	SARS-CoV-2	QIGHLV-LMSS	5	2.83544e-05	2.41974e-05	4.66407e-05	4	50	546	465	3	371	420	1856	0.837428	42.9607	0.854666	130.378	0.879117	0.876854	0.886209	0.993026	0.846047	0.939618
DSFKEELDKYFKNH	SARS-CoV-2	QIGHLV-LTRN	6	1.87022e-05	1.30224e-05	1.49043e-05	0	1	280	307	1	176	7	749	0.893286	21.2258	0.902151	27.0833	0.919719	0.881657	0.998067	1.00858	0.897718	1.00332
DSFKEELDKYFKNH	SARS-CoV-2	QIGHLV-LTSN	5	2.08897e-05	2.40593e-05	4.29607e-05	4	284	554	104	1	5	144	2532	0.915991	0.0348875	0.971219	304.425	0.680617	0.985028	0.339345	1.34321	0.943605	0.841279
DSFKEELDKYFKNH	SARS-CoV-2	QIGHLV-MMRN	8	5.60682e-05	3.714e-05	2.85009e-05	7	46	1007	546	0	219	83	1450	0.397606	32.0856	0.77909	0.279213	0.861212	0.912592	0.83688	1.10872	0.588348	0.9728
DSFKEELDKYFKNH	SARS-CoV-2	QIGHLV-MMRS	7	8.28578e-06	1.26664e-05	1.17114e-05	1	0	291	276	0	72	213	303	0.751954	9.25545	0.919975	90.6976	0.91114	0.838505	0.974431	0.86888	0.835964	0.921655
DSFKEELDKYFKNH	SARS-CoV-2	QIGHLV-MMSN	7	3.12435e-05	3.4229e-05	3.82975e-05	1	0	585	1000	3	6	680	1285	0.748554	1.5557	0.848293	205.539	0.943095	0.9146	1.06247	1.11522	0.798424	1.08884
DSFKEELDKYFKNH	SARS-CoV-2	QIGHLV-MMSS	6	2.33483e-06	8.09156e-08	4.41701e-06	1	0	2	1	0	0	114	87	0.665424	60.4689	0.746845	69.2829	0.640937	0.854517	0.230028	0.920716	0.706135	0.575372
DSFKEELDKYFKNH	SARS-CoV-2	QIGHLV-MTRN	7	3.18489e-05	3.08057e-05	3.87116e-05	5	1	840	502	1	7	370	1857	0.89461	43.0469	0.931577	188.323	0.882919	0.958736	0.896683	1.2581	0.913093	1.07739
DSFKEELDKYFKNH	SARS-CoV-2	QIGHLV-MTRS	6	6.57777e-06	6.31455e-06	7.15675e-06	0	0	71	231	0	7	25	413	0.981178	0.0955545	0.95547	58.3656	0.9629	0.971215	1.11703	1.2985	0.968324	1.20776
DSFKEELDKYFKNH	SARS-CoV-2	QIGHLV-MTSN	6	8.29261e-06	1.39433e-05	5.62508e-06	0	46	360	187	0	2	203	7	0.922541	42.7807	0.822123	42.8294	0.835269	0.74765	0.765409	0.57476	0.872332	0.670085
DSFKEELDKYFKNH	SARS-CoV-2	QIGHLV-MTSS	5	4.72072e-06	6.91783e-06	5.08533e-06	0	0	120	200	0	2	187	0	0.483046	0.370218	0.852694	0.419896	0.939077	0.73721	1.0514	0.540962	0.66787	0.79618
DSFKEELDKYFKNH	SARS-CoV-2	QIGHML-LMRN	7	5.60349e-05	8.46894e-05	5.21988e-05	18	1415	956	1003	5	1238	144	1684	0.852925	52.139	0.934393	97.3109	0.713853	0.758011	0.430909	0.6083	0.893659	0.519605
DSFKEELDKYFKNH	SARS-CoV-2	QIGHML-LMRS	6	2.86139e-05	2.3706e-05	1.673e-05	3	142	361	538	2	83	140	742	0.797707	104.093	0.627689	99.5154	0.863988	0.90824	0.844529	1.09463	0.712698	0.96958
DSFKEELDKYFKNH	SARS-CoV-2	QIGHML-LMSN	6	8.93379e-06	9.72556e-06	1.37997e-05	0	0	141	316	1	2	158	616	0.869907	58.371	0.862087	143.605	0.95229	0.946179	1.0878	1.21745	0.865997	1.15262
DSFKEELDKYFKNH	SARS-CoV-2	QIGHML-LMSS	5	1.62978e-05	6.49349e-06	1.274e-05	0	15	75	213	1	14	231	405	0.91336	69.4159	0.63711	0.191927	0.93351	0.89798	1.03606	1.06142	0.775235	1.04874
DSFKEELDKYFKNH	SARS-CoV-2	QIGHML-LTRN	6	1.05537e-05	4.613e-06	9.5293e-06	2	1	114	88	2	2	177	304	0.884024	9.56396	0.696275	86.0787	0.885691	0.899366	0.90432	1.0659	0.79015	0.985112
DSFKEELDKYFKNH	SARS-CoV-2	QIGHML-LTRS	5	2.29204e-05	1.55307e-05	2.39957e-05	0	1	487	174	0	6	545	596	0.736909	47.3056	0.925736	13.4367	0.852847	0.883938	0.813837	1.01596	0.831322	0.914898
DSFKEELDKYFKNH	SARS-CoV-2	QIGHML-LTSN	5	1.96275e-05	2.15322e-05	2.70464e-05	2	0	404	583	0	11	34	1685	0.905901	0.31667	0.493956	201.97	0.933762	0.989968	1.03675	1.35921	0.699928	1.19798
DSFKEELDKYFKNH	SARS-CoV-2	QIGHML-LTSS	4	2.24077e-05	2.05551e-05	2.21528e-05	2	0	573	321	1	4	258	981	0.77747	135.335	0.883772	54.4815	0.88011	0.947294	0.888943	1.22106	0.830621	1.055
DSFKEELDKYFKNH	SARS-CoV-2	QIGHML-MMRN	8	3.70618e-05	3.07699e-05	5.26622e-05	1	17	490	919	1	832	551	1480	0.92463	25.0134	0.812146	103.504	0.940536	0.786023	1.05542	0.698984	0.868388	0.877201
DSFKEELDKYFKNH	SARS-CoV-2	QIGHML-MMRS	7	2.2702e-05	1.42765e-05	3.37811e-05	4	0	275	376	1	206	555	979	0.879966	1.09098	0.886495	399.321	0.927117	0.852657	1.01845	0.914695	0.883231	0.966572
DSFKEELDKYFKNH	SARS-CoV-2	QIGHML-MMSN	7	0.000107698	8.84957e-05	0.000102987	3	4	1527	2561	10	30	2068	3017	0.897779	0.948035	0.872579	0.498658	0.942197	0.89856	1.05999	1.06329	0.885179	1.06164
DSFKEELDKYFKNH	SARS-CoV-2	QIGHML-MMSS	6	2.74776e-05	3.98299e-05	3.5977e-05	3	114	913	703	6	56	178	1953	0.887619	44.6961	0.766781	0.376098	0.865326	0.958877	0.848215	1.25856	0.8272	1.05339
DSFKEELDKYFKNH	SARS-CoV-2	QIGHML-MTRN	7	3.79086e-05	4.33282e-05	4.07055e-05	5	206	209	1629	4	12	418	1893	0.958722	0.781735	0.878903	74.0217	0.932492	0.95149	1.03326	1.23464	0.918812	1.13395
DSFKEELDKYFKNH	SARS-CoV-2	QIGHML-MTRS	6	3.47961e-05	3.13755e-05	4.10087e-05	1	30	399	1045	2	181	560	1468	0.857321	76.5734	0.898546	1.34051	0.948671	0.889427	1.07783	1.03373	0.877934	1.05578
DSFKEELDKYFKNH	SARS-CoV-2	QIGHML-MTSN	6	2.63701e-05	4.33963e-05	2.85424e-05	3	160	774	991	3	226	140	1341	0.944617	34.2689	0.819849	82.9295	0.885043	0.89709	0.902534	1.05854	0.882233	0.980535
DSFKEELDKYFKNH	SARS-CoV-2	QIGHML-MTSS	5	1.43204e-05	2.09248e-05	9.14407e-06	2	0	432	517	1	4	23	548	0.920469	83.4019	0.853244	169.638	0.924374	0.977802	1.01089	1.31982	0.886857	1.16536
DSFKEELDKYFKNH	SARS-CoV-2	QIGHMV-LMRN	6	2.98095e-05	2.88528e-05	3.04739e-05	12	244	298	723	1	5	162	1689	0.80808	43.732	0.871275	179.086	0.852545	0.976185	0.813003	1.31459	0.839677	1.0638
DSFKEELDKYFKNH	SARS-CoV-2	QIGHMV-LMRS	5	1.01862e-05	1.01675e-05	8.90944e-06	0	1	133	347	1	162	187	60	0.807816	72.501	0.800246	11.7571	0.956679	0.661451	1.09989	0.29571	0.804031	0.697799
DSFKEELDKYFKNH	SARS-CoV-2	QIGHMV-LMSN	5	3.39017e-06	9.64991e-07	1.07072e-05	0	0	27	15	0	0	168	401	0.928183	212.875	0.498431	21.8346	0.853919	0.928026	0.816788	1.15869	0.713307	0.987736
DSFKEELDKYFKNH	SARS-CoV-2	QIGHMV-LMSS	4	2.20983e-05	3.33086e-05	2.22369e-05	0	0	678	837	0	142	107	1091	0.91693	127.417	0.931947	250.258	0.928254	0.916033	1.02158	1.11986	0.924439	1.07072
DSFKEELDKYFKNH	SARS-CoV-2	QIGHMV-LTRN	5	1.41528e-05	9.49245e-06	1.64773e-05	2	126	113	153	2	4	103	883	0.837441	27.355	0.922587	158.091	0.768014	0.966966	0.580123	1.28474	0.880014	0.932433
DSFKEELDKYFKNH	SARS-CoV-2	QIGHMV-LTSN	4	1.46588e-05	1.33954e-05	1.46618e-05	3	93	128	380	0	8	300	417	0.938268	88.4997	0.845716	0.238126	0.880473	0.893994	0.889944	1.04851	0.891992	0.969229
DSFKEELDKYFKNH	SARS-CoV-2	QIGHMV-LTSS	3	8.48211e-06	1.64752e-06	1.37391e-05	1	0	66	0	0	3	170	591	0.927687	25.545	0.864354	64.0342	0.72427	0.943721	0.459609	1.20949	0.89602	0.834552
DSFKEELDKYFKNH	SARS-CoV-2	QIGHMV-MMRN	7	1.45006e-05	1.79324e-05	1.18395e-05	0	0	243	604	1	539	77	2	0.821514	17.8939	0.926179	82.4396	0.957348	0.522769	1.10173	-0.153242	0.873847	0.474245
DSFKEELDKYFKNH	SARS-CoV-2	QIGHMV-MMRS	6	2.37544e-05	1.93241e-05	1.21013e-05	2	0	194	735	2	370	17	321	0.943582	43.104	0.600481	71.8023	0.968373	0.701268	1.13211	0.424609	0.772032	0.778358
DSFKEELDKYFKNH	SARS-CoV-2	QIGHMV-MMSN	6	6.20281e-05	4.56285e-05	6.857e-05	6	2	621	1527	5	53	803	2979	0.584703	0.601527	0.899888	0.31177	0.955289	0.940778	1.09606	1.19997	0.742295	1.14801
DSFKEELDKYFKNH	SARS-CoV-2	QIGHMV-MMSS	5	1.33453e-06	2.19877e-06	1.91747e-06	0	0	2	109	0	0	22	86	0.497592	31.777	0.947612	15.9561	0.986203	0.928757	1.18123	1.16105	0.722602	1.17114
DSFKEELDKYFKNH	SARS-CoV-2	QIGHMV-MTRN	6	1.78852e-05	2.19613e-05	2.96212e-05	4	63	579	291	2	5	254	1471	0.869834	1.12972	0.87036	96.4562	0.835636	0.96122	0.766419	1.26614	0.870097	1.01628
DSFKEELDKYFKNH	SARS-CoV-2	QIGHMV-MTSS	4	1.70345e-05	1.80946e-05	2.0225e-05	7	326	270	95	1	8	213	930	0.954284	80.8309	0.948911	47.2383	0.642574	0.949812	0.234539	1.22921	0.951597	0.731875
DSFKEELDKYFKNH	SARS-CoV-2	QIGSLL-LMRN	7	4.67385e-05	4.05155e-05	4.23534e-05	37	0	988	791	1	49	364	2055	0.901132	53.3187	0.630943	3.84797	0.887066	0.952725	0.908109	1.23864	0.766038	1.07338
DSFKEELDKYFKNH	SARS-CoV-2	QIGSLL-LMRS	6	3.98933e-05	5.87983e-05	3.72648e-05	4	2	1555	1022	0	12	703	1174	0.906543	70.9584	0.820959	217.296	0.891149	0.909177	0.919355	1.09766	0.863751	1.00851
DSFKEELDKYFKNH	SARS-CoV-2	QIGSLL-LMSN	6	3.45525e-05	2.39355e-05	2.74071e-05	1	11	448	634	7	14	312	1209	0.638239	0.0837453	0.341131	0.108208	0.928482	0.937075	1.02221	1.18798	0.489685	1.10509
DSFKEELDKYFKNH	SARS-CoV-2	QIGSLL-LMSS	5	4.39659e-05	5.09798e-05	6.17616e-05	251	114	879	1165	625	233	1048	1175	0.844287	51.166	0.753979	91.0335	0.82406	0.579533	0.734529	0.0305176	0.799133	0.382523
DSFKEELDKYFKNH	SARS-CoV-2	QIGSLL-LTRS	5	1.18996e-05	5.04533e-06	9.35161e-06	2	0	170	41	0	1	112	410	0.54791	73.7351	0.88289	131.218	0.818357	0.945182	0.718815	1.21422	0.7154	0.966519
DSFKEELDKYFKNH	SARS-CoV-2	QIGSLL-LTSN	5	6.33195e-05	6.26554e-05	5.58496e-05	6	104	1487	1152	1427	15	508	1061	0.356502	0.25885	0.58305	100.985	0.880408	0.424377	0.889764	-0.471761	0.469776	0.209002
DSFKEELDKYFKNH	SARS-CoV-2	QIGSLL-LTSS	4	1.20721e-06	2.32656e-07	2.61631e-06	0	0	7	3	0	0	57	70	0.840866	41.958	0.875808	0.419896	0.778744	0.876268	0.609683	0.99113	0.858337	0.800407
DSFKEELDKYFKNH	SARS-CoV-2	QIGSLL-MMRN	8	7.59052e-05	9.70776e-05	6.56068e-05	6	0	1754	2715	5	33	881	2673	0.844999	0.231144	0.921157	134.577	0.938671	0.935021	1.05028	1.18133	0.883078	1.1158
DSFKEELDKYFKNH	SARS-CoV-2	QIGSLL-MMRS	7	0.000188617	7.4544e-05	5.3866e-05	2666	1012	320	319	1873	820	174	57	0.354559	0.00856497	0.270215	0.0176198	0.391759	0.304109	-0.456453	-0.861102	0.312387	-0.658777
DSFKEELDKYFKNH	SARS-CoV-2	QIGSLL-MMSN	7	1.2937e-05	8.13943e-06	1.29769e-05	0	15	213	123	1	4	92	676	0.752675	2.79094	0.986215	166.699	0.858646	0.963635	0.829812	1.27396	0.869445	1.05189
DSFKEELDKYFKNH	SARS-CoV-2	QIGSLL-MMSS	6	1.09475e-05	4.51454e-06	6.65462e-06	0	0	136	58	0	5	71	302	0.861295	19.3747	0.909589	92.7971	0.85982	0.942183	0.833046	1.20452	0.885442	1.01878
DSFKEELDKYFKNH	SARS-CoV-2	QIGSLL-MTRN	7	8.30701e-05	8.24647e-05	7.38622e-05	3	350	1113	2267	1	20	1169	2724	0.904163	36.2064	0.609181	313.662	0.901784	0.927627	0.948657	1.15739	0.756672	1.05302
DSFKEELDKYFKNH	SARS-CoV-2	QIGSLL-MTRS	6	1.68976e-05	1.60088e-05	6.71699e-06	2	0	139	636	2	3	140	185	0.94021	0.136138	0.845282	306.524	0.972223	0.875771	1.14271	0.989519	0.892746	1.06612
DSFKEELDKYFKNH	SARS-CoV-2	QIGSLL-MTSN	6	1.28172e-05	2.41387e-05	1.65629e-05	1	76	521	457	3	3	64	957	0.91675	29.8231	0.880247	67.1834	0.869957	0.97496	0.860974	1.31062	0.898498	1.0858
DSFKEELDKYFKNH	SARS-CoV-2	QIGSLL-MTSS	5	7.18213e-06	9.08996e-06	3.89819e-06	2	0	365	1	0	66	8	162	0.540724	79.3912	0.974689	131.428	0.743688	0.821543	0.513104	0.813971	0.757706	0.663537
DSFKEELDKYFKNH	SARS-CoV-2	QIGSLV-LMRN	6	4.80281e-05	6.75066e-05	4.42653e-05	3	83	1264	1711	4	45	945	1161	0.840487	1.85109	0.67336	67.5333	0.917937	0.880225	0.993155	1.00394	0.756923	0.998547
DSFKEELDKYFKNH	SARS-CoV-2	QIGSLV-LMRS	5	4.44434e-05	2.27035e-05	1.51641e-05	3	0	555	452	0	3	29	931	0.350473	45.0432	0.783396	141.085	0.902401	0.98827	0.950355	1.35371	0.566935	1.15203
DSFKEELDKYFKNH	SARS-CoV-2	QIGSLV-LMSN	5	2.37439e-05	1.17779e-05	1.48786e-05	5	124	195	167	0	4	89	806	0.515606	74.3521	0.986404	135.207	0.77205	0.971971	0.591241	1.30094	0.751005	0.946093
DSFKEELDKYFKNH	SARS-CoV-2	QIGSLV-LMSS	4	1.40788e-05	1.31529e-05	1.33125e-05	1	0	103	537	1	11	224	458	0.937455	30.9749	0.875473	29.3927	0.975329	0.909499	1.15127	1.09871	0.906464	1.12499
DSFKEELDKYFKNH	SARS-CoV-2	QIGSLV-LTRN	5	8.95852e-06	4.47971e-06	1.39227e-06	2	0	179	1	2	1	49	1	0.73551	47.1	0.535939	104.974	0.73757	0.668324	0.49625	0.31796	0.635725	0.407105
DSFKEELDKYFKNH	SARS-CoV-2	QIGSLV-LTSN	4	3.79782e-06	5.60017e-06	3.2278e-06	2	0	225	0	0	0	54	115	0.903929	61.086	0.905324	0.419896	0.737714	0.911294	0.496647	1.10452	0.904627	0.800583
DSFKEELDKYFKNH	SARS-CoV-2	QIGSLV-LTSS	3	7.07709e-06	1.99755e-06	7.42765e-06	0	0	79	2	1	3	106	292	0.865613	220.485	0.801186	60.0452	0.750739	0.923392	0.53253	1.14368	0.8334	0.838107
DSFKEELDKYFKNH	SARS-CoV-2	QIGSLV-MMRN	7	8.12175e-05	0.000114301	7.26548e-05	10	436	1942	2709	6	52	1278	2411	0.528204	80.6495	0.882495	119.083	0.888095	0.909132	0.910942	1.09752	0.705349	1.00423
DSFKEELDKYFKNH	SARS-CoV-2	QIGSLV-MMSN	6	3.06049e-05	2.17984e-05	3.18981e-05	1	0	276	758	3	8	477	1223	0.873048	27.1493	0.935192	21.8346	0.960201	0.928362	1.10959	1.15977	0.90412	1.13468
DSFKEELDKYFKNH	SARS-CoV-2	QIGSLV-MMSS	5	2.20821e-05	2.72512e-05	1.96323e-05	1	0	671	538	3	2	253	826	0.776633	51.3677	0.987604	69.7028	0.903553	0.937495	0.953528	1.18934	0.882119	1.07143
DSFKEELDKYFKNH	SARS-CoV-2	QIGSLV-MTRN	6	5.02553e-06	1.45119e-05	1.36802e-06	0	0	529	71	1	3	48	0	0.963791	28.7947	0.569969	58.7855	0.801969	0.67654	0.673667	0.344557	0.76688	0.509112
DSFKEELDKYFKNH	SARS-CoV-2	QIGSLV-MTRS	5	1.36756e-05	1.60046e-06	2.63344e-05	0	0	24	51	0	2	200	1358	0.512824	34.1423	0.858276	80.6201	0.935752	0.968778	1.04224	1.29061	0.68555	1.16642
DSFKEELDKYFKNH	SARS-CoV-2	QIGSLV-MTSN	5	1.19149e-06	3.13553e-06	8.18112e-07	0	0	74	66	1	0	0	52	0.931696	104.895	0.483891	3.35917	0.901935	0.911675	0.949071	1.10575	0.707794	1.02741
DSFKEELDKYFKNH	SARS-CoV-2	QIGSML-LMRN	6	5.12607e-05	4.40626e-05	5.37099e-05	5	5	1153	775	9	105	494	2490	0.780503	0.0219548	0.955912	0.0516866	0.890445	0.936157	0.917416	1.18501	0.868207	1.05121
DSFKEELDKYFKNH	SARS-CoV-2	QIGSML-LMRS	5	3.01813e-05	3.67157e-05	3.27124e-05	9	479	318	753	3	199	268	1419	0.748118	99.712	0.878794	59.2054	0.797934	0.899634	0.662551	1.06677	0.813456	0.864662
DSFKEELDKYFKNH	SARS-CoV-2	QIGSML-LMSN	5	1.64782e-05	3.26537e-05	1.87368e-05	5	198	440	809	3	4	300	683	0.734104	141.094	0.963265	15.5762	0.873283	0.919128	0.870137	1.12988	0.848684	1.00001
DSFKEELDKYFKNH	SARS-CoV-2	QIGSML-LMSS	4	7.11539e-06	4.39675e-06	1.14971e-05	0	0	175	3	0	2	111	550	0.485613	211.024	0.883568	186.434	0.753077	0.956301	0.538971	1.25022	0.684591	0.894594
DSFKEELDKYFKNH	SARS-CoV-2	QIGSML-LTRN	5	3.19474e-05	1.67079e-05	5.70477e-05	3	0	473	251	2	239	363	2788	0.875459	0.565463	0.798237	303.795	0.874701	0.930982	0.874044	1.16825	0.836848	1.02115
DSFKEELDKYFKNH	SARS-CoV-2	QIGSML-LTRS	4	7.94408e-06	7.8234e-06	1.11032e-05	0	1	114	252	0	2	36	656	0.857895	70.6499	0.926407	163.76	0.94963	0.982411	1.08047	1.33474	0.892151	1.20761
DSFKEELDKYFKNH	SARS-CoV-2	QIGSML-LTSN	4	4.81598e-06	3.77551e-06	9.60115e-06	0	0	68	106	0	99	106	322	0.708807	0.411353	0.985511	47.2383	0.932563	0.838495	1.03345	0.86885	0.847159	0.951151
DSFKEELDKYFKNH	SARS-CoV-2	QIGSML-LTSS	3	4.30624e-06	8.65269e-06	3.39815e-06	1	0	176	217	1	1	51	129	0.548308	64.7881	0.911647	10.0775	0.923508	0.90663	1.00851	1.08942	0.729978	1.04896
DSFKEELDKYFKNH	SARS-CoV-2	QIGSML-MMRN	7	9.17642e-05	6.30582e-05	6.04741e-05	344	3	1606	972	4	16	781	2536	0.709268	51.3759	0.44737	173.417	0.787836	0.940722	0.634731	1.19979	0.578319	0.917258
DSFKEELDKYFKNH	SARS-CoV-2	QIGSML-MMRS	6	3.14691e-05	2.82863e-05	3.54538e-05	6	181	249	852	5	2	478	1457	0.912806	35.0679	0.934966	0.780194	0.892732	0.936614	0.923717	1.18648	0.923886	1.0551
DSFKEELDKYFKNH	SARS-CoV-2	QIGSML-MMSN	6	1.70572e-05	2.40326e-05	2.3828e-05	0	0	898	90	0	5	279	1053	0.834255	115.693	0.868825	142.765	0.791444	0.948618	0.644672	1.22535	0.85154	0.935009
DSFKEELDKYFKNH	SARS-CoV-2	QIGSML-MMSS	5	1.80614e-05	2.15323e-05	3.2523e-05	0	0	607	329	1	629	225	981	0.922497	6.66392	0.961021	0.214767	0.880099	0.773682	0.888914	0.65903	0.941759	0.773972
DSFKEELDKYFKNH	SARS-CoV-2	QIGSML-MTRN	6	3.48201e-05	2.0811e-05	3.26697e-05	0	1	529	389	1	7	291	1603	0.809604	4.19048	0.928328	87.3384	0.898171	0.960844	0.938703	1.26493	0.868966	1.10181
DSFKEELDKYFKNH	SARS-CoV-2	QIGSML-MTRS	5	3.05636e-05	3.96141e-05	4.00774e-05	6	282	716	691	1	235	326	1756	0.891917	44.3747	0.937923	218.661	0.825902	0.904881	0.739603	1.08376	0.91492	0.911681
DSFKEELDKYFKNH	SARS-CoV-2	QIGSML-MTSN	5	2.81214e-05	2.81418e-05	2.59507e-05	1	1	487	813	1	22	414	933	0.452308	48.7042	0.96364	60.4651	0.941353	0.917652	1.05767	1.1251	0.707974	1.09138
DSFKEELDKYFKNH	SARS-CoV-2	QIGSML-MTSS	4	7.89749e-06	1.50768e-05	8.31316e-06	3	0	159	563	1	1	135	301	0.783105	31.6228	0.859849	364.05	0.964678	0.917202	1.12193	1.12364	0.821477	1.12279
DSFKEELDKYFKNH	SARS-CoV-2	QIGSMV-LMRN	5	7.62273e-06	1.18521e-05	6.78494e-06	1	0	72	510	0	3	84	290	0.445943	34.2452	0.974553	19.3152	0.98032	0.937413	1.16502	1.18907	0.710248	1.17705
DSFKEELDKYFKNH	SARS-CoV-2	QIGSMV-LMRS	4	1.30324e-05	1.19581e-05	1.229e-05	1	1	235	309	2	6	223	398	0.845977	46.6475	0.920968	95.1065	0.927303	0.901746	1.01896	1.07361	0.883473	1.04628
DSFKEELDKYFKNH	SARS-CoV-2	QIGSMV-LMSN	4	2.16329e-05	2.28976e-05	1.77497e-05	5	102	554	312	1	4	177	837	0.724539	63.0605	0.897512	304.425	0.822818	0.953655	0.731107	1.24165	0.811025	0.986379
DSFKEELDKYFKNH	SARS-CoV-2	QIGSMV-LMSS	3	7.70291e-06	2.42761e-05	3.48076e-06	0	0	417	707	1	6	0	218	0.41511	125.874	0.951761	4.33893	0.94289	0.961068	1.0619	1.26565	0.683435	1.16378
DSFKEELDKYFKNH	SARS-CoV-2	QIGSMV-LTRN	4	6.57454e-06	2.05573e-06	1.65501e-07	2	0	82	0	0	0	1	9	0.313179	0.00157808	0.948434	1.25969	0.718797	0.79161	0.444531	0.717071	0.630807	0.580801
DSFKEELDKYFKNH	SARS-CoV-2	QIGSMV-LTRS	3	6.80933e-07	0	2.60754e-06	0	0	0	0	0	0	96	1	0.496573	0.61703	0.349152	0.419896	0.612957	0.735388	0.152944	0.535062	0.422862	0.344003
DSFKEELDKYFKNH	SARS-CoV-2	QIGSMV-MMRN	6	1.83239e-05	2.66218e-05	1.16491e-05	1	3	483	738	3	64	67	561	0.782323	158.371	0.873376	86.0787	0.93637	0.909841	1.04394	1.09981	0.827849	1.07188
DSFKEELDKYFKNH	SARS-CoV-2	QIGSMV-MMRS	5	2.45814e-06	1.97174e-08	6.27272e-06	0	0	0	1	0	0	79	269	0.681424	1.23406	0.478511	0.419896	0.700692	0.940717	0.394652	1.19977	0.579967	0.79721
DSFKEELDKYFKNH	SARS-CoV-2	QIGSMV-MMSN	5	2.26317e-05	2.0941e-05	5.46847e-05	2	2	521	403	0	7	830	2089	0.763079	133.278	0.920375	233.882	0.898755	0.933184	0.940311	1.17538	0.841727	1.05785
DSFKEELDKYFKNH	SARS-CoV-2	QIGSMV-MMSS	4	1.93349e-05	1.27022e-05	1.91839e-05	0	0	277	296	0	0	132	1015	0.896587	132.97	0.34854	121.77	0.919203	0.971839	0.996643	1.30052	0.622564	1.14858
DSFKEELDKYFKNH	SARS-CoV-2	QIGSMV-MTRN	5	8.04316e-06	1.0591e-05	5.14342e-06	0	0	20	512	1	1	86	181	0.714093	118.161	0.977888	21.8346	0.99284	0.906841	1.19951	1.0901	0.84599	1.14481
DSFKEELDKYFKNH	SARS-CoV-2	QIGSMV-MTRS	4	1.57903e-05	7.54118e-06	2.53026e-05	0	141	137	3	0	3	315	1088	0.964073	62.1144	0.941808	91.1175	0.58814	0.946183	0.0845751	1.21746	0.95294	0.651019
DSFKEELDKYFKNH	SARS-CoV-2	QIGSMV-MTSN	4	9.06746e-06	6.90909e-06	2.01883e-05	1	0	186	116	0	284	23	939	0.613155	22.9183	0.987702	92.3772	0.882905	0.8599	0.896643	0.938142	0.800428	0.917393
DSFKEELDKYFKNH	SARS-CoV-2	QIGSMV-MTSS	3	1.69863e-05	2.53804e-05	1.98969e-05	2	2	401	779	2	22	294	749	0.856789	13.2661	0.935406	32.1221	0.946394	0.91806	1.07156	1.12642	0.896097	1.09899
DSFKEELDKYFKNH	SARS-CoV-2	QIVHLL-LMRN	9	0.000301178	0.00021584	0.000245133	738	988	1643	6994	1447	836	1321	10950	0.55492	0.341584	0.596473	3.46616	0.872313	0.765606	0.867464	0.632886	0.575697	0.750175
DSFKEELDKYFKNH	SARS-CoV-2	QIVHLL-LMRS	8	0.000195978	0.000204107	0.000154436	9	9	1498	8450	17	580	588	8305	0.80131	2.52432	0.813114	1.06051	0.978824	0.944662	1.1609	1.21254	0.807212	1.18672
DSFKEELDKYFKNH	SARS-CoV-2	QIVHLL-LMSN	8	0.000270288	0.000244138	0.00018175	5950	1142	1506	5302	524	1791	1018	7318	0.430535	2.51047	0.516231	0.818215	0.611594	0.789361	0.149189	0.709787	0.473383	0.429488
DSFKEELDKYFKNH	SARS-CoV-2	QIVHLL-LMSS	7	0.000413315	0.000283412	0.000274222	44	1545	2143	9383	24	1348	1751	13141	0.481622	0.561186	0.466277	0.433451	0.912488	0.922143	0.978144	1.13964	0.47395	1.05889
DSFKEELDKYFKNH	SARS-CoV-2	QIVHLL-LTRN	8	0.000160536	0.000160895	0.000127622	167	390	1250	5917	20	46	880	6672	0.771525	0.361707	0.835773	0.296595	0.934525	0.964322	1.03886	1.27618	0.803649	1.15752
DSFKEELDKYFKNH	SARS-CoV-2	QIVHLL-LTRS	7	0.000158793	0.000143594	0.00018574	8	4	669	6431	130	293	609	10507	0.812824	1.49949	0.859051	101.391	0.986627	0.947883	1.1824	1.22297	0.835937	1.20268
DSFKEELDKYFKNH	SARS-CoV-2	QIVHLL-LTSN	7	0.000116534	9.93421e-05	0.000120525	403	30	648	3942	575	198	438	6163	0.815572	30.4618	0.808338	18.7131	0.918429	0.820485	0.994513	0.810546	0.811955	0.90253
DSFKEELDKYFKNH	SARS-CoV-2	QIVHLL-LTSS	6	2.5188e-05	2.56064e-05	4.10082e-05	0	1	28	1262	2	9	41	2580	0.841168	52.571	0.775795	1.84671	0.995918	0.991567	1.20799	1.36438	0.808482	1.28619
DSFKEELDKYFKNH	SARS-CoV-2	QIVHLL-MMRN	10	0.00323019	0.00313071	0.00312639	5278	8381	25190	111683	4813	16212	14607	152952	0.681115	2.13777	0.664822	2.74626	0.920421	0.879008	1	1	0.672968	1
DSFKEELDKYFKNH	SARS-CoV-2	QIVHLL-MMRS	9	0.000237878	0.000217437	0.000227299	181	14	2281	8033	208	1147	1579	10415	0.835445	5.18171	0.866899	1.06459	0.955549	0.889159	1.09678	1.03286	0.851172	1.06482
DSFKEELDKYFKNH	SARS-CoV-2	QIVHLL-MMSN	9	0.000240752	0.000217732	0.000189024	279	410	2188	7525	14	1639	677	9160	0.685058	5.25698	0.666986	2.02463	0.92802	0.898461	1.02094	1.06297	0.676022	1.04196
DSFKEELDKYFKNH	SARS-CoV-2	QIVHLL-MMSS	8	0.000164198	0.000130255	0.000157952	13	10	1796	4326	8	263	673	8766	0.678967	5.99811	0.818686	2.13354	0.955137	0.965801	1.09564	1.28097	0.748826	1.18831
DSFKEELDKYFKNH	SARS-CoV-2	QIVHLL-MTRN	9	0.000156176	0.000140473	0.000183932	1391	4	1452	4473	5	473	747	10082	0.812815	2.33584	0.60986	1.28325	0.820472	0.958392	0.724644	1.25699	0.711338	0.990815
DSFKEELDKYFKNH	SARS-CoV-2	QIVHLL-MTRS	8	0.00019099	0.000187901	0.000183998	10	173	1698	7135	22	778	774	9662	0.816913	11.8916	0.784185	1.9039	0.963161	0.937928	1.11775	1.19074	0.800549	1.15424
DSFKEELDKYFKNH	SARS-CoV-2	QIVHLL-MTSN	8	0.000155317	0.000105994	0.000230502	509	4	800	4064	12	42	1119	12952	0.752932	1.078	0.790204	186.892	0.906498	0.978504	0.961644	1.32209	0.771568	1.14187
DSFKEELDKYFKNH	SARS-CoV-2	QIVHLL-MTSS	7	0.000114473	0.000162947	9.5232e-05	4	49	1127	6773	7	54	546	5159	0.887775	1.56348	0.585606	4.07497	0.977557	0.969962	1.15741	1.29444	0.736691	1.22593
DSFKEELDKYFKNH	SARS-CoV-2	QIVHLV-LMRN	8	4.67121e-05	6.94545e-05	3.87548e-05	1	124	481	2735	3	20	47	2409	0.896067	0.423079	0.855132	2.18069	0.960817	0.986873	1.11129	1.34919	0.8756	1.23024
DSFKEELDKYFKNH	SARS-CoV-2	QIVHLV-LMRS	7	2.6927e-05	2.32054e-05	3.57864e-05	1	1	225	892	6	5	87	2160	0.738482	28.7947	0.893984	8.43022	0.970244	0.982809	1.13726	1.33603	0.816233	1.23665
DSFKEELDKYFKNH	SARS-CoV-2	QIVHLV-LMSN	7	1.04844e-05	4.69702e-06	1.62152e-05	1	0	18	215	0	4	4	1042	0.899306	33.3196	0.952998	117.151	0.981475	0.993862	1.1682	1.37181	0.926152	1.27001
DSFKEELDKYFKNH	SARS-CoV-2	QIVHLV-LMSS	6	7.52897e-06	5.00124e-06	6.48274e-06	1	0	8	243	0	1	20	385	0.882317	56.7668	0.955649	18.0555	0.988035	0.980186	1.18628	1.32754	0.918983	1.25691
DSFKEELDKYFKNH	SARS-CoV-2	QIVHLV-LTRN	7	2.56903e-05	3.19928e-05	1.84465e-05	1	1	142	1442	2	245	2	906	0.839691	10.5238	0.928955	136.466	0.986917	0.868993	1.18319	0.967579	0.884323	1.07539
DSFKEELDKYFKNH	SARS-CoV-2	QIVHLV-LTRS	6	2.73282e-05	4.2868e-05	2.99444e-05	2	2	424	1637	2	12	104	1747	0.739044	58.2252	0.895161	54.5865	0.970049	0.979676	1.13673	1.32589	0.817103	1.23131
DSFKEELDKYFKNH	SARS-CoV-2	QIVHLV-LTSN	6	3.72743e-05	3.07127e-05	1.80965e-05	1	1	189	1318	1	161	7	974	0.879835	33.7163	0.741963	57.9457	0.981932	0.910026	1.16946	1.10041	0.810899	1.13494
DSFKEELDKYFKNH	SARS-CoV-2	QIVHLV-LTSS	5	2.55167e-05	1.43921e-05	1.42102e-05	3	3	69	637	1	5	31	862	0.542639	111.888	0.803097	104.764	0.980388	0.983087	1.16521	1.33693	0.672868	1.25107
DSFKEELDKYFKNH	SARS-CoV-2	QIVHLV-MMRN	9	4.46223e-05	1.79933e-05	5.97557e-05	3	0	112	770	1	454	288	2845	0.864718	85.3044	0.839587	152.842	0.979404	0.904471	1.1625	1.08243	0.852152	1.12246
DSFKEELDKYFKNH	SARS-CoV-2	QIVHLV-MMRS	8	3.62404e-05	3.7105e-05	3.34696e-05	0	289	327	1046	3	28	197	1793	0.886801	92.9247	0.566694	43.2493	0.877705	0.965027	0.88232	1.27846	0.726748	1.08039
DSFKEELDKYFKNH	SARS-CoV-2	QIVHLV-MMSN	8	0.000116315	7.62923e-05	8.0309e-05	13	656	449	2333	7	1891	312	2449	0.422358	0.467648	0.652768	151.792	0.879777	0.752399	0.888026	0.590133	0.537563	0.739079
DSFKEELDKYFKNH	SARS-CoV-2	QIVHLV-MMSS	7	0.000130453	0.000111548	0.000163566	11	277	1267	3651	4254	1384	347	3453	0.593286	0.164532	0.657326	0.187682	0.934339	0.422169	1.03834	-0.478911	0.625306	0.279716
DSFKEELDKYFKNH	SARS-CoV-2	QIVHLV-MTRN	8	1.72266e-05	4.32118e-07	3.98898e-05	1	1	15	1	2	1632	265	214	0.662474	8.02139	0.94515	5.6686	0.681522	0.565706	0.34184	-0.0142435	0.803812	0.163798
DSFKEELDKYFKNH	SARS-CoV-2	QIVHLV-MTRS	7	1.10305e-05	9.95888e-06	7.08112e-06	0	1	263	173	0	1	49	373	0.321672	64.9938	0.782202	74.7415	0.889138	0.96582	0.913815	1.28103	0.551937	1.09742
DSFKEELDKYFKNH	SARS-CoV-2	QIVHLV-MTSN	7	5.21078e-06	7.54187e-06	8.19112e-06	0	1	4	376	0	0	60	427	0.528822	50.8021	0.964353	4.88406	0.993993	0.966534	1.20269	1.28334	0.746588	1.24302
DSFKEELDKYFKNH	SARS-CoV-2	QIVHLV-MTSS	6	2.01918e-05	2.91016e-05	1.64642e-05	2	0	213	1207	3	7	97	888	0.860028	21.956	0.932456	56.0142	0.978176	0.964338	1.15911	1.27624	0.896242	1.21768
DSFKEELDKYFKNH	SARS-CoV-2	QIVHML-LMRN	8	0.000105101	9.7917e-05	8.0984e-05	13	5	813	3929	210	34	438	4210	0.781141	7.94985	0.66971	6.35167	0.974191	0.886482	1.14814	1.02419	0.725425	1.08616
DSFKEELDKYFKNH	SARS-CoV-2	QIVHML-LMRS	7	5.48941e-05	3.49721e-05	1.36494e-05	3	316	274	963	3	10	221	484	0.510302	80.0082	0.342798	32.1221	0.864535	0.908459	0.846034	1.09534	0.42655	0.970687
DSFKEELDKYFKNH	SARS-CoV-2	QIVHML-LMSN	7	7.25876e-05	4.26133e-05	5.66703e-05	5	29	442	1560	9	158	509	2594	0.82271	26.7271	0.672287	1.04131	0.95974	0.92865	1.10832	1.1607	0.747499	1.13451
DSFKEELDKYFKNH	SARS-CoV-2	QIVHML-LMSS	6	6.17341e-05	4.98462e-05	8.37968e-05	5	6	355	2070	7	427	370	4288	0.657037	33.8379	0.876361	70.4901	0.977358	0.929303	1.15686	1.16282	0.766699	1.15984
DSFKEELDKYFKNH	SARS-CoV-2	QIVHML-LTRN	7	6.3945e-05	5.90815e-05	6.82576e-05	8	2	672	2144	4	16	195	4070	0.883325	3.25324	0.88591	206.085	0.963798	0.984838	1.1195	1.3426	0.884617	1.23105
DSFKEELDKYFKNH	SARS-CoV-2	QIVHML-LTRS	6	3.18123e-05	3.14911e-05	3.43803e-05	0	2	238	1295	1	7	54	2130	0.91596	0.163837	0.631932	1.36882	0.977881	0.990171	1.1583	1.35987	0.773946	1.25908
DSFKEELDKYFKNH	SARS-CoV-2	QIVHML-LTSN	6	2.0484e-05	2.87663e-05	2.45651e-05	1	0	48	1398	2	7	5	1577	0.83375	0.925545	0.763019	106.374	0.994469	0.991803	1.204	1.36515	0.798385	1.28457
DSFKEELDKYFKNH	SARS-CoV-2	QIVHML-LTSS	5	8.84566e-06	3.2357e-06	1.16354e-05	1	0	2	161	0	2	1	752	0.748064	141.3	0.560424	96.996	0.986327	0.993979	1.18157	1.37219	0.654244	1.27688
DSFKEELDKYFKNH	SARS-CoV-2	QIVHML-MMRN	9	0.000145068	0.000133194	0.000127039	12	4	1619	4707	14	133	435	7320	0.843018	1.21151	0.885987	1.92241	0.962053	0.973094	1.1147	1.30458	0.864503	1.20964
DSFKEELDKYFKNH	SARS-CoV-2	QIVHML-MMRS	8	0.00016941	8.5875e-05	9.71658e-05	9	2	1490	2474	7	179	667	4926	0.461241	0.720674	0.415235	0.7872	0.940758	0.952022	1.05603	1.23636	0.438238	1.1462
DSFKEELDKYFKNH	SARS-CoV-2	QIVHML-MMSN	8	8.82558e-05	8.2374e-05	0.000136505	8	131	702	3098	1370	516	313	6124	0.900752	1.80649	0.846871	63.6304	0.956243	0.686171	1.09869	0.375734	0.873812	0.737211
DSFKEELDKYFKNH	SARS-CoV-2	QIVHML-MMSS	7	6.57018e-05	8.47543e-05	5.97528e-05	2	4	939	3111	6	47	404	3112	0.828085	1.2361	0.799198	38.0239	0.966676	0.96211	1.12743	1.26902	0.813641	1.19823
DSFKEELDKYFKNH	SARS-CoV-2	QIVHML-MTRN	8	5.00561e-05	4.28775e-05	3.75671e-05	2	124	518	1340	3	87	506	1448	0.620276	0.972439	0.885029	132.855	0.926418	0.913229	1.01652	1.11078	0.752652	1.06365
DSFKEELDKYFKNH	SARS-CoV-2	QIVHML-MTRS	7	6.00113e-05	6.99379e-05	7.20605e-05	7	0	408	3030	4	354	275	3781	0.940998	62.0115	0.881188	252.917	0.982692	0.934712	1.17155	1.18033	0.911093	1.17594
DSFKEELDKYFKNH	SARS-CoV-2	QIVHML-MTSN	7	5.52308e-05	5.19597e-05	6.41415e-05	7	6	639	1819	1035	177	15	2731	0.421216	47.5113	0.9212	4.71014	0.959391	0.594958	1.10736	0.0804525	0.671208	0.593907
DSFKEELDKYFKNH	SARS-CoV-2	QIVHML-MTSS	6	5.10262e-05	4.88289e-05	3.73369e-05	4	3	695	1596	6	25	106	2204	0.898186	38.1437	0.880474	103.977	0.953522	0.976381	1.09119	1.31522	0.88933	1.20321
DSFKEELDKYFKNH	SARS-CoV-2	QIVHMV-LMRN	7	6.70602e-05	8.70064e-05	4.83899e-05	552	272	1048	2370	555	111	468	1548	0.647464	46.4253	0.687032	47.0284	0.821969	0.619773	0.728767	0.160787	0.667248	0.444777
DSFKEELDKYFKNH	SARS-CoV-2	QIVHMV-LMRS	6	1.0554e-05	1.19057e-05	1.85406e-05	0	0	186	370	2	1	284	703	0.858546	76.9745	0.879848	76.841	0.948271	0.926989	1.07672	1.15533	0.869197	1.11603
DSFKEELDKYFKNH	SARS-CoV-2	QIVHMV-LMSN	6	6.96995e-06	8.28638e-06	2.05854e-06	0	0	1	419	1	2	3	125	0.897008	56.1497	0.611343	0.209948	0.996589	0.94756	1.20984	1.22192	0.754176	1.21588
DSFKEELDKYFKNH	SARS-CoV-2	QIVHMV-LMSS	5	3.50137e-05	6.22917e-05	4.70781e-05	1	80	537	2366	3	281	107	2539	0.932215	4.9915	0.906251	97.136	0.960665	0.93058	1.11087	1.16695	0.919233	1.13891
DSFKEELDKYFKNH	SARS-CoV-2	QIVHMV-LTRN	6	2.54861e-05	3.05219e-05	2.0478e-05	1	1	128	1385	1	69	217	868	0.879436	65.2818	0.917913	167.958	0.987518	0.916917	1.18485	1.12272	0.898675	1.15379
DSFKEELDKYFKNH	SARS-CoV-2	QIVHMV-LTRS	5	2.05452e-05	2.35263e-05	1.23278e-05	8	623	108	137	4	6	35	728	0.741116	0.017776	0.596083	0.0705145	0.599056	0.969859	0.114648	1.29411	0.668599	0.704378
DSFKEELDKYFKNH	SARS-CoV-2	QIVHMV-LTSN	5	4.32251e-05	3.65148e-05	3.50025e-05	0	1	309	1462	3	117	122	1920	0.896164	49.3007	0.615956	40.66	0.975571	0.949988	1.15194	1.22978	0.75606	1.19086
DSFKEELDKYFKNH	SARS-CoV-2	QIVHMV-LTSS	4	6.4432e-06	2.66241e-06	7.67235e-06	0	0	4	130	0	5	46	412	0.958021	31.4685	0.772422	26.0336	0.986641	0.964923	1.18243	1.27813	0.865221	1.23028
DSFKEELDKYFKNH	SARS-CoV-2	QIVHMV-MMRN	8	9.16756e-06	1.26016e-05	7.81935e-06	0	0	51	575	1	3	96	335	0.789823	0.948569	0.811809	37.5807	0.987498	0.934532	1.1848	1.17975	0.800816	1.18227
DSFKEELDKYFKNH	SARS-CoV-2	QIVHMV-MMRS	7	8.57204e-05	4.85836e-05	3.4091e-05	12	5	434	1904	5	20	126	1965	0.620697	0.495686	0.422206	0.698715	0.969455	0.97429	1.13509	1.30845	0.521452	1.22177
DSFKEELDKYFKNH	SARS-CoV-2	QIVHMV-MMSN	7	3.35313e-05	3.19766e-05	1.88561e-05	3	3	504	982	5	15	94	1037	0.872165	111.682	0.774713	0.374082	0.946326	0.961673	1.07137	1.26761	0.823439	1.16949
DSFKEELDKYFKNH	SARS-CoV-2	QIVHMV-MMSS	6	3.65912e-05	2.79577e-05	7.8929e-05	0	1	523	759	0	606	422	3679	0.916867	68.3814	0.842206	79.7803	0.935586	0.901789	1.04178	1.07375	0.879537	1.05776
DSFKEELDKYFKNH	SARS-CoV-2	QIVHMV-MTRN	7	4.82359e-05	4.31892e-05	5.3237e-05	9	0	615	1412	1	11	145	3191	0.862837	5.05406	0.689821	68.3231	0.95201	0.986836	1.08703	1.34907	0.776329	1.21805
DSFKEELDKYFKNH	SARS-CoV-2	QIVHMV-MTRS	6	3.92168e-05	3.83278e-05	4.13405e-05	0	2	377	1467	1	14	21	2632	0.834562	31.3062	0.937873	66.7635	0.970845	0.993013	1.13892	1.36906	0.886218	1.25399
DSFKEELDKYFKNH	SARS-CoV-2	QIVHMV-MTSN	6	1.839e-05	2.13361e-05	2.05109e-05	0	2	234	785	2	4	127	1103	0.750316	0.644208	0.799631	29.4627	0.965901	0.969166	1.1253	1.29186	0.774974	1.20858
DSFKEELDKYFKNH	SARS-CoV-2	QIVHMV-MTSS	5	2.52828e-05	4.52437e-05	2.03496e-05	3	79	703	1293	1	19	98	1127	0.907349	114.151	0.900986	81.7398	0.925674	0.968959	1.01447	1.2912	0.904167	1.15283
DSFKEELDKYFKNH	SARS-CoV-2	QIVSLL-LMRN	8	6.67818e-05	5.87656e-05	7.59173e-05	6	103	772	1855	4	861	491	3059	0.84263	43.6806	0.867543	75.7493	0.935906	0.856923	1.04266	0.928505	0.855087	0.985583
DSFKEELDKYFKNH	SARS-CoV-2	QIVSLL-LMRS	7	6.41251e-05	5.82981e-05	5.70966e-05	8	114	1188	1291	0	13	929	2065	0.783132	1.61487	0.847361	257.816	0.895832	0.926044	0.932257	1.15227	0.815246	1.04226
DSFKEELDKYFKNH	SARS-CoV-2	QIVSLL-LMSN	7	7.27749e-05	7.13068e-05	8.01459e-05	6	19	809	2568	20	66	601	4053	0.825447	0.151105	0.873322	0.0766313	0.962027	0.953188	1.11462	1.24014	0.849385	1.17738
DSFKEELDKYFKNH	SARS-CoV-2	QIVSLL-LMSS	6	0.00012115	0.000114407	0.000102692	4	3	823	4761	10	203	836	4957	0.75099	4.19021	0.664595	85.5655	0.979503	0.943942	1.16277	1.21021	0.707793	1.18649
DSFKEELDKYFKNH	SARS-CoV-2	QIVSLL-LTRN	7	0.00017267	0.000179156	0.000150466	22	1021	1029	6279	10	236	898	7914	0.631626	10.9102	0.700175	1.19127	0.917825	0.959116	0.992848	1.25933	0.6659	1.12609
DSFKEELDKYFKNH	SARS-CoV-2	QIVSLL-LTRS	6	3.51173e-06	1.5481e-06	2.30832e-07	0	0	2	76	0	0	0	15	0.744159	40.724	0.478511	36.9509	0.980539	0.852415	1.16562	0.91391	0.611335	1.03977
DSFKEELDKYFKNH	SARS-CoV-2	QIVSLL-LTSN	6	5.31133e-05	5.08429e-05	4.8758e-05	3	3	799	1568	2	16	508	2256	0.906073	2.5334	0.664479	70.8925	0.947948	0.952866	1.07584	1.2391	0.785276	1.15747
DSFKEELDKYFKNH	SARS-CoV-2	QIVSLL-LTSS	5	3.57157e-05	3.31282e-05	5.42385e-05	3	0	690	811	0	10	180	3197	0.882952	0.334362	0.843986	64.664	0.924064	0.985553	1.01004	1.34491	0.863469	1.17747
DSFKEELDKYFKNH	SARS-CoV-2	QIVSLL-MMRN	9	0.0001284	0.000128294	0.000146174	7	99	953	5159	7	30	1013	7678	0.767723	3.41729	0.833361	12.5069	0.970177	0.969935	1.13708	1.29436	0.800542	1.21572
DSFKEELDKYFKNH	SARS-CoV-2	QIVSLL-MMRS	8	4.0604e-05	3.05311e-05	5.2452e-05	2	2	398	1044	2	133	141	3003	0.88193	62.32	0.814196	361.111	0.958031	0.96331	1.10361	1.27291	0.848063	1.18826
DSFKEELDKYFKNH	SARS-CoV-2	QIVSLL-MMSN	8	6.76366e-05	4.59622e-05	6.29575e-05	688	454	261	930	3	138	607	2861	0.596408	16.2061	0.754029	96.7861	0.655142	0.936131	0.269161	1.18492	0.675219	0.727042
DSFKEELDKYFKNH	SARS-CoV-2	QIVSLL-MMSS	7	6.47874e-05	6.65323e-05	6.99104e-05	1	30	1146	1889	2	342	741	2840	0.824363	32.6409	0.729321	0.437932	0.936947	0.902585	1.04553	1.07633	0.776842	1.06093
DSFKEELDKYFKNH	SARS-CoV-2	QIVSLL-MTRN	8	0.000120571	0.000108603	0.000145848	20	324	1688	2898	310	815	449	7375	0.858777	51.0858	0.866957	103.055	0.906489	0.864795	0.961617	0.953988	0.862867	0.957802
DSFKEELDKYFKNH	SARS-CoV-2	QIVSLL-MTRS	7	0.000135593	8.28316e-05	8.36242e-05	9	272	1038	2491	5	36	297	4865	0.487848	7.07174	0.48667	0.296342	0.918416	0.980368	0.994475	1.32813	0.487259	1.1613
DSFKEELDKYFKNH	SARS-CoV-2	QIVSLL-MTSN	7	3.20459e-05	4.98332e-05	3.53254e-05	6	155	249	1983	5	52	70	2106	0.844277	24.1027	0.871933	0.791521	0.950698	0.972404	1.08341	1.30235	0.858105	1.19288
DSFKEELDKYFKNH	SARS-CoV-2	QIVSLL-MTSS	6	4.62412e-05	5.31629e-05	5.06593e-05	3	3	751	1746	1017	123	296	1446	0.892221	0.56609	0.897382	145.116	0.954501	0.5028	1.09389	-0.217887	0.894802	0.438001
DSFKEELDKYFKNH	SARS-CoV-2	QIVSLV-LMRN	7	0.000108277	7.14654e-05	7.78764e-05	1122	28	1100	1539	297	16	703	3463	0.392838	0.530855	0.655964	1.35885	0.701529	0.831305	0.396958	0.845572	0.524401	0.621265
DSFKEELDKYFKNH	SARS-CoV-2	QIVSLV-LMRS	6	2.94935e-05	3.03221e-05	3.2539e-05	1	1	357	1087	2	10	92	1939	0.72025	28.9233	0.91077	26.8734	0.963624	0.983348	1.11902	1.33778	0.81551	1.2284
DSFKEELDKYFKNH	SARS-CoV-2	QIVSLV-LMSN	6	2.87664e-05	2.21047e-05	1.71821e-05	3	86	198	744	3	5	203	751	0.366766	0.533162	0.846401	34.4315	0.925218	0.939481	1.01322	1.19577	0.606583	1.10449
DSFKEELDKYFKNH	SARS-CoV-2	QIVSLV-LMSS	5	1.21852e-05	1.76314e-05	7.57494e-06	0	3	42	837	0	111	113	164	0.860745	96.7195	0.982833	76.841	0.990844	0.762074	1.19401	0.621454	0.921789	0.907734
DSFKEELDKYFKNH	SARS-CoV-2	QIVSLV-LTRN	6	1.02359e-05	1.7968e-05	7.32837e-06	0	0	110	773	0	8	21	430	0.789623	82.682	0.985429	0.806859	0.982243	0.972675	1.17032	1.30322	0.887526	1.23677
DSFKEELDKYFKNH	SARS-CoV-2	QIVSLV-LTRS	5	5.93964e-06	6.42211e-08	3.57283e-06	0	0	1	2	0	1	0	231	0.465551	66.6392	0.792182	57.9457	0.755505	0.984292	0.545661	1.34083	0.628867	0.943246
DSFKEELDKYFKNH	SARS-CoV-2	QIVSLV-LTSN	5	4.27738e-09	0	0	0	0	0	0	0	0	0	0	0.519892	0.61703	0.478511	0.419896	0.612957	0.493174	0.152944	-0.249049	0.499201	-0.0480529
DSFKEELDKYFKNH	SARS-CoV-2	QIVSLV-LTSS	4	2.15085e-05	1.96166e-05	3.31593e-05	1	0	254	675	2	11	446	1357	0.913895	33.2315	0.910794	76.701	0.958898	0.936767	1.106	1.18698	0.912344	1.14649
DSFKEELDKYFKNH	SARS-CoV-2	QIVSLV-MMRN	8	3.16159e-05	4.29869e-05	3.04368e-05	3	2	239	1875	1	9	195	1624	0.87647	42.64	0.791494	0.927098	0.983207	0.970428	1.17297	1.29595	0.833982	1.23446
DSFKEELDKYFKNH	SARS-CoV-2	QIVSLV-MMRS	7	6.12916e-05	6.43332e-05	4.58593e-05	4	3	1377	1525	1	7	148	2711	0.845493	1.0317	0.611568	0.342219	0.921338	0.985255	1.00253	1.34395	0.728531	1.17324
DSFKEELDKYFKNH	SARS-CoV-2	QIVSLV-MMSN	7	1.40583e-05	3.66432e-06	3.12432e-05	1	0	71	96	0	3	323	1460	0.908299	3.29083	0.880167	40.7299	0.920803	0.956822	1.00105	1.2519	0.894233	1.12648
DSFKEELDKYFKNH	SARS-CoV-2	QIVSLV-MTRN	7	1.80664e-05	2.39648e-05	2.22545e-05	0	2	208	951	3	76	254	908	0.898264	118.264	0.958527	52.9069	0.973841	0.909038	1.14717	1.09722	0.928396	1.12219
DSFKEELDKYFKNH	SARS-CoV-2	QIVSLV-MTRS	6	6.53901e-06	7.19267e-06	7.99369e-06	1	0	28	329	1	4	22	475	0.976643	52.139	0.983837	27.8531	0.984306	0.975007	1.176	1.31077	0.98024	1.24339
DSFKEELDKYFKNH	SARS-CoV-2	QIVSLV-MTSN	6	1.61766e-05	1.22028e-05	3.58173e-05	0	3	138	441	660	127	182	1092	0.766012	65.5815	0.92048	28.7209	0.961877	0.52441	1.11421	-0.14793	0.843246	0.483141
DSFKEELDKYFKNH	SARS-CoV-2	QIVSLV-MTSS	5	3.66444e-05	3.95186e-05	4.25513e-05	7	4	635	1196	0	10	80	2613	0.761496	1.26066	0.909987	101.382	0.943604	0.990062	1.06387	1.35951	0.835741	1.21169
DSFKEELDKYFKNH	SARS-CoV-2	QIVSML-LMRN	7	0.000155387	0.000111414	0.000248874	2558	16	1244	2555	7119	2140	759	4057	0.650928	0.0350965	0.718045	0.145584	0.647135	0.389097	0.247102	-0.585971	0.684487	-0.169435
DSFKEELDKYFKNH	SARS-CoV-2	QIVSML-LMRS	6	0.000132198	0.000127208	0.000106301	3583	4	1354	2631	8	245	813	5185	0.625775	57.9094	0.494642	1.67493	0.594635	0.943577	0.102469	1.20903	0.560209	0.655748
DSFKEELDKYFKNH	SARS-CoV-2	QIVSML-LMSN	6	4.09692e-05	5.23378e-05	4.84572e-05	4	212	1122	930	477	540	420	1225	0.851069	88.7752	0.679073	2.65167	0.855426	0.591728	0.82094	0.069999	0.765071	0.445469
DSFKEELDKYFKNH	SARS-CoV-2	QIVSML-LMSS	5	5.49143e-05	3.89271e-05	6.52293e-05	1	0	376	1501	3	216	618	2898	0.454427	14.9321	0.857617	70.0387	0.971637	0.924924	1.1411	1.14864	0.656022	1.14487
DSFKEELDKYFKNH	SARS-CoV-2	QIVSML-LTRN	6	6.11922e-05	5.92779e-05	6.52138e-05	3	12	455	2415	6	18	311	3664	0.872524	34.9486	0.852036	73.5868	0.975586	0.97588	1.15198	1.3136	0.86228	1.23279
DSFKEELDKYFKNH	SARS-CoV-2	QIVSML-LTRS	5	2.71656e-05	2.56443e-05	1.22418e-05	5	192	274	671	4	3	72	661	0.785632	0.319633	0.518882	0.530059	0.867973	0.959956	0.855508	1.26205	0.652257	1.05878
DSFKEELDKYFKNH	SARS-CoV-2	QIVSML-LTSN	5	7.67993e-05	7.20578e-05	0.000116292	5	113	352	3043	6	319	687	5971	0.751663	1.10474	0.705918	4.33837	0.969097	0.94774	1.1341	1.2225	0.728791	1.1783
DSFKEELDKYFKNH	SARS-CoV-2	QIVSML-LTSS	4	3.34907e-05	5.31601e-05	2.25636e-05	3	1	758	1740	2	13	95	1282	0.526648	51.4192	0.929274	126.389	0.954461	0.973765	1.09378	1.30675	0.727961	1.20027
DSFKEELDKYFKNH	SARS-CoV-2	QIVSML-MMRN	8	0.000126758	8.43817e-05	0.000117609	7	126	1269	2495	360	278	952	5228	0.651543	4.01607	0.579946	0.481725	0.931437	0.83938	1.03035	0.871714	0.615744	0.951032
DSFKEELDKYFKNH	SARS-CoV-2	QIVSML-MMRS	7	8.12824e-05	0.000102075	7.53547e-05	509	56	842	3736	6	296	794	3150	0.692076	21.2304	0.862639	120.668	0.894864	0.9116	0.929592	1.10551	0.777357	1.01755
DSFKEELDKYFKNH	SARS-CoV-2	QIVSML-MMSN	7	0.000121985	8.40818e-05	0.000134998	12	125	1278	2467	8	862	1443	5222	0.833774	1.63038	0.852235	2.76532	0.929727	0.884935	1.02564	1.01919	0.843004	1.02241
DSFKEELDKYFKNH	SARS-CoV-2	QIVSML-MMSS	6	6.43206e-05	0.000112934	4.36546e-05	968	6	1214	3622	7	42	316	2225	0.76559	2.64211	0.826273	56.806	0.836659	0.955694	0.769237	1.24825	0.795932	1.00874
DSFKEELDKYFKNH	SARS-CoV-2	QIVSML-MTRN	7	2.50946e-05	3.70922e-05	3.43547e-05	0	1	314	1485	0	6	308	1685	0.924988	42.6779	0.883298	123.659	0.975578	0.962272	1.15196	1.26955	0.904143	1.21075
DSFKEELDKYFKNH	SARS-CoV-2	QIVSML-MTRS	6	2.43699e-05	1.50017e-05	3.58297e-05	2	12	179	517	0	75	536	1300	0.860734	50.1337	0.951435	306.524	0.951014	0.910602	1.08428	1.10228	0.906085	1.09328
DSFKEELDKYFKNH	SARS-CoV-2	QIVSML-MTSN	6	1.80248e-05	1.6228e-05	1.68967e-05	4	94	72	592	1	2	104	912	0.935921	34.7079	0.896284	87.8983	0.918944	0.971017	0.995932	1.29786	0.916102	1.1469
DSFKEELDKYFKNH	SARS-CoV-2	QIVSML-MTSS	5	5.17193e-05	7.79304e-05	5.31128e-05	8	290	1258	1940	3	87	603	2288	0.855597	40.959	0.721605	60.3076	0.893923	0.933311	0.926999	1.17579	0.788601	1.0514
DSFKEELDKYFKNH	SARS-CoV-2	QIVSMV-LMRN	6	2.16591e-05	1.71839e-05	1.52028e-05	0	1	253	552	3	6	357	351	0.4431	24.9126	0.671903	178.036	0.95194	0.866189	1.08683	0.958501	0.557501	1.02267
DSFKEELDKYFKNH	SARS-CoV-2	QIVSMV-LMRS	5	0.000132427	6.32709e-05	8.85516e-05	848	1265	259	524	1344	2321	363	837	0.352984	70.3414	0.378924	0.265455	0.534657	0.435511	-0.0627703	-0.435719	0.365954	-0.249245
DSFKEELDKYFKNH	SARS-CoV-2	QIVSMV-LMSN	5	2.66148e-05	2.52893e-05	7.23285e-06	1	1	675	432	5	4	2	456	0.599699	27.355	0.890254	56.9659	0.889314	0.963931	0.9143	1.27492	0.744977	1.09461
DSFKEELDKYFKNH	SARS-CoV-2	QIVSMV-LMSS	4	1.44091e-05	7.73193e-06	2.24484e-05	0	1	271	50	3	3	107	1264	0.807968	20.0535	0.968857	0.273591	0.813163	0.974393	0.704507	1.30879	0.888412	1.00665
DSFKEELDKYFKNH	SARS-CoV-2	QIVSMV-LTRN	5	3.06682e-06	1.97174e-08	3.56785e-06	0	0	0	1	0	0	21	195	0.328711	10.181	0.742459	19.7351	0.700692	0.964841	0.394652	1.27786	0.535585	0.836257
DSFKEELDKYFKNH	SARS-CoV-2	QIVSMV-LTRS	4	1.34413e-05	1.56701e-05	1.9472e-05	1	1	131	628	1	3	34	1201	0.931841	72.3468	0.936559	86.8135	0.973467	0.988171	1.14614	1.35339	0.9342	1.24977
DSFKEELDKYFKNH	SARS-CoV-2	QIVSMV-LTSN	4	1.5624e-05	1.24278e-05	1.21993e-05	0	1	46	571	3	7	12	760	0.976448	4.18209	0.847433	29.2878	0.987587	0.978667	1.18504	1.32262	0.911941	1.25383
DSFKEELDKYFKNH	SARS-CoV-2	QIVSMV-LTSS	3	9.08342e-07	7.43589e-08	3.13111e-06	0	0	3	0	0	1	64	90	0.887771	0.61703	0.478511	0.419896	0.654107	0.884305	0.266311	1.01715	0.683141	0.641729
DSFKEELDKYFKNH	SARS-CoV-2	QIVSMV-MMRN	7	1.58156e-05	1.30246e-05	3.52293e-05	3	0	77	562	2	4	113	2084	0.762316	1.55216	0.933818	0.408548	0.978799	0.984135	1.16083	1.34032	0.848067	1.25058
DSFKEELDKYFKNH	SARS-CoV-2	QIVSMV-MMRS	6	4.40516e-05	4.86571e-05	4.08276e-05	4	1	692	1594	5	358	452	1435	0.520045	5.66328	0.95154	2.2817	0.954085	0.853728	1.09274	0.918163	0.735792	1.00545
DSFKEELDKYFKNH	SARS-CoV-2	QIVSMV-MMSN	6	6.90604e-06	6.69468e-06	7.47867e-06	1	12	149	134	0	1	13	462	0.884159	11.1065	0.78906	58.3656	0.882988	0.986293	0.896872	1.34731	0.836609	1.12209
DSFKEELDKYFKNH	SARS-CoV-2	QIVSMV-MMSS	5	8.53519e-06	8.47546e-06	9.48597e-06	0	0	155	235	0	1	162	331	0.904531	17.8939	0.669482	14.6964	0.935584	0.918374	1.04177	1.12744	0.787007	1.08461
DSFKEELDKYFKNH	SARS-CoV-2	QIVSMV-MTRN	6	4.19509e-05	4.72105e-05	3.98628e-05	2	83	662	1439	0	420	458	1295	0.675092	46.0716	0.761716	87.4434	0.932892	0.836149	1.03436	0.861253	0.718404	0.947806
DSFKEELDKYFKNH	SARS-CoV-2	QIVSMV-MTRS	5	5.1567e-05	4.71141e-05	4.43807e-05	8	48	841	1257	0	52	395	2130	0.569553	50.7863	0.935787	162.605	0.922885	0.952134	1.00679	1.23673	0.75267	1.12176
DSFKEELDKYFKNH	SARS-CoV-2	QIVSMV-MTSN	5	2.2665e-05	9.78992e-06	1.14862e-05	0	0	37	450	0	59	15	651	0.952052	10.0267	0.634418	165.439	0.987625	0.942064	1.18515	1.20413	0.793235	1.19464
DSFKEELDKYFKNH	SARS-CoV-2	QIVSMV-MTSS	4	4.77158e-05	5.1134e-05	6.53346e-05	5	3	634	1789	2	15	800	2822	0.686664	1.53161	0.891999	138.776	0.960331	0.945938	1.10995	1.21667	0.789332	1.16331
DSFKEELDKYFKNH	SARS-CoV-2	QMGHLL-LMRN	7	2.80219e-05	2.43632e-05	2.31866e-05	1	2	331	816	0	9	93	1333	0.920951	1.37242	0.824565	130.588	0.955899	0.979696	1.09774	1.32595	0.872758	1.21185
DSFKEELDKYFKNH	SARS-CoV-2	QMGHLL-LMRS	6	4.53326e-09	0	0	0	0	0	0	0	0	0	0	0.496573	58.0008	0.506139	0.419896	0.612957	0.493174	0.152944	-0.249049	0.501356	-0.0480529
DSFKEELDKYFKNH	SARS-CoV-2	QMGHLL-LMSN	6	1.04912e-05	6.78136e-06	1.71685e-05	1	1	264	10	1	230	419	110	0.842922	0.064156	0.929415	0.0389877	0.759121	0.688993	0.555623	0.38487	0.886169	0.470246
DSFKEELDKYFKNH	SARS-CoV-2	QMGHLL-LMSS	5	0.000134492	1.56611e-05	2.45406e-05	5	2	550	97	4	45	512	639	0.401319	61.703	0.416751	0.225773	0.805734	0.868893	0.684041	0.967254	0.409035	0.825648
DSFKEELDKYFKNH	SARS-CoV-2	QMGHLL-LTRN	6	1.88442e-05	2.13127e-05	2.58652e-05	2	0	174	861	0	7	450	883	0.895222	23.5705	0.887165	49.9677	0.974803	0.917977	1.14982	1.12615	0.891194	1.13799
DSFKEELDKYFKNH	SARS-CoV-2	QMGHLL-LTRS	5	2.90552e-05	3.38119e-05	1.93281e-05	3	0	1315	60	2	1	267	784	0.810549	0.930442	0.610229	0.150837	0.768522	0.935278	0.581522	1.18216	0.710389	0.881841
DSFKEELDKYFKNH	SARS-CoV-2	QMGHLL-LTSN	5	3.05013e-05	1.11367e-05	2.64505e-05	0	0	186	331	0	8	259	1255	0.948642	0.687853	0.84059	250.258	0.943526	0.956752	1.06365	1.25168	0.894616	1.15767
DSFKEELDKYFKNH	SARS-CoV-2	QMGHLL-LTSS	4	2.8981e-05	1.62209e-05	3.49069e-05	2	0	352	379	2	2	360	1632	0.885246	8.78081	0.846921	123.974	0.917848	0.955289	0.992911	1.24694	0.866083	1.11993
DSFKEELDKYFKNH	SARS-CoV-2	QMGHLL-MMRN	8	2.10259e-05	3.50617e-05	3.01211e-05	8	498	675	193	3	91	390	1163	0.776478	0.578592	0.80647	0.381455	0.673882	0.906976	0.32079	1.09054	0.791474	0.705665
DSFKEELDKYFKNH	SARS-CoV-2	QMGHLL-MMRS	7	2.31953e-05	1.01079e-05	1.60545e-05	397	117	84	1	0	2	469	218	0.349077	0.225342	0.87551	3.35917	0.345349	0.83207	-0.58431	0.848048	0.612294	0.131869
DSFKEELDKYFKNH	SARS-CoV-2	QMGHLL-MMSN	7	1.89242e-05	1.72614e-05	1.84435e-05	23	2	451	292	3	4	288	685	0.79904	155.985	0.925563	0.97454	0.863421	0.921153	0.842966	1.13643	0.862301	0.9897
DSFKEELDKYFKNH	SARS-CoV-2	QMGHLL-MMSS	6	2.46906e-06	3.68264e-06	3.2466e-06	0	0	3	183	0	1	119	1	0.727642	0.61703	0.376353	5.87855	0.991024	0.735401	1.19451	0.535106	0.551997	0.864808
DSFKEELDKYFKNH	SARS-CoV-2	QMGHLL-MTRN	7	2.60849e-05	2.47895e-05	2.60937e-05	3	1	389	765	1	15	412	954	0.508908	89.9835	0.842232	3.89904	0.946578	0.921866	1.07206	1.13874	0.67557	1.1054
DSFKEELDKYFKNH	SARS-CoV-2	QMGHLL-MTRS	6	1.10636e-05	1.89636e-05	1.73083e-05	661	65	212	210	210	2	44	801	0.886862	46.5858	0.831653	46.1886	0.474978	0.668284	-0.227185	0.31783	0.859258	0.0453226
DSFKEELDKYFKNH	SARS-CoV-2	QMGHLL-MTSN	6	1.04068e-05	1.1929e-05	1.74582e-05	4	101	133	287	0	2	191	797	0.969079	78.9798	0.878869	58.4705	0.847695	0.952545	0.799642	1.23806	0.923974	1.01885
DSFKEELDKYFKNH	SARS-CoV-2	QMGHLL-MTSS	5	9.33903e-06	3.51691e-06	6.74591e-06	0	0	87	69	0	1	150	174	0.882238	40.724	0.659003	54.3766	0.896105	0.883049	0.93301	1.01308	0.770621	0.973046
DSFKEELDKYFKNH	SARS-CoV-2	QMGHLV-LMRN	6	1.58459e-05	2.21294e-05	1.23952e-05	3	1	366	659	0	6	96	630	0.978429	0.309991	0.813897	102.875	0.942487	0.961709	1.06079	1.26773	0.896163	1.16426
DSFKEELDKYFKNH	SARS-CoV-2	QMGHLV-LMRS	5	1.58234e-05	1.34125e-05	1.33201e-05	111	0	147	430	1	105	210	373	0.689001	69.9007	0.735132	86.0787	0.839309	0.832558	0.776537	0.849627	0.712066	0.813082
DSFKEELDKYFKNH	SARS-CoV-2	QMGHLV-LMSN	5	3.24478e-06	2.71245e-06	5.62853e-06	0	0	80	37	0	0	1	364	0.865671	45.9687	0.823306	49.6877	0.860541	0.990993	0.835032	1.36252	0.844489	1.09878
DSFKEELDKYFKNH	SARS-CoV-2	QMGHLV-LMSS	4	1.14712e-05	4.05424e-06	2.07784e-05	1	3	158	2	0	2	192	1011	0.723135	40.2612	0.747303	84.819	0.736416	0.960946	0.493071	1.26525	0.735219	0.879163
DSFKEELDKYFKNH	SARS-CoV-2	QMGHLV-LTRN	5	6.00453e-06	9.97134e-07	7.79686e-06	1	1	37	2	0	396	0	43	0.497516	92.5545	0.481479	55.1464	0.72302	0.539626	0.456164	-0.0986713	0.489497	0.178746
DSFKEELDKYFKNH	SARS-CoV-2	QMGHLV-LTRS	4	1.80153e-06	2.42799e-06	4.69828e-06	0	0	55	54	0	0	174	0	0.497592	19.1279	0.409254	37.7907	0.904687	0.740014	0.956654	0.550038	0.453423	0.753346
DSFKEELDKYFKNH	SARS-CoV-2	QMGHLV-LTSS	3	1.31281e-06	1.73504e-07	2.26407e-06	0	0	7	0	0	0	81	5	0.742514	59.2349	0.478511	24.7739	0.681522	0.745947	0.34184	0.569244	0.610512	0.455542
DSFKEELDKYFKNH	SARS-CoV-2	QMGHLV-MMRN	7	4.09626e-05	4.20254e-05	4.79391e-05	272	2	646	1156	1	546	323	1908	0.875792	55.327	0.784492	112.448	0.84187	0.855663	0.783595	0.924425	0.830142	0.85401
DSFKEELDKYFKNH	SARS-CoV-2	QMGHLV-MMRS	6	3.45906e-05	3.31935e-05	3.62423e-05	3	38	719	722	1	6	469	1524	0.923759	29.7056	0.934078	182.445	0.901699	0.942715	0.948422	1.20624	0.928918	1.07733
DSFKEELDKYFKNH	SARS-CoV-2	QMGHLV-MMSN	6	1.74948e-07	4.95726e-08	6.15553e-07	0	0	2	0	0	0	0	40	0.431913	0.61703	0.478511	52.2771	0.643441	0.932342	0.236928	1.17266	0.455212	0.704792
DSFKEELDKYFKNH	SARS-CoV-2	QMGHLV-MMSS	5	1.3631e-06	2.52665e-06	1.78942e-08	1	73	1	19	1	0	0	0	0.496573	61.703	0.976124	4.61886	0.602674	0.412776	0.124615	-0.509316	0.736348	-0.19235
DSFKEELDKYFKNH	SARS-CoV-2	QMGHLV-MTRN	6	3.98027e-06	2.80847e-06	6.60776e-07	2	0	1	140	1	4	20	2	0.9857	32.0856	0.722401	82.2997	0.980368	0.635778	1.16515	0.2126	0.85405	0.688876
DSFKEELDKYFKNH	SARS-CoV-2	QMGHLV-MTSS	4	4.06294e-06	2.15134e-06	4.06199e-06	0	0	86	1	0	1	62	154	0.72263	114.151	0.894817	0.990524	0.74531	0.919726	0.517573	1.13181	0.808723	0.824694
DSFKEELDKYFKNH	SARS-CoV-2	QMGHML-LMRN	6	2.21662e-05	8.09418e-06	2.54204e-05	2	0	188	173	3	8	4	1632	0.904955	68.5589	0.903386	59.3453	0.904922	0.990474	0.9573	1.36084	0.904171	1.15907
DSFKEELDKYFKNH	SARS-CoV-2	QMGHML-LMRS	5	2.31322e-05	1.84774e-05	2.2512e-05	2	2	105	801	8	11	368	795	0.874859	59.7285	0.956883	295.187	0.980772	0.906349	1.16626	1.08851	0.915871	1.12739
DSFKEELDKYFKNH	SARS-CoV-2	QMGHML-LMSN	5	3.90117e-05	4.29746e-05	6.34725e-05	1	36	922	967	1	229	1038	2034	0.869149	54.9671	0.879403	106.794	0.909303	0.884159	0.969371	1.01667	0.874276	0.993022
DSFKEELDKYFKNH	SARS-CoV-2	QMGHML-LMSS	4	5.89849e-06	1.50838e-06	6.48572e-06	1	0	58	3	0	1	170	122	0.977403	156.726	0.836831	19.1053	0.744649	0.852819	0.515753	0.915218	0.907117	0.715486
DSFKEELDKYFKNH	SARS-CoV-2	QMGHML-LTRN	5	7.39905e-05	0.000105414	8.66536e-05	12	460	1984	2169	313	278	593	3901	0.869012	0.951704	0.582003	0.977938	0.867667	0.821782	0.854664	0.814745	0.725507	0.834704
DSFKEELDKYFKNH	SARS-CoV-2	QMGHML-LTRS	4	5.54716e-06	7.40356e-06	8.73501e-06	0	0	33	334	0	143	203	44	0.742642	5.24475	0.871659	0.419896	0.984877	0.663644	1.17757	0.30281	0.807151	0.740192
DSFKEELDKYFKNH	SARS-CoV-2	QMGHML-LTSN	4	1.35935e-05	6.15871e-06	1.23386e-05	2	0	24	281	1	11	270	314	0.902277	75.9828	0.891696	95.0365	0.98098	0.875561	1.16684	0.98884	0.896987	1.07784
DSFKEELDKYFKNH	SARS-CoV-2	QMGHML-LTSS	3	2.53671e-05	3.08387e-05	2.97338e-05	3	2	717	658	0	6	248	1490	0.851716	44.0295	0.55241	258.236	0.909557	0.964476	0.97007	1.27668	0.702063	1.12338
DSFKEELDKYFKNH	SARS-CoV-2	QMGHML-MMRN	7	1.15784e-05	9.19715e-06	9.635e-06	0	0	134	298	0	1	310	81	0.922422	9.13204	0.852102	185.594	0.951833	0.801022	1.08654	0.747537	0.887262	0.917038
DSFKEELDKYFKNH	SARS-CoV-2	QMGHML-MMRS	6	1.71751e-05	1.56736e-05	3.31952e-05	2	1	355	346	0	5	215	1774	0.665031	55.1213	0.909172	86.0787	0.911445	0.973015	0.975271	1.30433	0.787102	1.1398
DSFKEELDKYFKNH	SARS-CoV-2	QMGHML-MMSN	6	1.66303e-05	2.76221e-05	1.51101e-05	3	38	534	672	3	3	408	259	0.842831	129.731	0.939595	86.7086	0.910695	0.840791	0.973206	0.876283	0.891213	0.924744
DSFKEELDKYFKNH	SARS-CoV-2	QMGHML-MMSS	5	1.74766e-05	5.66401e-06	1.86374e-05	4	0	198	36	0	5	162	921	0.373578	0.34499	0.877649	46.3985	0.797485	0.96123	0.661315	1.26617	0.625613	0.963745
DSFKEELDKYFKNH	SARS-CoV-2	QMGHML-MTRN	6	6.73128e-06	3.47966e-06	3.52282e-06	0	0	138	3	0	1	54	133	0.75062	0.233027	0.981516	2.86929	0.75383	0.917077	0.541046	1.12324	0.866068	0.832143
DSFKEELDKYFKNH	SARS-CoV-2	QMGHML-MTRS	5	1.74205e-05	1.85139e-05	1.06446e-05	3	0	557	237	2	2	118	480	0.843244	210.407	0.80457	63.9292	0.861371	0.941882	0.83732	1.20354	0.823907	1.02043
DSFKEELDKYFKNH	SARS-CoV-2	QMGHML-MTSN	5	3.76534e-06	4.35225e-06	6.1677e-06	0	0	174	2	0	1	26	354	0.966367	0.0343624	0.910532	49.9677	0.75036	0.97544	0.531485	1.31218	0.938449	0.921831
DSFKEELDKYFKNH	SARS-CoV-2	QMGHML-MTSS	4	1.45631e-05	2.78065e-05	6.18721e-06	2	0	611	641	0	3	10	381	0.777816	5.05965	0.811647	140.455	0.918176	0.982042	0.993815	1.33355	0.794731	1.16368
DSFKEELDKYFKNH	SARS-CoV-2	QMGHMV-LMRN	5	1.28691e-05	2.09566e-05	1.4997e-05	0	0	544	379	1	332	87	432	0.712483	13.3102	0.818323	0.432816	0.895526	0.751828	0.931415	0.588284	0.765403	0.75985
DSFKEELDKYFKNH	SARS-CoV-2	QMGHMV-LMRS	4	2.20175e-05	1.42639e-05	2.69401e-05	0	1	381	243	1	89	219	1261	0.85985	0.169068	0.781446	0.59108	0.888557	0.930902	0.912216	1.16799	0.820648	1.04011
DSFKEELDKYFKNH	SARS-CoV-2	QMGHMV-LMSN	4	1.0731e-07	2.47863e-08	4.04454e-07	0	0	1	0	0	0	7	14	0.496573	0.61703	0.478511	7.97803	0.630106	0.82293	0.200191	0.81846	0.487542	0.509325
DSFKEELDKYFKNH	SARS-CoV-2	QMGHMV-LMSS	3	1.71503e-05	6.46299e-06	9.14237e-06	3	0	249	13	1	1	164	304	0.476721	65.1995	0.634751	144.864	0.75968	0.908477	0.557164	1.0954	0.555736	0.826281
DSFKEELDKYFKNH	SARS-CoV-2	QMGHMV-LTRN	4	1.56336e-06	1.7402e-06	0	0	0	1	87	0	0	0	0	0.730417	0.61703	0.714212	0.419896	0.984132	0.493174	1.17552	-0.249049	0.722314	0.463236
DSFKEELDKYFKNH	SARS-CoV-2	QMGHMV-LTSN	3	4.34413e-06	2.8108e-06	4.70539e-06	1	0	101	15	0	2	92	142	0.823132	0.61703	0.738234	25.6137	0.790924	0.894022	0.643239	1.0486	0.780683	0.845921
DSFKEELDKYFKNH	SARS-CoV-2	QMGHMV-LTSS	2	8.7401e-06	7.13463e-06	7.34558e-06	0	0	190	123	0	1	89	320	0.505708	28.5891	0.923006	17.1108	0.888195	0.942705	0.911219	1.2062	0.714357	1.05871
DSFKEELDKYFKNH	SARS-CoV-2	QMGHMV-MMRN	6	3.9176e-06	2.40869e-06	1.7794e-06	1	0	10	109	1	1	64	1	0.819088	0.205677	0.877809	31.9121	0.972511	0.703089	1.14351	0.430502	0.848449	0.787004
DSFKEELDKYFKNH	SARS-CoV-2	QMGHMV-MMRS	5	7.14509e-06	3.05829e-06	7.95949e-06	0	0	121	3	0	2	29	464	0.513938	12.3406	0.48852	4.82881	0.754315	0.978489	0.542383	1.32205	0.501229	0.932215
DSFKEELDKYFKNH	SARS-CoV-2	QMGHMV-MMSN	5	1.13777e-05	1.10685e-05	8.64144e-06	1	1	219	284	0	2	97	389	0.792166	18.8475	0.926655	63.8242	0.92621	0.94696	1.01595	1.21998	0.85941	1.11796
DSFKEELDKYFKNH	SARS-CoV-2	QMGHMV-MMSS	4	5.69884e-06	3.70135e-06	4.1021e-06	0	1	106	53	0	2	48	180	0.668047	45.3517	0.702468	14.2765	0.864909	0.935529	0.847066	1.18297	0.685257	1.01502
DSFKEELDKYFKNH	SARS-CoV-2	QMGHMV-MTRN	5	9.51889e-06	1.55905e-05	1.50551e-05	3	0	626	2	0	2	265	511	0.967528	74.0436	0.884495	98.6756	0.745578	0.917032	0.518311	1.12309	0.926012	0.820701
DSFKEELDKYFKNH	SARS-CoV-2	QMGHMV-MTSN	4	8.66171e-06	4.17762e-06	1.04479e-05	1	0	5	205	0	0	147	421	0.953968	4.68943	0.953464	20.9948	0.987534	0.936504	1.18489	1.18613	0.953716	1.18551
DSFKEELDKYFKNH	SARS-CoV-2	QMGHMV-MTSS	3	1.07623e-06	2.93957e-06	7.74984e-07	0	0	12	134	0	2	4	41	0.496573	39.2431	0.904788	56.686	0.980565	0.901375	1.1657	1.07241	0.700681	1.11905
DSFKEELDKYFKNH	SARS-CoV-2	QMGSLL-LMRN	6	6.99051e-05	7.36146e-05	5.86795e-05	6	78	1526	1697	6	213	975	1846	0.858867	2.5726	0.701984	106.794	0.909042	0.878675	0.968652	0.998923	0.780425	0.983787
DSFKEELDKYFKNH	SARS-CoV-2	QMGSLL-LMRS	5	1.12147e-05	2.09231e-05	1.59349e-05	2	0	420	532	0	9	583	2	0.927661	0.771287	0.94764	17.2157	0.927278	0.742675	1.01889	0.558653	0.93765	0.788772
DSFKEELDKYFKNH	SARS-CoV-2	QMGSLL-LMSN	5	3.03172e-05	1.88039e-05	3.38893e-05	0	0	660	124	1	5	203	1839	0.763208	2.33857	0.704067	149.063	0.817928	0.973948	0.717636	1.30735	0.733637	1.01249
DSFKEELDKYFKNH	SARS-CoV-2	QMGSLL-LMSS	4	1.28837e-05	1.02731e-06	2.38149e-05	1	0	37	5	0	3	277	1058	0.746689	61.5796	0.894597	162.92	0.761279	0.949931	0.561567	1.2296	0.820643	0.895582
DSFKEELDKYFKNH	SARS-CoV-2	QMGSLL-LTRN	5	3.66128e-05	3.75629e-05	3.45153e-05	3	2	686	1038	2	2	749	924	0.748108	49.1251	0.762677	97.4159	0.936192	0.89159	1.04345	1.04073	0.755393	1.04209
DSFKEELDKYFKNH	SARS-CoV-2	QMGSLL-LTRS	4	3.83447e-06	1.01154e-05	2.84864e-06	2	0	295	141	0	0	24	143	0.391535	31.0572	0.936897	71.3824	0.866571	0.950781	0.851645	1.23235	0.664216	1.042
DSFKEELDKYFKNH	SARS-CoV-2	QMGSLL-LTSN	4	1.65277e-05	1.17169e-05	2.28223e-05	0	0	246	285	3	203	135	1005	0.822834	12.9576	0.838428	123.589	0.923293	0.880856	1.00791	1.00598	0.830631	1.00695
DSFKEELDKYFKNH	SARS-CoV-2	QMGSLL-LTSS	3	1.61795e-05	6.90658e-06	3.49529e-05	0	0	110	212	1	675	396	785	0.854971	0.518892	0.873606	17.2157	0.945223	0.741584	1.06833	0.555123	0.864288	0.811726
DSFKEELDKYFKNH	SARS-CoV-2	QMGSLL-MMRN	7	3.84999e-05	1.05785e-05	3.41844e-05	4	0	339	108	2	108	401	1389	0.695369	105.071	0.652648	129.958	0.837802	0.913819	0.772387	1.11269	0.674008	0.942539
DSFKEELDKYFKNH	SARS-CoV-2	QMGSLL-MMRS	6	1.74783e-05	3.37194e-05	1.52555e-05	11	413	652	277	1	173	79	649	0.932625	96.051	0.778625	35.2713	0.713167	0.861806	0.42902	0.944312	0.855625	0.686666
DSFKEELDKYFKNH	SARS-CoV-2	QMGSLL-MMSN	6	1.14297e-05	3.41641e-06	3.08699e-05	1	0	96	52	0	715	506	281	0.848388	1.73263	0.976535	111.692	0.866848	0.655147	0.852407	0.275301	0.912462	0.563854
DSFKEELDKYFKNH	SARS-CoV-2	QMGSLL-MMSS	5	8.47943e-05	0.000119687	7.10841e-05	3821	160	2019	1044	1	693	625	2710	0.553182	2.25077	0.757773	1.74788	0.476657	0.861191	-0.222558	0.942322	0.655478	0.359882
DSFKEELDKYFKNH	SARS-CoV-2	QMGSLL-MTRN	6	1.42682e-05	2.50953e-05	9.96515e-06	0	0	777	296	0	3	118	437	0.69145	0.44098	0.82726	50.3875	0.858363	0.943997	0.829033	1.21039	0.759355	1.01971
DSFKEELDKYFKNH	SARS-CoV-2	QMGSLL-MTRS	5	1.6506e-05	2.20195e-05	9.38847e-06	4	1	696	238	0	6	175	296	0.915187	54.1444	0.784368	58.7855	0.847122	0.902441	0.798063	1.07586	0.849777	0.936961
DSFKEELDKYFKNH	SARS-CoV-2	QMGSLL-MTSN	5	1.09194e-05	9.90116e-06	1.12435e-05	4	0	77	403	1	109	74	472	0.728556	4.25065	0.936116	1.97376	0.969731	0.868877	1.13585	0.967202	0.832336	1.05152
DSFKEELDKYFKNH	SARS-CoV-2	QMGSLL-MTSS	4	6.12751e-08	4.95726e-08	1.41129e-07	0	0	2	0	0	1	0	8	0.496573	193.13	0.547378	0.419896	0.643441	0.756914	0.236928	0.604748	0.521975	0.420838
DSFKEELDKYFKNH	SARS-CoV-2	QMGSLV-LMRN	5	1.49423e-05	2.23779e-05	1.73387e-05	470	0	680	3	0	169	180	613	0.831195	388.112	0.782732	230.103	0.466314	0.850458	-0.251054	0.907575	0.806964	0.328261
DSFKEELDKYFKNH	SARS-CoV-2	QMGSLV-LMRS	4	1.97871e-06	5.66025e-06	3.04e-07	0	1	14	268	0	0	1	18	0.680847	1.85109	0.915672	0.419896	0.987405	0.866518	1.18454	0.959565	0.79826	1.07205
DSFKEELDKYFKNH	SARS-CoV-2	QMGSLV-LMSN	4	7.18882e-06	1.11352e-05	9.0138e-06	1	0	304	182	0	7	63	467	0.956155	38.2559	0.969773	162.08	0.88313	0.960406	0.897264	1.26351	0.962964	1.08039
DSFKEELDKYFKNH	SARS-CoV-2	QMGSLV-LTRN	4	6.91405e-06	1.81335e-07	3.3283e-08	0	2	1	5	1	0	0	1	0.514563	156.109	0.547378	0.209948	0.77709	0.470313	0.605125	-0.323054	0.53097	0.141036
DSFKEELDKYFKNH	SARS-CoV-2	QMGSLV-LTSS	2	2.18052e-06	3.29151e-06	2.82547e-06	0	0	132	1	0	2	3	176	0.709239	176.471	0.896887	0.839792	0.74684	0.973178	0.521787	1.30485	0.803063	0.91332
DSFKEELDKYFKNH	SARS-CoV-2	QMGSLV-MMRN	6	5.81444e-06	1.12019e-05	8.96175e-06	0	0	300	191	0	1	256	132	0.51125	19.5907	0.923096	0.0220998	0.888737	0.835573	0.912712	0.85939	0.717173	0.886051
DSFKEELDKYFKNH	SARS-CoV-2	QMGSLV-MMRS	5	1.73031e-05	1.88731e-05	1.71651e-05	1	51	407	370	0	10	372	451	0.97542	119.334	0.868559	0.59949	0.877014	0.885882	0.880416	1.02225	0.921989	0.951334
DSFKEELDKYFKNH	SARS-CoV-2	QMGSLV-MMSN	5	1.3056e-05	2.47402e-05	1.14569e-05	0	37	227	915	2	151	243	139	0.823207	0.331822	0.97692	129.748	0.955801	0.719529	1.09747	0.483722	0.900064	0.790596
DSFKEELDKYFKNH	SARS-CoV-2	QMGSLV-MMSS	4	4.6452e-05	8.18656e-06	8.76805e-06	1	2	306	27	1	1	202	213	0.391016	33.9366	0.510112	0.565143	0.779133	0.8745	0.610755	0.985405	0.450564	0.79808
DSFKEELDKYFKNH	SARS-CoV-2	QMGSLV-MTRN	5	1.88196e-05	2.08251e-05	2.42291e-05	2	2	821	20	0	86	490	614	0.915635	13.986	0.934545	0.0500578	0.757239	0.85829	0.550437	0.932928	0.92509	0.741683
DSFKEELDKYFKNH	SARS-CoV-2	QMGSLV-MTRS	4	4.51779e-06	3.79018e-06	3.38779e-06	0	2	5	183	0	3	83	71	0.979263	0.370218	0.964107	0.13202	0.984763	0.849217	1.17726	0.90356	0.971685	1.04041
DSFKEELDKYFKNH	SARS-CoV-2	QMGSLV-MTSN	4	1.92321e-05	2.28664e-05	2.69627e-05	2	0	675	310	0	4	630	642	0.849992	50.0676	0.962237	110.433	0.868019	0.880889	0.855633	1.00609	0.906114	0.930862
DSFKEELDKYFKNH	SARS-CoV-2	QMGSLV-MTSS	3	1.30987e-05	3.77709e-06	2.47403e-05	0	0	150	3	0	1	597	559	0.948353	149.321	0.424494	139.825	0.753548	0.876588	0.54027	0.992166	0.686423	0.766218
DSFKEELDKYFKNH	SARS-CoV-2	QMGSML-LMRN	5	4.29399e-05	4.21127e-05	4.51197e-05	855	62	469	951	4	13	672	1733	0.804797	2.92683	0.699673	142.765	0.661102	0.928939	0.285584	1.16164	0.752235	0.723612
DSFKEELDKYFKNH	SARS-CoV-2	QMGSML-LMRS	4	4.38263e-05	5.27781e-05	4.84216e-05	2	9	1635	607	7	11	654	1978	0.827249	2.39211	0.864466	0.165772	0.8544	0.934764	0.818113	1.1805	0.845858	0.999306
DSFKEELDKYFKNH	SARS-CoV-2	QMGSML-LMSN	4	8.28197e-06	5.77687e-06	1.14689e-05	1	0	91	178	1	2	5	733	0.764916	2.31512	0.95197	78.1007	0.94209	0.989662	1.0597	1.35822	0.858443	1.20896
DSFKEELDKYFKNH	SARS-CoV-2	QMGSML-LMSS	3	5.78138e-06	2.08205e-06	6.53424e-06	0	0	84	0	0	1	149	162	0.791351	9.6668	0.865514	33.5917	0.739471	0.878757	0.501486	0.999188	0.828432	0.750337
DSFKEELDKYFKNH	SARS-CoV-2	QMGSML-LTRN	4	1.61288e-05	7.93779e-06	2.08748e-05	1	0	175	182	1	3	123	1136	0.887121	15.3023	0.752973	25.7536	0.913968	0.972792	0.982223	1.3036	0.820047	1.14291
DSFKEELDKYFKNH	SARS-CoV-2	QMGSML-LTRS	3	2.82766e-07	0	4.92442e-07	0	0	0	0	0	0	0	32	0.915077	0.61703	0.553402	0.419896	0.612957	0.918159	0.152944	1.12674	0.73424	0.639842
DSFKEELDKYFKNH	SARS-CoV-2	QMGSML-LTSN	3	3.80504e-05	4.63783e-05	3.78561e-05	1	36	586	1562	1	10	293	1933	0.9178	2.58007	0.929377	27.3632	0.951732	0.965744	1.08626	1.28079	0.923588	1.18352
DSFKEELDKYFKNH	SARS-CoV-2	QMGSML-LTSS	2	1.83532e-05	1.21994e-05	1.71456e-05	0	0	454	48	177	165	358	87	0.983176	58.9264	0.842842	149.483	0.79225	0.488807	0.646893	-0.263184	0.913009	0.191855
DSFKEELDKYFKNH	SARS-CoV-2	QMGSML-MMRN	6	1.69666e-05	2.48993e-05	2.44652e-05	0	0	326	853	1	248	166	1007	0.810403	48.2312	0.848284	394.283	0.959536	0.866718	1.10776	0.960215	0.829344	1.03399
DSFKEELDKYFKNH	SARS-CoV-2	QMGSML-MMRS	5	1.43473e-05	1.71581e-05	6.16228e-06	2	159	328	223	1	3	111	201	0.854433	48.2826	0.849906	82.2997	0.778514	0.898545	0.609049	1.06325	0.852169	0.836147
DSFKEELDKYFKNH	SARS-CoV-2	QMGSML-MMSN	5	2.14967e-05	3.44127e-05	2.15291e-05	2	1	551	1050	3	67	448	531	0.786094	51.6407	0.928612	83.3494	0.946838	0.853522	1.07278	0.917496	0.857353	0.995137
DSFKEELDKYFKNH	SARS-CoV-2	QMGSML-MMSS	4	1.49443e-05	1.51481e-05	1.30352e-05	0	56	346	251	1	4	154	571	0.740177	15.5139	0.656868	50.3875	0.851693	0.942228	0.810656	1.20466	0.698523	1.00766
DSFKEELDKYFKNH	SARS-CoV-2	QMGSML-MTRN	5	1.09962e-05	1.83263e-05	6.6131e-06	750	23	344	21	0	1	230	25	0.737619	36.158	0.919277	89.8578	0.365217	0.768638	-0.529575	0.642702	0.828448	0.0565636
DSFKEELDKYFKNH	SARS-CoV-2	QMGSML-MTRS	4	1.45777e-05	1.01274e-05	1.03262e-05	2	50	171	224	0	3	2	664	0.547732	32.2912	0.912111	36.1111	0.867187	0.991969	0.853341	1.36569	0.729922	1.10951
DSFKEELDKYFKNH	SARS-CoV-2	QMGSML-MTSN	4	7.70466e-06	1.16138e-05	1.53876e-05	0	0	249	276	0	4	268	525	0.979601	22.8301	0.822549	41.5697	0.920938	0.916624	1.00143	1.12177	0.901075	1.0616
DSFKEELDKYFKNH	SARS-CoV-2	QMGSML-MTSS	3	1.35479e-05	1.28921e-05	1.94286e-05	4	0	422	121	0	1	129	1035	0.779361	0.24133	0.896471	88.3882	0.833469	0.972323	0.76045	1.30208	0.837916	1.03127
DSFKEELDKYFKNH	SARS-CoV-2	QMGSMV-LMRN	4	3.18851e-06	4.13424e-06	4.92028e-06	0	0	166	1	0	0	50	232	0.946897	25.0926	0.931086	40.8699	0.747453	0.95011	0.523478	1.23017	0.938992	0.876827
DSFKEELDKYFKNH	SARS-CoV-2	QMGSMV-LMRS	3	1.79751e-05	2.952e-05	1.18267e-05	0	1	874	397	0	6	108	572	0.780507	80.9431	0.934289	2.24744	0.869024	0.955174	0.858403	1.24657	0.857398	1.05249
DSFKEELDKYFKNH	SARS-CoV-2	QMGSMV-LMSN	3	9.38689e-06	8.52662e-06	3.9748e-06	0	51	68	272	1	2	62	146	0.657773	77.9515	0.913431	13.8566	0.903666	0.904618	0.95384	1.0829	0.785602	1.01837
DSFKEELDKYFKNH	SARS-CoV-2	QMGSMV-LMSS	2	5.14525e-07	0	0	0	0	0	0	0	0	0	0	0.930661	0.61703	0.478511	53.3268	0.612957	0.493174	0.152944	-0.249049	0.704586	-0.0480529
DSFKEELDKYFKNH	SARS-CoV-2	QMGSMV-LTRS	2	5.96996e-06	4.03756e-06	1.37072e-05	0	0	3	201	0	1	120	679	0.570199	3.70218	0.630751	0.419896	0.991809	0.962086	1.19667	1.26895	0.600475	1.23281
DSFKEELDKYFKNH	SARS-CoV-2	QMGSMV-MMRS	4	7.74894e-08	2.42794e-07	1.53888e-08	0	0	9	1	0	0	0	1	0.454041	78.3628	0.478511	71.3824	0.725291	0.563936	0.462422	-0.0199729	0.466276	0.221224
DSFKEELDKYFKNH	SARS-CoV-2	QMGSMV-MMSN	4	1.26439e-05	2.20417e-05	1.34378e-05	0	0	478	517	0	5	133	634	0.96011	8.22707	0.925951	79.3604	0.920874	0.953673	1.00125	1.24171	0.943031	1.12148
DSFKEELDKYFKNH	SARS-CoV-2	QMGSMV-MMSS	3	4.14085e-06	9.44628e-06	2.21064e-06	0	1	228	191	1	2	32	84	0.898165	33.3196	0.949408	49.1279	0.903395	0.889637	0.953093	1.03441	0.923786	0.993751
DSFKEELDKYFKNH	SARS-CoV-2	QMGSMV-MTRN	4	1.5983e-05	9.94794e-06	9.42007e-06	1	0	97	382	1	4	117	401	0.913299	57.538	0.673671	122.61	0.968033	0.935282	1.13117	1.18217	0.793485	1.15667
DSFKEELDKYFKNH	SARS-CoV-2	QMGSMV-MTRS	3	7.13162e-06	1.23612e-05	9.27615e-06	0	1	134	457	0	3	113	401	0.969397	110.654	0.860196	84.3991	0.965533	0.941708	1.12428	1.20298	0.914796	1.16363
DSFKEELDKYFKNH	SARS-CoV-2	QMGSMV-MTSN	3	1.1764e-05	9.17013e-06	4.0594e-06	0	0	117	318	1	7	39	186	0.916726	136.775	0.799471	15.4312	0.958801	0.923156	1.10574	1.14292	0.858098	1.12433
DSFKEELDKYFKNH	SARS-CoV-2	QMGSMV-MTSS	2	0	0	0	0	0	0	0	0	0	0	0	0.496573	0.61703	0.478511	2.51938	0.612957	0.493174	0.152944	-0.249049	0.487542	-0.0480529
DSFKEELDKYFKNH	SARS-CoV-2	QMVHLL-LMRN	8	6.14e-05	6.65917e-05	4.81722e-05	9	142	888	2047	5	20	293	2587	0.753215	3.23233	0.818425	183.022	0.92953	0.968477	1.0251	1.28964	0.78582	1.15737
DSFKEELDKYFKNH	SARS-CoV-2	QMVHLL-LMRS	7	5.06924e-05	3.11095e-05	4.18298e-05	3	4	300	1193	6	8	184	2379	0.659666	99.8817	0.709431	0.177297	0.968877	0.975893	1.13349	1.31364	0.684549	1.22357
DSFKEELDKYFKNH	SARS-CoV-2	QMVHLL-LMSN	7	3.62476e-05	1.80811e-05	4.20388e-05	8	187	239	337	2	7	109	2530	0.841467	21.8274	0.841871	187.274	0.803027	0.986436	0.676584	1.34777	0.841669	1.01218
DSFKEELDKYFKNH	SARS-CoV-2	QMVHLL-LMSS	6	3.9953e-05	4.75411e-05	3.72132e-05	2	60	248	2010	4	12	161	2117	0.69996	0.70916	0.902047	51.3323	0.971615	0.976017	1.14104	1.31404	0.801004	1.22754
DSFKEELDKYFKNH	SARS-CoV-2	QMVHLL-LTRN	7	1.94663e-05	2.95586e-05	1.49565e-05	398	15	410	727	0	568	25	263	0.642238	35.9249	0.452204	43.6692	0.741868	0.637307	0.50809	0.217548	0.547221	0.362819
DSFKEELDKYFKNH	SARS-CoV-2	QMVHLL-LTRS	6	3.88385e-05	2.92357e-05	3.79817e-05	3	1	282	1125	4	16	54	2350	0.774289	67.3591	0.788023	219.326	0.969806	0.986032	1.13605	1.34647	0.781156	1.24126
DSFKEELDKYFKNH	SARS-CoV-2	QMVHLL-LTSN	6	2.50873e-05	3.07962e-05	2.37897e-05	4	0	356	1112	1	65	30	1416	0.891861	0.246954	0.900764	259.076	0.963191	0.965816	1.11783	1.28102	0.896313	1.19943
DSFKEELDKYFKNH	SARS-CoV-2	QMVHLL-LTSS	5	3.45959e-05	4.69345e-05	2.3617e-05	2	2	670	1534	3	8	396	827	0.770142	7.32723	0.945545	56.1261	0.954259	0.915248	1.09322	1.11732	0.857843	1.10527
DSFKEELDKYFKNH	SARS-CoV-2	QMVHLL-MMRN	9	0.00012493	0.000126483	0.000119691	16	673	1475	3562	7	35	519	6818	0.683578	0.504621	0.832966	10.7532	0.89484	0.978968	0.929526	1.3236	0.758272	1.12656
DSFKEELDKYFKNH	SARS-CoV-2	QMVHLL-MMRS	8	0.000129272	0.000160165	9.95421e-05	16	729	2272	4186	8	234	582	5164	0.543974	3.13176	0.791578	107.96	0.892797	0.950921	0.923896	1.2328	0.667776	1.07835
DSFKEELDKYFKNH	SARS-CoV-2	QMVHLL-MMSN	8	5.98618e-05	3.43342e-05	5.38684e-05	2	1	306	1354	2	19	469	2653	0.454596	0.197086	0.871986	2.58453	0.973132	0.960593	1.14522	1.26411	0.663291	1.20466
DSFKEELDKYFKNH	SARS-CoV-2	QMVHLL-MMSS	7	5.96192e-05	7.24613e-05	4.95207e-05	1380	80	882	1635	6	87	460	2302	0.574989	42.0983	0.843113	17.4639	0.673436	0.939528	0.319562	1.19592	0.709051	0.757741
DSFKEELDKYFKNH	SARS-CoV-2	QMVHLL-MTRN	8	1.48233e-05	1.3943e-05	1.23435e-05	1	1	82	602	1	15	137	543	0.880311	1.08404	0.645955	9.51765	0.980656	0.935272	1.16595	1.18214	0.763133	1.17404
DSFKEELDKYFKNH	SARS-CoV-2	QMVHLL-MTRS	7	4.67056e-05	3.92019e-05	4.85669e-05	5	2	608	1218	5	11	117	2932	0.753077	1.7866	0.718645	0.765363	0.94752	0.984694	1.07466	1.34213	0.735861	1.2084
DSFKEELDKYFKNH	SARS-CoV-2	QMVHLL-MTSN	7	1.40206e-05	1.75172e-05	1.00725e-05	1	0	46	830	2	5	23	606	0.877719	0.405477	0.930604	204.07	0.991081	0.975441	1.19467	1.31218	0.904161	1.25342
DSFKEELDKYFKNH	SARS-CoV-2	QMVHLL-MTSS	6	6.88019e-05	8.48195e-05	7.51592e-05	3	1	1628	2252	2	23	327	4281	0.875785	41.3647	0.792056	62.0047	0.933671	0.979699	1.0365	1.32596	0.833921	1.18123
DSFKEELDKYFKNH	SARS-CoV-2	QMVHLV-LMRN	7	2.26206e-05	2.12982e-05	2.38105e-05	9	333	165	378	3	7	71	1411	0.876548	93.2744	0.970339	92.2372	0.76061	0.980055	0.559725	1.32711	0.923443	0.94342
DSFKEELDKYFKNH	SARS-CoV-2	QMVHLV-LMRS	6	2.35957e-05	3.92338e-05	3.49518e-05	2	49	333	1498	150	340	160	1418	0.839789	12.752	0.915675	78.1007	0.960728	0.75776	1.11104	0.607486	0.877732	0.859265
DSFKEELDKYFKNH	SARS-CoV-2	QMVHLV-LMSN	6	2.06431e-05	2.71415e-05	1.69413e-05	1	1	313	981	4	122	84	806	0.792827	60.3808	0.969087	15.4312	0.964266	0.898548	1.12079	1.06325	0.880957	1.09202
DSFKEELDKYFKNH	SARS-CoV-2	QMVHLV-LMSS	5	4.98659e-08	0	0	0	0	0	0	0	0	0	0	0.496573	0.61703	0.629135	0.419896	0.612957	0.493174	0.152944	-0.249049	0.562854	-0.0480529
DSFKEELDKYFKNH	SARS-CoV-2	QMVHLV-LTRN	6	3.20295e-05	2.29036e-05	3.59733e-05	2	1	416	636	4	187	330	1535	0.831907	0.356831	0.703518	2.16753	0.936141	0.903252	1.04331	1.07848	0.767712	1.0609
DSFKEELDKYFKNH	SARS-CoV-2	QMVHLV-MMRN	8	5.17719e-06	9.12094e-06	2.05104e-06	0	1	16	441	0	2	41	59	0.733776	19.1279	0.969795	5.87855	0.991702	0.871167	1.19638	0.974617	0.851785	1.0855
DSFKEELDKYFKNH	SARS-CoV-2	QMVHLV-MMRS	7	1.78924e-05	7.30125e-06	2.19364e-05	1	0	135	200	2	124	155	1006	0.604054	21.1847	0.914573	126.809	0.931542	0.909261	1.03064	1.09794	0.759314	1.06429
DSFKEELDKYFKNH	SARS-CoV-2	QMVHLV-MMSN	7	3.07931e-05	4.27648e-05	2.19773e-05	2	2	462	1584	2	40	265	914	0.863224	47.9741	0.885126	14.3365	0.96693	0.925039	1.12813	1.14901	0.874175	1.13857
DSFKEELDKYFKNH	SARS-CoV-2	QMVHLV-MMSS	6	3.83503e-06	7.3953e-06	7.77818e-06	0	172	1	121	1	2	41	430	0.448108	28.0749	0.489266	10.4974	0.708265	0.967289	0.415514	1.28579	0.468687	0.850652
DSFKEELDKYFKNH	SARS-CoV-2	QMVHLV-MTRN	7	8.93901e-06	1.87962e-05	6.95343e-06	1	0	380	475	0	4	36	384	0.5678	26.9179	0.983761	21.4147	0.927212	0.968385	1.01871	1.28934	0.775781	1.15402
DSFKEELDKYFKNH	SARS-CoV-2	QMVHLV-MTSN	6	5.95634e-06	3.50519e-06	7.66908e-06	0	0	3	174	0	4	91	334	0.630921	8.22707	0.462209	0.419896	0.990572	0.939912	1.19327	1.19716	0.546565	1.19521
DSFKEELDKYFKNH	SARS-CoV-2	QMVHLV-MTSS	5	5.31347e-05	5.64078e-05	3.99219e-05	5	394	178	2055	3	13	218	2193	0.584889	41.7817	0.837832	64.58	0.91359	0.972773	0.981182	1.30354	0.711361	1.14236
DSFKEELDKYFKNH	SARS-CoV-2	QMVHML-LMRN	7	7.80306e-05	4.19624e-05	5.62215e-05	16	945	217	457	2	1398	427	1265	0.597836	0.138858	0.469223	108.123	0.667196	0.713733	0.302372	0.464961	0.533529	0.383667
DSFKEELDKYFKNH	SARS-CoV-2	QMVHML-LMRS	6	4.50948e-05	2.80448e-05	3.74619e-05	2	57	760	382	4	5	563	1436	0.619792	0.209292	0.541547	144.024	0.8485	0.92906	0.801859	1.16203	0.580669	0.981945
DSFKEELDKYFKNH	SARS-CoV-2	QMVHML-LMSN	6	6.3124e-05	6.01816e-05	6.38207e-05	5	6	1087	1674	4	11	364	3491	0.702168	0.870652	0.884703	1.37862	0.936708	0.974294	1.04487	1.30847	0.793435	1.17667
DSFKEELDKYFKNH	SARS-CoV-2	QMVHML-LMSS	5	4.02454e-05	3.89343e-05	3.81388e-05	3	3	274	1624	4	679	364	1040	0.810307	55.5944	0.814112	10.2875	0.978299	0.768583	1.15945	0.642526	0.812209	0.90099
DSFKEELDKYFKNH	SARS-CoV-2	QMVHML-LTRN	6	6.47705e-05	5.89649e-05	6.01614e-05	347	308	417	1809	7	15	156	3610	0.851893	0.998936	0.90402	134.367	0.830267	0.983503	0.751629	1.33828	0.877956	1.04495
DSFKEELDKYFKNH	SARS-CoV-2	QMVHML-LTRS	5	4.6867e-05	2.50672e-05	4.75924e-05	2	1	590	527	3	7	428	2330	0.709981	86.4665	0.646243	0.644253	0.908418	0.960424	0.966933	1.26356	0.678112	1.11525
DSFKEELDKYFKNH	SARS-CoV-2	QMVHML-LTSN	5	5.8113e-05	8.63971e-05	4.47811e-05	4	7	759	3415	5	20	323	2314	0.525227	22.8548	0.846208	1.75878	0.973634	0.96305	1.1466	1.27207	0.685717	1.20933
DSFKEELDKYFKNH	SARS-CoV-2	QMVHML-LTSS	4	2.60701e-05	3.72371e-05	2.13359e-05	1	79	295	1401	2	34	178	1032	0.779078	17.0565	0.911111	46.0486	0.9529	0.945442	1.08948	1.21506	0.845094	1.15227
DSFKEELDKYFKNH	SARS-CoV-2	QMVHML-MMRN	8	9.03098e-05	7.8144e-05	6.78482e-05	3	3	957	2754	2	17	152	4120	0.755211	43.9485	0.535859	52.487	0.962335	0.98798	1.11547	1.35277	0.645535	1.23412
DSFKEELDKYFKNH	SARS-CoV-2	QMVHML-MMRS	7	5.98079e-05	6.5299e-05	8.87956e-05	3	174	845	1992	3	523	875	3619	0.753482	1.96603	0.868409	30.4425	0.92578	0.895735	1.01477	1.05415	0.810946	1.03446
DSFKEELDKYFKNH	SARS-CoV-2	QMVHML-MMSN	7	7.50652e-05	8.75516e-05	9.60435e-05	2	43	1334	2699	4	17	556	5241	0.879645	1.55664	0.898304	2.81097	0.945107	0.974944	1.06801	1.31057	0.888974	1.18929
DSFKEELDKYFKNH	SARS-CoV-2	QMVHML-MMSS	6	7.37144e-05	6.52719e-05	6.75893e-05	3	30	1379	1531	5	268	650	2932	0.574009	35.1707	0.650517	1.47998	0.916795	0.916124	0.990011	1.12015	0.612263	1.05508
DSFKEELDKYFKNH	SARS-CoV-2	QMVHML-MTRN	7	3.82034e-05	3.28131e-05	4.37202e-05	2	1	321	1258	4	11	55	2727	0.849688	30.9749	0.838211	1.34967	0.970168	0.988911	1.13705	1.35578	0.84395	1.24642
DSFKEELDKYFKNH	SARS-CoV-2	QMVHML-MTRS	6	2.89661e-05	3.36199e-05	2.30453e-05	1	2	644	892	1	7	309	946	0.73532	50.665	0.900282	1.18073	0.932728	0.937312	1.03391	1.18875	0.817801	1.11133
DSFKEELDKYFKNH	SARS-CoV-2	QMVHML-MTSN	6	9.38982e-06	9.19433e-06	4.22188e-07	0	2	87	354	0	1	3	21	0.825547	177.705	0.894132	38.4205	0.967869	0.858163	1.13072	0.93252	0.859839	1.03162
DSFKEELDKYFKNH	SARS-CoV-2	QMVHML-MTSS	5	1.48467e-05	1.783e-05	1.46655e-05	1	47	298	460	0	1	70	829	0.957816	28.2952	0.833873	66.1337	0.906446	0.978763	0.961498	1.32293	0.895845	1.14222
DSFKEELDKYFKNH	SARS-CoV-2	QMVHMV-LMRN	6	4.0115e-05	2.76132e-05	2.03868e-05	2	0	674	552	2	5	22	1278	0.413583	28.5376	0.910776	0.528692	0.904125	0.988135	0.955104	1.35327	0.66218	1.15419
DSFKEELDKYFKNH	SARS-CoV-2	QMVHMV-LMRS	5	2.2651e-05	1.59922e-05	1.06971e-05	2	317	136	173	3	8	3	677	0.572695	2.10368	0.796312	241.86	0.685807	0.977866	0.353644	1.32003	0.684503	0.836837
DSFKEELDKYFKNH	SARS-CoV-2	QMVHMV-LMSN	5	9.21195e-06	1.67593e-05	3.92328e-06	0	1	107	714	0	2	22	214	0.927103	46.6886	0.922824	59.2054	0.980713	0.962047	1.1661	1.26882	0.924964	1.21746
DSFKEELDKYFKNH	SARS-CoV-2	QMVHMV-LMSS	4	2.38247e-05	2.88942e-05	2.26821e-05	3	2	135	1291	4	9	323	892	0.853032	44.4262	0.899036	467.764	0.984692	0.926481	1.17707	1.15368	0.876034	1.16537
DSFKEELDKYFKNH	SARS-CoV-2	QMVHMV-LTRN	5	1.93102e-05	4.32718e-06	3.62828e-05	2	0	75	124	0	176	144	1899	0.865359	19.5393	0.954356	259.496	0.928332	0.935979	1.0218	1.18443	0.909858	1.10311
DSFKEELDKYFKNH	SARS-CoV-2	QMVHMV-LTRS	4	1.66013e-05	1.54765e-05	6.77032e-06	2	1	285	424	0	7	1	430	0.945705	10.5666	0.802651	59.3453	0.933262	0.98274	1.03538	1.33581	0.874178	1.18559
DSFKEELDKYFKNH	SARS-CoV-2	QMVHMV-LTSN	4	1.39732e-05	1.69364e-05	1.80949e-05	1	300	95	298	1	4	0	1170	0.90659	5.20068	0.562467	50.3875	0.750451	0.993335	0.531736	1.37011	0.734529	0.950921
DSFKEELDKYFKNH	SARS-CoV-2	QMVHMV-LTSS	3	9.27434e-06	1.58737e-05	1.00975e-05	0	0	397	306	1	270	25	295	0.865281	241.259	0.867579	2.51938	0.901116	0.729936	0.946815	0.517413	0.86643	0.732114
DSFKEELDKYFKNH	SARS-CoV-2	QMVHMV-MMRN	7	4.69877e-05	5.55797e-05	3.97286e-05	11	261	559	1726	128	13	128	2193	0.840796	48.7865	0.821207	91.4774	0.909677	0.878022	0.970401	0.996809	0.831002	0.983605
DSFKEELDKYFKNH	SARS-CoV-2	QMVHMV-MMRS	6	4.35178e-06	4.47501e-06	4.29495e-06	1	0	52	161	0	3	18	244	0.980436	74.0436	0.755947	81.04	0.956095	0.966892	1.09828	1.2845	0.868191	1.19139
DSFKEELDKYFKNH	SARS-CoV-2	QMVHMV-MMSN	6	8.11512e-06	2.16268e-06	7.51847e-06	0	0	26	77	0	4	29	433	0.620758	43.6035	0.97796	11.2952	0.951747	0.974535	1.0863	1.30925	0.799359	1.19777
DSFKEELDKYFKNH	SARS-CoV-2	QMVHMV-MMSS	5	2.3292e-06	4.75897e-06	1.91683e-06	0	0	192	0	0	0	67	7	0.920968	25.6067	0.506139	36.1111	0.745185	0.75233	0.51723	0.58991	0.713553	0.55357
DSFKEELDKYFKNH	SARS-CoV-2	QMVHMV-MTRN	6	1.75905e-05	1.9682e-05	2.04969e-05	0	1	139	822	3	6	308	781	0.858901	1.40916	0.93708	122.4	0.979014	0.924438	1.16142	1.14707	0.89799	1.15424
DSFKEELDKYFKNH	SARS-CoV-2	QMVHMV-MTRS	5	2.7532e-05	3.0735e-05	1.55007e-05	0	8	144	1366	2	12	86	840	0.945886	81.0623	0.91434	85.7638	0.984252	0.963956	1.17585	1.275	0.930113	1.22543
DSFKEELDKYFKNH	SARS-CoV-2	QMVHMV-MTSN	5	3.96885e-05	3.99699e-05	4.32252e-05	5	2	565	1311	2	15	375	2131	0.543217	2.31487	0.875674	111.608	0.953173	0.960211	1.09023	1.26287	0.709445	1.17655
DSFKEELDKYFKNH	SARS-CoV-2	QMVHMV-MTSS	4	1.12824e-05	8.94231e-06	1.54364e-05	1	0	132	287	0	4	88	844	0.82666	111.528	0.876032	41.9896	0.94903	0.973322	1.07882	1.30532	0.851346	1.19207
DSFKEELDKYFKNH	SARS-CoV-2	QMVSLL-LMRN	7	7.18763e-05	5.91853e-05	5.55315e-05	8	388	590	1685	5	277	740	1980	0.753103	36.9244	0.867831	1.9957	0.88637	0.883522	0.906189	1.01461	0.810467	0.960402
DSFKEELDKYFKNH	SARS-CoV-2	QMVSLL-LMRS	6	3.4805e-05	3.42106e-05	4.31936e-05	2	142	693	654	5	62	846	1244	0.809579	34.73	0.899953	112.427	0.862132	0.885636	0.839416	1.02146	0.854766	0.930436
DSFKEELDKYFKNH	SARS-CoV-2	QMVSLL-LMSN	6	4.83514e-05	3.54989e-05	5.60258e-05	4	140	495	970	10	18	807	2192	0.775658	0.862027	0.813056	304.425	0.901932	0.927724	0.949063	1.15771	0.794357	1.05338
DSFKEELDKYFKNH	SARS-CoV-2	QMVSLL-LMSS	5	0.000144334	0.000135725	0.00015831	12	683	2620	2579	17	2288	841	6113	0.854477	0.806093	0.632902	1.66995	0.85393	0.830972	0.816818	0.844493	0.74369	0.830656
DSFKEELDKYFKNH	SARS-CoV-2	QMVSLL-LTRN	6	4.24189e-05	3.18019e-05	3.16828e-05	2	262	228	940	3	5	536	1109	0.849316	57.1781	0.40472	40.0301	0.879215	0.918497	0.886477	1.12783	0.627018	1.00716
DSFKEELDKYFKNH	SARS-CoV-2	QMVSLL-LTRS	5	2.92178e-05	5.99815e-06	8.78061e-06	0	1	104	172	1	51	99	336	0.478838	309.132	0.298631	12.3504	0.936178	0.881326	1.04341	1.0075	0.388734	1.02546
DSFKEELDKYFKNH	SARS-CoV-2	QMVSLL-LTSN	5	5.46531e-05	7.06745e-05	2.85888e-05	1	4	622	2796	8	26	383	1146	0.735672	86.4403	0.858025	0.574223	0.974302	0.9214	1.14844	1.13723	0.796849	1.14284
DSFKEELDKYFKNH	SARS-CoV-2	QMVSLL-LTSS	4	3.85321e-06	1.38716e-06	8.69537e-07	0	1	54	1	1	2	0	53	0.95988	0.61703	0.885066	0.181811	0.735452	0.897217	0.490414	1.05895	0.922473	0.77468
DSFKEELDKYFKNH	SARS-CoV-2	QMVSLL-MMRN	8	0.000145766	0.000112481	0.000157534	8	4	2482	2574	103	598	1667	6492	0.826233	36.829	0.494567	1.41575	0.917963	0.89186	0.993228	1.04161	0.6604	1.01742
DSFKEELDKYFKNH	SARS-CoV-2	QMVSLL-MMRS	7	6.51507e-05	4.74842e-05	6.20853e-05	5	222	564	1370	5	16	681	2815	0.68039	0.859166	0.847005	98.1158	0.902625	0.94974	0.950973	1.22898	0.763698	1.08997
DSFKEELDKYFKNH	SARS-CoV-2	QMVSLL-MMSN	7	7.5752e-05	8.76673e-05	8.68283e-05	5	2	1067	3099	7	31	889	4038	0.792639	56.0656	0.886874	216.876	0.962528	0.95229	1.116	1.23723	0.839757	1.17662
DSFKEELDKYFKNH	SARS-CoV-2	QMVSLL-MMSS	6	0.000106543	0.000153089	7.49043e-05	2376	43	3645	1718	7	32	1480	2225	0.848918	0.239899	0.723331	0.51063	0.62809	0.898855	0.194635	1.06425	0.786125	0.629442
DSFKEELDKYFKNH	SARS-CoV-2	QMVSLL-MTRN	7	4.56665e-05	4.00509e-05	5.80122e-05	4	1	554	1331	6	18	425	2996	0.889226	0.9792	0.895111	269.993	0.955121	0.964561	1.0956	1.27696	0.892169	1.18628
DSFKEELDKYFKNH	SARS-CoV-2	QMVSLL-MTRS	6	8.81181e-05	0.000107994	7.22626e-05	5	274	1616	3040	3	20	624	3574	0.617271	34.9463	0.730151	212.887	0.918172	0.961791	0.993804	1.26799	0.673711	1.1309
DSFKEELDKYFKNH	SARS-CoV-2	QMVSLL-MTSN	6	3.62754e-05	3.77123e-05	3.93447e-05	2	0	807	897	2	14	322	1973	0.702405	24.0642	0.907412	6.09183	0.921927	0.961979	1.00415	1.2686	0.804909	1.13637
DSFKEELDKYFKNH	SARS-CoV-2	QMVSLL-MTSS	5	5.16016e-05	4.60701e-05	4.29076e-05	3	5	1258	746	4	13	349	2156	0.395347	0.510099	0.535247	325.839	0.883763	0.961253	0.899008	1.26625	0.465297	1.08263
DSFKEELDKYFKNH	SARS-CoV-2	QMVSLV-LMRN	6	6.19651e-06	5.90228e-06	1.01393e-05	0	3	132	129	1	2	80	515	0.951478	43.1921	0.933251	0.0896763	0.905439	0.959517	0.958724	1.26063	0.942365	1.10968
DSFKEELDKYFKNH	SARS-CoV-2	QMVSLV-LMSN	5	1.30356e-05	1.20282e-05	8.97186e-08	0	0	4	605	3	2	0	0	0.533625	1.23406	0.906627	5.45865	0.997037	0.369245	1.21108	-0.650238	0.720126	0.280419
DSFKEELDKYFKNH	SARS-CoV-2	QMVSLV-LMSS	4	2.36493e-06	3.71022e-06	5.22642e-07	0	0	24	158	0	1	9	17	0.735173	0.0115765	0.953156	11.3372	0.975461	0.822993	1.15163	0.818663	0.844164	0.985148
DSFKEELDKYFKNH	SARS-CoV-2	QMVSLV-LTRN	5	3.77077e-06	1.68547e-06	4.67258e-07	0	0	68	0	0	5	2	21	0.498004	188.811	0.771882	31.7721	0.737224	0.810154	0.495297	0.777101	0.634943	0.636199
DSFKEELDKYFKNH	SARS-CoV-2	QMVSLV-LTRS	4	2.20904e-05	2.19787e-05	3.42075e-05	3	3	531	441	1285	2	72	600	0.867016	14.7059	0.834163	140.035	0.901741	0.355533	0.948537	-0.694629	0.85059	0.126954
DSFKEELDKYFKNH	SARS-CoV-2	QMVSLV-LTSN	4	3.79795e-07	6.11239e-07	9.0794e-07	0	0	0	31	0	0	0	59	0.496573	0.61703	0.478511	0.419896	0.961629	0.95207	1.11353	1.23652	0.487542	1.17502
DSFKEELDKYFKNH	SARS-CoV-2	QMVSLV-LTSS	3	1.12827e-05	2.51123e-05	1.84101e-05	847	192	389	3	0	393	419	1	0.364701	33.3196	0.870731	36.321	0.372553	0.606838	-0.509364	0.118912	0.617716	-0.195226
DSFKEELDKYFKNH	SARS-CoV-2	QMVSLV-MMRN	7	1.92947e-05	1.85463e-05	2.10872e-05	0	1	90	826	1	2	62	1258	0.838965	50.905	0.808596	51.7872	0.985373	0.984729	1.17894	1.34225	0.82378	1.26059
DSFKEELDKYFKNH	SARS-CoV-2	QMVSLV-MMRS	6	1.3949e-05	1.99416e-05	1.30706e-05	1	1	79	910	1	15	299	306	0.636289	18.3875	0.908833	15.5362	0.987256	0.865402	1.18413	0.955952	0.772561	1.07004
DSFKEELDKYFKNH	SARS-CoV-2	QMVSLV-MMSN	6	3.5028e-05	2.03976e-05	2.69848e-05	3	69	503	299	0	8	252	1302	0.941392	44.1176	0.545411	112.112	0.840615	0.958896	0.780137	1.25862	0.743402	1.01938
DSFKEELDKYFKNH	SARS-CoV-2	QMVSLV-MMSS	5	1.33039e-05	1.95717e-05	2.7045e-05	3	1	406	479	0	3	94	1589	0.948151	14.8969	0.911577	194.412	0.921869	0.984796	1.00399	1.34246	0.929864	1.17323
DSFKEELDKYFKNH	SARS-CoV-2	QMVSLV-MTRN	6	1.4009e-05	1.20648e-05	2.00983e-05	1	0	254	292	0	2	42	1230	0.67938	23.5088	0.917319	55.5838	0.921445	0.98937	1.00282	1.35727	0.798349	1.18004
DSFKEELDKYFKNH	SARS-CoV-2	QMVSLV-MTRS	5	1.48493e-05	1.6501e-05	1.55958e-05	1	0	429	297	1	3	221	621	0.921035	0.1741	0.98302	44.7189	0.893546	0.932757	0.925959	1.174	0.952027	1.04998
DSFKEELDKYFKNH	SARS-CoV-2	QMVSLV-MTSN	5	2.25065e-05	4.23102e-05	1.30197e-05	617	50	360	1256	3	8	150	570	0.839643	57.9494	0.778178	85.5189	0.754498	0.934248	0.542886	1.17883	0.80891	0.860856
DSFKEELDKYFKNH	SARS-CoV-2	QMVSLV-MTSS	4	1.51275e-05	1.71761e-05	1.78277e-05	1	10	435	309	1	3	229	752	0.855061	13.7289	0.871289	215.827	0.887966	0.940556	0.910587	1.19925	0.863175	1.05492
DSFKEELDKYFKNH	SARS-CoV-2	QMVSML-LMRN	6	6.36113e-05	5.31804e-05	6.61831e-05	1	52	475	2023	7	239	433	3253	0.748325	1.71956	0.912557	89.2579	0.963039	0.933671	1.11741	1.17696	0.830441	1.14719
DSFKEELDKYFKNH	SARS-CoV-2	QMVSML-LMRS	5	2.05423e-05	1.52987e-05	3.8059e-06	3	248	158	211	3	2	51	152	0.553979	8.63842	0.75637	35.5512	0.731911	0.895646	0.480659	1.05386	0.655174	0.76726
DSFKEELDKYFKNH	SARS-CoV-2	QMVSML-LMSN	5	9.3399e-05	9.99915e-05	8.23532e-05	10	369	1268	2929	385	28	656	3720	0.77592	5.50895	0.711328	0.721764	0.912435	0.810615	0.977998	0.778593	0.743624	0.878296
DSFKEELDKYFKNH	SARS-CoV-2	QMVSML-LMSS	4	6.93515e-05	3.3428e-05	5.83849e-05	4	59	569	891	2	19	414	3043	0.874297	2.08376	0.66483	3.24078	0.916988	0.968005	0.990542	1.28811	0.769564	1.13932
DSFKEELDKYFKNH	SARS-CoV-2	QMVSML-LTRN	5	2.74074e-05	4.59695e-05	2.84549e-05	2	105	941	993	2	8	243	1411	0.825442	0.331984	0.8976	86.4986	0.891783	0.959997	0.921102	1.26218	0.861521	1.09164
DSFKEELDKYFKNH	SARS-CoV-2	QMVSML-LTRS	4	2.73915e-05	3.12069e-05	3.89224e-05	1	1	1010	311	1	6	611	1449	0.89887	0.135002	0.848638	0.0857516	0.844618	0.928593	0.791166	1.16052	0.873754	0.975842
DSFKEELDKYFKNH	SARS-CoV-2	QMVSML-LTSN	4	2.5082e-05	3.49655e-05	2.55518e-05	5	197	824	445	2	180	235	1035	0.714965	113.357	0.605796	129.748	0.807557	0.884195	0.689062	1.01679	0.660381	0.852927
DSFKEELDKYFKNH	SARS-CoV-2	QMVSML-LTSS	3	3.51601e-05	2.3161e-05	3.72322e-05	4	3	548	479	5	408	143	1685	0.663283	6.81761	0.874201	21.4427	0.904197	0.871958	0.955303	0.977178	0.768742	0.96624
DSFKEELDKYFKNH	SARS-CoV-2	QMVSML-MMRN	7	3.7129e-05	4.25423e-05	3.36455e-05	5	163	576	1191	5	12	324	1598	0.885112	64.1237	0.917179	5.05018	0.905603	0.95156	0.959178	1.23487	0.901146	1.09702
DSFKEELDKYFKNH	SARS-CoV-2	QMVSML-MMRS	6	0.000131802	7.03011e-05	0.000158384	909	38	1360	1264	3197	1725	799	3153	0.327388	2.6774	0.531298	2.58355	0.706174	0.456697	0.409755	-0.367135	0.429343	0.0213099
DSFKEELDKYFKNH	SARS-CoV-2	QMVSML-MMSN	6	0.000110133	0.000113017	9.66912e-05	9	410	2213	2342	7	20	1061	4390	0.497849	3.49428	0.804071	81.0925	0.875349	0.950898	0.875829	1.23273	0.65096	1.05428
DSFKEELDKYFKNH	SARS-CoV-2	QMVSML-MMSS	5	6.5029e-05	6.11156e-05	5.19916e-05	6	234	1004	1490	5	63	693	2083	0.700759	84.025	0.874351	51.0407	0.89071	0.926376	0.918147	1.15334	0.787555	1.03574
DSFKEELDKYFKNH	SARS-CoV-2	QMVSML-MTRN	6	5.95267e-05	7.01919e-05	6.20588e-05	6	3	770	2584	815	39	459	2234	0.839109	1.05881	0.862093	0.415024	0.96602	0.615501	1.12562	0.146959	0.850601	0.636291
DSFKEELDKYFKNH	SARS-CoV-2	QMVSML-MTRS	5	1.31195e-05	1.38347e-05	2.2369e-05	1	0	397	202	2	6	268	974	0.82502	77.499	0.917019	86.9185	0.873871	0.942954	0.871756	1.20701	0.87102	1.03938
DSFKEELDKYFKNH	SARS-CoV-2	QMVSML-MTSN	5	5.49651e-05	2.87631e-05	5.02732e-05	9	0	772	483	6	8	275	2768	0.519275	70.0843	0.84513	73.3769	0.883107	0.973062	0.8972	1.30448	0.682203	1.10084
DSFKEELDKYFKNH	SARS-CoV-2	QMVSML-MTSS	4	7.59457e-05	4.64533e-05	9.57279e-05	1044	3	599	983	2853	8	653	1748	0.587167	0.263283	0.412169	0.626231	0.640054	0.395272	0.227595	-0.565982	0.499668	-0.169193
DSFKEELDKYFKNH	SARS-CoV-2	QMVSMV-LMRN	5	2.02645e-05	2.94427e-05	2.35661e-05	1	1	378	1016	4	327	78	1007	0.90121	9.68737	0.927134	57.3578	0.959667	0.844948	1.10812	0.889738	0.914172	0.99893
DSFKEELDKYFKNH	SARS-CoV-2	QMVSMV-LMRS	4	5.1712e-05	5.58658e-05	6.35609e-05	8	2	1119	1419	4	8	1095	2195	0.692752	61.8958	0.890246	123.449	0.926951	0.919271	1.01799	1.13034	0.791499	1.07417
DSFKEELDKYFKNH	SARS-CoV-2	QMVSMV-LMSN	4	1.22076e-05	1.93514e-05	1.76938e-05	1	0	579	253	2	2	187	817	0.921949	49.2081	0.929653	304.005	0.865409	0.949915	0.848443	1.22954	0.925801	1.03899
DSFKEELDKYFKNH	SARS-CoV-2	QMVSMV-LMSS	3	2.75112e-05	1.82676e-05	2.55157e-05	4	117	409	238	5	8	192	1306	0.823199	1.42926	0.850177	146.754	0.801091	0.959128	0.671248	1.25937	0.836688	0.965308
DSFKEELDKYFKNH	SARS-CoV-2	QMVSMV-LTRN	4	1.64307e-05	1.06901e-05	1.68708e-05	0	0	94	424	0	2	45	1015	0.798736	84.0703	0.871945	170.058	0.97298	0.986628	1.1448	1.34839	0.83534	1.2466
DSFKEELDKYFKNH	SARS-CoV-2	QMVSMV-LTRS	3	8.15917e-06	1.04558e-06	6.89085e-06	0	0	4	48	1	291	33	48	0.936978	0.987248	0.977777	38.2106	0.966112	0.567915	1.12588	-0.00709151	0.957377	0.559393
DSFKEELDKYFKNH	SARS-CoV-2	QMVSMV-LTSN	3	4.8489e-06	6.37849e-06	1.08063e-05	3	195	16	15	0	1	118	494	0.497389	98.7248	0.875149	130.168	0.541571	0.951101	-0.0437229	1.23339	0.686269	0.594831
DSFKEELDKYFKNH	SARS-CoV-2	QMVSMV-LTSS	2	1.0081e-05	7.92468e-06	8.11783e-06	0	0	23	373	2	1	4	517	0.858076	22.9072	0.840602	44.0891	0.989355	0.982798	1.18991	1.336	0.849339	1.26295
DSFKEELDKYFKNH	SARS-CoV-2	QMVSMV-MMRN	6	3.34822e-05	5.61994e-06	9.58987e-06	3	1	217	9	2	198	220	3	0.448316	0.42267	0.885949	0.968431	0.750969	0.605906	0.533165	0.115897	0.667132	0.324531
DSFKEELDKYFKNH	SARS-CoV-2	QMVSMV-MMRS	5	2.37619e-05	3.05186e-05	1.74777e-05	2	3	277	1194	3	7	12	1103	0.639289	32.9494	0.791873	54.4815	0.971588	0.9851	1.14096	1.34345	0.715581	1.24221
DSFKEELDKYFKNH	SARS-CoV-2	QMVSMV-MMSN	5	1.32342e-05	1.54983e-05	2.44199e-05	0	1	290	420	0	2	328	1009	0.728772	18.3875	0.935316	29.3927	0.934286	0.941638	1.0382	1.20275	0.832044	1.12047
DSFKEELDKYFKNH	SARS-CoV-2	QMVSMV-MMSS	4	8.84597e-06	9.82648e-06	6.65957e-06	1	0	357	49	0	1	18	400	0.69469	82.065	0.787441	0.554622	0.799696	0.981841	0.667405	1.3329	0.741066	1.00015
DSFKEELDKYFKNH	SARS-CoV-2	QMVSMV-MTRN	5	5.16499e-05	2.8185e-05	2.43824e-05	9	318	423	425	0	117	202	1093	0.364491	83.0934	0.33989	211.628	0.775007	0.915534	0.599387	1.11824	0.35219	0.858816
DSFKEELDKYFKNH	SARS-CoV-2	QMVSMV-MTRS	4	1.40812e-06	2.47863e-08	6.39054e-07	0	0	1	0	0	1	23	0	0.838668	45.0432	0.409254	0.419896	0.630106	0.681245	0.200191	0.359789	0.623961	0.27999
DSFKEELDKYFKNH	SARS-CoV-2	QMVSMV-MTSS	3	1.58687e-07	1.48718e-07	4.86028e-07	0	0	6	0	0	0	18	0	0.496573	0.61703	0.478511	0.419896	0.676251	0.677797	0.327318	0.348625	0.487542	0.337972
DSFKEELDKYFKNH	SARS-CoV-2	YIGHLL-LMRN	7	8.90378e-05	8.15366e-05	0.000104457	6	146	1502	2029	3	1536	852	3491	0.821785	3.0437	0.771129	4.42272	0.91072	0.813158	0.973273	0.786825	0.796457	0.880049
DSFKEELDKYFKNH	SARS-CoV-2	YIGHLL-LMRS	6	4.91613e-05	5.21121e-05	6.36362e-05	5	0	1307	997	4	42	410	3362	0.92121	0.0498885	0.855828	248.579	0.899985	0.966216	0.9437	1.28231	0.888519	1.11301
DSFKEELDKYFKNH	SARS-CoV-2	YIGHLL-LMSN	6	3.85556e-05	5.07471e-05	4.17114e-05	13	697	897	414	3	10	606	1632	0.818139	0.408481	0.797218	0.910204	0.702627	0.932057	0.399982	1.17173	0.807678	0.785857
DSFKEELDKYFKNH	SARS-CoV-2	YIGHLL-LMSS	5	3.98646e-05	5.10679e-05	4.0067e-05	1315	1	1121	404	2	7	892	1028	0.656526	78.4314	0.728173	291.828	0.512706	0.886735	-0.123245	1.02501	0.692349	0.450884
DSFKEELDKYFKNH	SARS-CoV-2	YIGHLL-LTRN	6	4.36976e-05	4.14541e-05	3.57029e-05	2	13	724	1172	3	8	476	1472	0.480916	89.963	0.776526	78.194	0.936879	0.937763	1.04534	1.19021	0.628721	1.11777
DSFKEELDKYFKNH	SARS-CoV-2	YIGHLL-LTRS	5	1.90107e-05	3.02911e-05	2.2184e-05	3	2	714	634	560	4	262	326	0.961325	20.8909	0.904784	49.4078	0.907602	0.409369	0.964683	-0.520346	0.933055	0.222169
DSFKEELDKYFKNH	SARS-CoV-2	YIGHLL-LTSN	5	6.60288e-08	0	0	0	0	0	0	0	0	0	0	0.496573	0.61703	0.82634	0.419896	0.612957	0.493174	0.152944	-0.249049	0.661457	-0.0480529
DSFKEELDKYFKNH	SARS-CoV-2	YIGHLL-LTSS	4	1.94948e-05	3.23207e-05	1.23113e-05	4	2	657	808	1	8	214	414	0.759834	1.01573	0.971948	2.07715	0.925038	0.907794	1.01272	1.09319	0.865891	1.05295
DSFKEELDKYFKNH	SARS-CoV-2	YIGHLL-MMRN	8	9.86419e-05	9.59029e-05	0.00011144	8	64	1708	2618	210	37	2078	3308	0.75925	0.671615	0.71671	11.7756	0.930034	0.83496	1.02648	0.857405	0.73798	0.941944
DSFKEELDKYFKNH	SARS-CoV-2	YIGHLL-MMRS	7	7.04458e-05	5.49988e-05	6.74586e-05	7	2	1277	1177	0	9	1043	2543	0.895375	1.14604	0.684457	349.354	0.910021	0.931773	0.971348	1.17082	0.789916	1.07108
DSFKEELDKYFKNH	SARS-CoV-2	YIGHLL-MMSN	7	3.77628e-05	4.89253e-05	3.25358e-05	4	0	525	1819	6	13	444	1313	0.908518	53.4918	0.835534	69.1896	0.967245	0.929936	1.129	1.16487	0.872026	1.14693
DSFKEELDKYFKNH	SARS-CoV-2	YIGHLL-MMSS	6	8.60058e-05	9.09972e-05	9.85791e-05	10	1	2749	1152	4	22	1726	3347	0.892735	2.45844	0.888748	1.0913	0.862692	0.91768	0.840959	1.12519	0.890742	0.983076
DSFKEELDKYFKNH	SARS-CoV-2	YIGHLL-MTRN	7	5.09798e-05	6.6143e-05	5.91099e-05	5	1	1432	1550	6	433	517	2420	0.728697	0.48716	0.903267	83.1994	0.920255	0.883814	0.999544	1.01556	0.815982	1.00755
DSFKEELDKYFKNH	SARS-CoV-2	YIGHLL-MTRS	6	2.07106e-05	2.05396e-05	2.88525e-05	2	2	329	624	1	1	393	1183	0.622827	40.4155	0.811059	179.296	0.944615	0.940139	1.06666	1.1979	0.716943	1.13228
DSFKEELDKYFKNH	SARS-CoV-2	YIGHLL-MTSN	6	2.77028e-05	3.22633e-05	2.62302e-05	2	0	969	417	1	248	424	669	0.853253	2.14866	0.90352	123.764	0.86488	0.814122	0.846986	0.789948	0.878387	0.818467
DSFKEELDKYFKNH	SARS-CoV-2	YIGHLL-MTSS	5	4.45368e-06	1.11092e-06	1.63022e-05	0	0	13	40	0	2	57	957	0.496573	9.87248	0.765398	5.45865	0.941587	0.983417	1.05831	1.338	0.630985	1.19816
DSFKEELDKYFKNH	SARS-CoV-2	YIGHLV-LMRN	6	6.6279e-06	1.28971e-05	5.45996e-06	1	1	253	334	1	2	64	239	0.443376	236.322	0.744649	146.544	0.927865	0.932656	1.02051	1.17367	0.594012	1.09709
DSFKEELDKYFKNH	SARS-CoV-2	YIGHLV-LMSN	5	9.42862e-06	1.29298e-05	1.17884e-05	1	0	518	4	1	2	169	466	0.820525	335.664	0.780803	113.372	0.750227	0.930255	0.531119	1.1659	0.800664	0.84851
DSFKEELDKYFKNH	SARS-CoV-2	YIGHLV-LMSS	4	1.46268e-05	2.47123e-05	1.21402e-05	2	273	408	338	0	5	118	576	0.827778	47.5113	0.982128	42.5495	0.770282	0.953655	0.586371	1.24165	0.904953	0.914011
DSFKEELDKYFKNH	SARS-CoV-2	YIGHLV-LTRN	5	8.01452e-06	1.29937e-05	2.05838e-06	1	0	340	231	2	5	71	1	0.952823	155.492	0.874077	125.969	0.891573	0.67734	0.920524	0.347146	0.91345	0.633835
DSFKEELDKYFKNH	SARS-CoV-2	YIGHLV-LTRS	4	7.88018e-05	7.19007e-05	4.95656e-05	3360	279	690	388	305	1941	185	269	0.603361	3.08515	0.349913	25.8936	0.376455	0.48488	-0.498612	-0.275898	0.476637	-0.387255
DSFKEELDKYFKNH	SARS-CoV-2	YIGHLV-LTSN	4	5.77518e-05	2.88427e-05	2.89063e-05	5	61	487	758	2	4	516	966	0.449382	6.04689	0.328092	21.8346	0.911529	0.914211	0.975504	1.11396	0.388737	1.04473
DSFKEELDKYFKNH	SARS-CoV-2	YIGHLV-LTSS	3	3.85577e-05	7.29715e-05	2.96738e-05	1661	710	665	842	2	177	315	1166	0.869981	65.8371	0.807908	114.352	0.531855	0.888499	-0.0704911	1.03073	0.838945	0.480117
DSFKEELDKYFKNH	SARS-CoV-2	YIGHLV-MMRN	7	2.08467e-05	1.85359e-05	1.3493e-05	7	20	679	53	2	6	206	506	0.787566	41.1166	0.928474	80.788	0.761077	0.919974	0.56101	1.13262	0.85802	0.846814
DSFKEELDKYFKNH	SARS-CoV-2	YIGHLV-MMRS	6	2.51584e-05	2.07096e-05	5.40701e-06	2	142	449	276	0	32	139	70	0.274088	18.2024	0.903766	57.9457	0.801483	0.775127	0.67233	0.663708	0.588927	0.668019
DSFKEELDKYFKNH	SARS-CoV-2	YIGHLV-MMSN	6	1.61774e-05	1.27562e-05	9.82199e-06	1	75	265	203	3	3	109	440	0.813622	0.474266	0.973492	36.321	0.82682	0.935627	0.742131	1.18329	0.893557	0.962711
DSFKEELDKYFKNH	SARS-CoV-2	YIGHLV-MMSS	5	2.32105e-05	4.11869e-05	1.87599e-05	6	0	1141	651	0	3	173	912	0.849316	46.6629	0.945801	81.2499	0.881026	0.960079	0.891468	1.26245	0.897559	1.07696
DSFKEELDKYFKNH	SARS-CoV-2	YIGHLV-MTRN	6	9.47492e-06	5.62106e-06	2.48473e-05	1	102	10	122	1	482	350	435	0.846741	28.0132	0.782892	79.5703	0.770129	0.717275	0.585948	0.476428	0.814817	0.531188
DSFKEELDKYFKNH	SARS-CoV-2	YIGHLV-MTSN	5	1.61114e-05	1.2725e-05	1.04923e-05	0	0	441	91	0	25	63	542	0.895697	50.9393	0.955541	89.7178	0.821969	0.948846	0.728767	1.22608	0.925619	0.977425
DSFKEELDKYFKNH	SARS-CoV-2	YIGHLV-MTSS	4	2.56515e-07	0	1.02606e-06	0	0	0	0	0	0	38	0	0.496573	0.61703	0.478511	9.65761	0.612957	0.709859	0.152944	0.452419	0.487542	0.302681
DSFKEELDKYFKNH	SARS-CoV-2	YIGHML-LMRN	6	4.71e-05	6.20786e-05	4.82607e-05	7	166	1067	1559	1	167	842	1462	0.849412	2.21498	0.936936	132.927	0.903394	0.878517	0.953092	0.99841	0.893174	0.975751
DSFKEELDKYFKNH	SARS-CoV-2	YIGHML-LMRS	5	3.99529e-05	3.9818e-05	2.20394e-05	6	271	753	671	2	6	286	921	0.65296	19.7924	0.883646	14.4444	0.824873	0.937863	0.736769	1.19053	0.768303	0.963649
DSFKEELDKYFKNH	SARS-CoV-2	YIGHML-LMSN	5	8.13213e-05	9.08499e-05	0.000100975	9	128	1506	2521	5	311	1004	4430	0.875176	94.5871	0.809327	272.793	0.925149	0.925205	1.01303	1.14955	0.842252	1.08129
DSFKEELDKYFKNH	SARS-CoV-2	YIGHML-LMSS	4	4.45737e-05	3.13636e-05	1.93564e-05	1	1	508	950	237	7	387	295	0.722781	4.48407	0.532279	179.716	0.9464	0.537822	1.07157	-0.104512	0.62753	0.483531
DSFKEELDKYFKNH	SARS-CoV-2	YIGHML-LTRN	5	0.00010089	7.68055e-05	7.89345e-05	1376	553	841	1214	1287	249	761	2006	0.531961	0.205082	0.449228	0.362751	0.61075	0.527545	0.146863	-0.137779	0.490594	0.00454191
DSFKEELDKYFKNH	SARS-CoV-2	YIGHML-LTRS	4	2.66808e-05	3.27352e-05	9.01108e-06	9	390	839	27	1	61	265	48	0.912102	60.0576	0.642111	173.417	0.637589	0.722427	0.220805	0.493104	0.777106	0.356955
DSFKEELDKYFKNH	SARS-CoV-2	YIGHML-LTSN	4	2.32381e-06	5.70085e-07	0	0	0	23	0	0	0	0	0	0.635302	0.308515	0.978552	136.466	0.718055	0.493174	0.442486	-0.249049	0.806927	0.0967182
DSFKEELDKYFKNH	SARS-CoV-2	YIGHML-LTSS	3	1.55421e-05	1.26188e-05	9.85702e-06	2	0	361	185	1	0	296	120	0.564756	1.22121	0.793549	48.0781	0.872347	0.819261	0.867556	0.806582	0.679152	0.837069
DSFKEELDKYFKNH	SARS-CoV-2	YIGHML-MMRN	7	3.89759e-05	1.56152e-05	3.86773e-05	1	0	157	594	1	7	591	1467	0.811461	53.2703	0.541718	176.776	0.968615	0.93053	1.13277	1.16679	0.676589	1.14978
DSFKEELDKYFKNH	SARS-CoV-2	YIGHML-MMRS	6	4.02033e-05	2.82893e-05	3.56521e-05	2	0	609	668	1	9	607	1240	0.789984	1.83875	0.896257	337.177	0.920622	0.91972	1.00055	1.1318	0.84312	1.06617
DSFKEELDKYFKNH	SARS-CoV-2	YIGHML-MMSN	6	4.31185e-05	6.50465e-05	5.49663e-05	18	1076	750	764	0	60	450	2712	0.841508	37.8071	0.928858	47.1963	0.713308	0.956411	0.429409	1.25057	0.885183	0.839991
DSFKEELDKYFKNH	SARS-CoV-2	YIGHML-MMSS	5	7.13108e-05	7.83514e-05	8.1077e-05	3	9	2045	1388	9	84	1081	3263	0.861499	0.136313	0.851057	0.195092	0.892823	0.928125	0.92397	1.159	0.856278	1.04149
DSFKEELDKYFKNH	SARS-CoV-2	YIGHML-MTRN	6	4.07168e-05	4.35649e-05	3.42822e-05	13	633	305	888	5	14	169	1909	0.562462	93.8657	0.679484	163.62	0.786375	0.971263	0.630705	1.29865	0.620973	0.964679
DSFKEELDKYFKNH	SARS-CoV-2	YIGHML-MTRS	5	1.53598e-07	7.43589e-08	5.40032e-07	0	0	3	0	0	0	20	0	0.496573	0.61703	0.478511	0.419896	0.654107	0.683137	0.266311	0.365914	0.487542	0.316112
DSFKEELDKYFKNH	SARS-CoV-2	YIGHML-MTSN	5	3.19095e-05	3.94018e-05	2.90631e-05	1127	2	338	906	0	13	565	882	0.693931	62.4743	0.91781	3.26095	0.606352	0.903601	0.134746	1.07961	0.80587	0.607181
DSFKEELDKYFKNH	SARS-CoV-2	YIGHML-MTSS	4	3.70717e-05	3.17903e-05	3.73256e-05	2	48	539	863	3	228	554	1183	0.839179	58.5738	0.863689	1.41113	0.921965	0.861216	1.00425	0.942402	0.851434	0.973328
DSFKEELDKYFKNH	SARS-CoV-2	YIGHMV-LMRN	5	4.41164e-05	5.39059e-05	4.73896e-05	4	0	963	1521	1	45	515	2122	0.672893	71.6269	0.797865	139.196	0.939122	0.944621	1.05152	1.21241	0.735379	1.13196
DSFKEELDKYFKNH	SARS-CoV-2	YIGHMV-LMRS	4	1.08704e-05	4.8662e-06	2.06224e-05	2	0	158	47	1	0	200	988	0.790542	49.856	0.959098	104.764	0.829872	0.958051	0.75054	1.25588	0.87482	1.00321
DSFKEELDKYFKNH	SARS-CoV-2	YIGHMV-LMSN	4	1.39037e-05	1.10307e-05	1.48226e-05	1	0	120	408	4	1	137	717	0.83408	51.522	0.839214	190.633	0.964601	0.949962	1.12172	1.2297	0.836647	1.17571
DSFKEELDKYFKNH	SARS-CoV-2	YIGHMV-LMSS	3	1.16714e-05	1.2092e-05	5.95596e-06	2	1	193	368	0	0	61	280	0.398855	48.9922	0.955557	114.842	0.942847	0.951487	1.06178	1.23463	0.677206	1.14821
DSFKEELDKYFKNH	SARS-CoV-2	YIGHMV-LTRN	4	1.01239e-05	8.80927e-06	3.46528e-06	0	1	114	302	0	102	1	104	0.826654	22.2131	0.746825	34.2215	0.956587	0.719363	1.09964	0.483186	0.78674	0.791411
DSFKEELDKYFKNH	SARS-CoV-2	YIGHMV-LTSN	3	1.7367e-05	1.09576e-05	1.42713e-05	0	88	161	224	1	3	99	749	0.918587	43.5006	0.56409	119.251	0.836848	0.9659	0.76976	1.28129	0.741338	1.02553
DSFKEELDKYFKNH	SARS-CoV-2	YIGHMV-LTSS	2	8.02621e-06	8.57847e-06	1.54652e-05	0	0	222	156	1	3	333	416	0.957166	10.6129	0.838273	2.40486	0.893916	0.888752	0.926978	1.03154	0.89772	0.979261
DSFKEELDKYFKNH	SARS-CoV-2	YIGHMV-MMRN	6	1.62018e-05	1.52558e-05	2.43432e-05	1	99	123	473	0	9	182	1252	0.806404	110.963	0.892752	168.378	0.896871	0.966018	0.935119	1.28168	0.849578	1.1084
DSFKEELDKYFKNH	SARS-CoV-2	YIGHMV-MMRS	5	9.0566e-06	1.20472e-05	1.23888e-05	1	0	340	183	0	503	24	174	0.746839	16.7626	0.886435	31.2823	0.87684	0.611559	0.879937	0.134197	0.816637	0.507067
DSFKEELDKYFKNH	SARS-CoV-2	YIGHMV-MMSN	5	1.00681e-05	5.07105e-06	1.5477e-05	0	0	203	2	0	2	300	477	0.972057	39.0271	0.885162	85.4489	0.750311	0.906422	0.531351	1.08875	0.928609	0.810049
DSFKEELDKYFKNH	SARS-CoV-2	YIGHMV-MMSS	4	1.87878e-05	1.75103e-05	3.13878e-05	1	2	535	212	1183	1	29	612	0.61245	48.0049	0.76496	1.27546	0.857577	0.361532	0.826867	-0.675209	0.688705	0.0758294
DSFKEELDKYFKNH	SARS-CoV-2	YIGHMV-MTRN	5	6.07605e-05	4.4618e-05	2.6234e-05	14	785	575	378	1	4	681	504	0.542203	90.3949	0.328359	68.653	0.677666	0.859171	0.331215	0.935783	0.435281	0.633499
DSFKEELDKYFKNH	SARS-CoV-2	YIGHMV-MTRS	4	2.28749e-05	2.37262e-05	2.52387e-05	2	1	730	283	0	4	300	1109	0.93161	72.0691	0.883295	51.2273	0.857034	0.948462	0.825372	1.22484	0.907453	1.02511
DSFKEELDKYFKNH	SARS-CoV-2	YIGHMV-MTSN	4	6.03684e-06	9.85429e-06	6.59087e-06	1	0	203	244	0	3	168	130	0.913146	3.90786	0.981293	142.345	0.922873	0.854492	1.00675	0.920634	0.947219	0.963694
DSFKEELDKYFKNH	SARS-CoV-2	YIGSLL-LMRN	6	1.1331e-05	3.67321e-06	1.20447e-05	0	1	81	83	0	2	76	647	0.615085	22.2131	0.841963	28.5529	0.907887	0.970923	0.96547	1.29755	0.728524	1.13151
DSFKEELDKYFKNH	SARS-CoV-2	YIGSLL-LMRS	5	3.65925e-06	3.5456e-06	9.25256e-06	0	0	116	34	0	1	342	0	0.967861	6.1703	0.409254	65.0839	0.835436	0.743828	0.765869	0.562386	0.688557	0.664127
DSFKEELDKYFKNH	SARS-CoV-2	YIGSLL-LMSN	5	5.12662e-05	5.43289e-05	5.26897e-05	13	478	833	998	31	608	481	1832	0.854461	32.4782	0.596441	78.7605	0.816839	0.820833	0.714633	0.811672	0.725451	0.763152
DSFKEELDKYFKNH	SARS-CoV-2	YIGSLL-LMSS	4	2.14315e-05	2.23621e-05	3.58258e-05	0	6	892	4	2	147	670	978	0.899036	0.570827	0.878281	57.9457	0.74792	0.86036	0.524764	0.939631	0.888658	0.732198
DSFKEELDKYFKNH	SARS-CoV-2	YIGSLL-LTRN	5	1.84514e-05	1.93117e-05	3.26428e-05	19	0	561	263	1	4	618	1031	0.77001	137.289	0.921573	270.413	0.85085	0.909757	0.808334	1.09954	0.845791	0.953938
DSFKEELDKYFKNH	SARS-CoV-2	YIGSLL-LTRS	4	4.35972e-05	6.25953e-05	4.29057e-05	12	601	1440	474	3	14	590	1733	0.887099	0.715442	0.880234	0.68401	0.730641	0.935239	0.477162	1.18204	0.883666	0.829599
DSFKEELDKYFKNH	SARS-CoV-2	YIGSLL-LTSN	4	2.63293e-05	3.49537e-05	1.93986e-05	3	2	1311	120	1	106	333	551	0.905365	89.3665	0.907842	0.508149	0.785971	0.853403	0.629594	0.917111	0.906604	0.773353
DSFKEELDKYFKNH	SARS-CoV-2	YIGSLL-LTSS	3	3.02666e-05	2.47843e-05	7.34329e-06	5	0	852	183	0	2	74	345	0.30577	79.8025	0.74049	251.098	0.820713	0.95086	0.725307	1.23261	0.52313	0.978956
DSFKEELDKYFKNH	SARS-CoV-2	YIGSLL-MMRN	7	2.52519e-05	1.57433e-05	2.12673e-05	1	1	196	550	2	23	323	786	0.810099	86.3842	0.989368	26.1735	0.9594	0.916479	1.10739	1.1213	0.899733	1.11434
DSFKEELDKYFKNH	SARS-CoV-2	YIGSLL-MMRS	6	3.64439e-05	3.79435e-05	3.7619e-05	4	1	959	715	3	11	313	1879	0.869641	1.46775	0.811231	199.241	0.897878	0.960903	0.937895	1.26511	0.840436	1.1015
DSFKEELDKYFKNH	SARS-CoV-2	YIGSLL-MMSN	6	6.12301e-05	5.04175e-05	5.77743e-05	1	4	924	1389	2	327	835	1904	0.743046	1.80016	0.925614	77.9607	0.936852	0.871074	1.04527	0.974316	0.83433	1.00979
DSFKEELDKYFKNH	SARS-CoV-2	YIGSLL-MMSS	5	2.92741e-05	1.18384e-05	3.93587e-05	3	0	302	219	1	199	964	632	0.701995	0.204282	0.911796	92.7971	0.891867	0.803703	0.921333	0.756217	0.806896	0.838775
DSFKEELDKYFKNH	SARS-CoV-2	YIGSLL-MTRN	6	4.9921e-05	6.4124e-05	3.4799e-05	2	67	1165	1688	13	12	627	1132	0.855815	1.82557	0.86534	56.686	0.92369	0.898091	1.00901	1.06178	0.860577	1.03539
DSFKEELDKYFKNH	SARS-CoV-2	YIGSLL-MTRS	5	4.42815e-06	3.98921e-06	7.00696e-06	0	32	5	149	0	0	125	236	0.704542	43.9634	0.732247	10.9173	0.905642	0.913309	0.959284	1.11104	0.718395	1.03516
DSFKEELDKYFKNH	SARS-CoV-2	YIGSLL-MTSN	5	4.85671e-06	4.45037e-08	3.59345e-06	0	0	1	1	0	132	45	0	0.517489	0.61703	0.519492	26.0336	0.705603	0.546769	0.408182	-0.0755475	0.51849	0.166317
DSFKEELDKYFKNH	SARS-CoV-2	YIGSLL-MTSS	4	2.88535e-05	3.02105e-05	1.69317e-05	5	1	248	1216	3	5	253	647	0.842455	13.4718	0.905828	240.181	0.973544	0.92309	1.14635	1.14271	0.874142	1.14453
DSFKEELDKYFKNH	SARS-CoV-2	YIGSLV-LMRN	5	0.000122666	7.62667e-05	8.79741e-05	10	367	1897	938	5	92	1617	2766	0.571683	1.65383	0.36404	0.506741	0.812487	0.901418	0.702645	1.07255	0.467861	0.887595
DSFKEELDKYFKNH	SARS-CoV-2	YIGSLV-LMRS	4	1.73124e-07	0	6.92497e-07	0	0	0	0	0	0	0	45	0.496573	0.61703	0.478511	0.419896	0.612957	0.938954	0.152944	1.19406	0.487542	0.673502
DSFKEELDKYFKNH	SARS-CoV-2	YIGSLV-LMSN	4	6.7504e-08	0	2.70016e-07	0	0	0	0	0	0	10	0	0.496573	0.61703	0.478511	0.419896	0.612957	0.643897	0.152944	0.238884	0.487542	0.195914
DSFKEELDKYFKNH	SARS-CoV-2	YIGSLV-LTRN	4	2.96426e-06	7.53316e-06	1.09323e-06	0	0	8	372	0	3	6	57	0.938508	0.411353	0.95551	5.17872	0.993946	0.912657	1.20256	1.10893	0.947009	1.15575
DSFKEELDKYFKNH	SARS-CoV-2	YIGSLV-LTSN	3	1.91769e-05	2.44722e-05	2.11092e-05	3	1	552	544	2	3	624	271	0.778704	27.7046	0.958259	59.1214	0.913136	0.824639	0.97993	0.823993	0.868481	0.901961
DSFKEELDKYFKNH	SARS-CoV-2	YIGSLV-MMRN	6	1.31893e-05	5.13206e-06	2.70815e-05	0	50	147	2	0	5	424	1010	0.836961	41.958	0.853583	0.672737	0.653333	0.928941	0.26418	1.16165	0.845272	0.712914
DSFKEELDKYFKNH	SARS-CoV-2	YIGSLV-MMRS	5	1.92975e-06	2.56187e-06	2.06722e-06	1	0	48	69	0	0	72	8	0.497592	1.23406	0.725845	1.67958	0.918516	0.755407	0.994752	0.599869	0.611718	0.79731
DSFKEELDKYFKNH	SARS-CoV-2	YIGSLV-MMSN	5	1.06515e-05	2.22028e-05	5.5817e-06	1	4	259	794	4	9	59	244	0.790435	15.7343	0.735253	86.9185	0.961685	0.905401	1.11368	1.08544	0.762844	1.09956
DSFKEELDKYFKNH	SARS-CoV-2	YIGSLV-MMSS	4	3.62252e-05	2.44454e-05	1.33149e-05	1	1	668	398	5	10	46	767	0.875456	53.2409	0.676137	103.714	0.884806	0.963356	0.901881	1.27306	0.775796	1.08747
DSFKEELDKYFKNH	SARS-CoV-2	YIGSLV-MTSN	4	1.79404e-05	8.19412e-06	2.40701e-05	1	0	175	195	1	36	339	926	0.863692	46.4829	0.92383	66.7635	0.917896	0.920127	0.993043	1.13311	0.893761	1.06308
DSFKEELDKYFKNH	SARS-CoV-2	YIGSLV-MTSS	3	1.11569e-07	0	4.46276e-07	0	0	0	0	0	0	0	29	0.496573	0.61703	0.478511	0.419896	0.612957	0.911176	0.152944	1.10414	0.487542	0.62854
DSFKEELDKYFKNH	SARS-CoV-2	YIGSML-LMRN	5	6.15097e-05	6.34501e-05	8.00089e-05	13	585	1126	935	4	1446	801	2096	0.846721	6.93251	0.844124	195.252	0.790669	0.764495	0.642536	0.629291	0.845422	0.635914
DSFKEELDKYFKNH	SARS-CoV-2	YIGSML-LMRS	4	6.46278e-05	4.07909e-05	4.47852e-05	10	3	632	1264	2	73	907	1231	0.322278	55.8798	0.899688	136.886	0.94523	0.881783	1.06835	1.00898	0.610983	1.03867
DSFKEELDKYFKNH	SARS-CoV-2	YIGSML-LMSN	4	3.9186e-05	3.39e-05	2.84496e-05	0	58	642	827	1	9	436	1072	0.80807	36.0346	0.8862	0.63428	0.91005	0.927806	0.971427	1.15797	0.847135	1.0647
DSFKEELDKYFKNH	SARS-CoV-2	YIGSML-LMSS	3	3.79525e-05	4.64802e-05	4.12966e-05	27	0	904	1205	1	14	485	1815	0.89677	37.5617	0.939095	117.431	0.921932	0.946937	1.00416	1.2199	0.917932	1.11203
DSFKEELDKYFKNH	SARS-CoV-2	YIGSML-LTRN	4	9.43456e-06	8.35753e-06	1.39715e-05	0	0	299	48	1	3	211	533	0.833973	38.8729	0.917022	122.61	0.808446	0.926848	0.691512	1.15487	0.875497	0.923191
DSFKEELDKYFKNH	SARS-CoV-2	YIGSML-LTRS	3	1.54789e-06	6.12221e-06	0	0	0	247	0	0	0	0	0	0.39412	1.23406	0.478511	0.419896	0.746228	0.493174	0.520102	-0.249049	0.436316	0.135526
DSFKEELDKYFKNH	SARS-CoV-2	YIGSML-LTSN	3	3.40962e-05	3.58172e-05	3.38902e-05	5	74	680	850	1	5	810	774	0.925446	25.8203	0.918308	146.334	0.901785	0.876021	0.948658	0.990329	0.921877	0.969494
DSFKEELDKYFKNH	SARS-CoV-2	YIGSML-LTSS	2	8.46843e-06	3.91536e-06	7.794e-06	0	1	156	1	0	1	11	486	0.705157	46.4315	0.796886	172.997	0.744335	0.98777	0.514888	1.35209	0.751021	0.933489
DSFKEELDKYFKNH	SARS-CoV-2	YIGSML-MMRN	6	3.34555e-05	5.03015e-05	4.30582e-05	4	99	954	1204	5	358	387	1694	0.83506	2.45384	0.941313	0.445907	0.904761	0.871248	0.956856	0.974879	0.888187	0.965868
DSFKEELDKYFKNH	SARS-CoV-2	YIGSML-MMRS	5	5.69509e-05	5.06867e-05	4.40768e-05	7	132	815	1348	6	18	737	1543	0.751214	53.1571	0.766638	7.88689	0.909697	0.9153	0.970456	1.11749	0.758926	1.04397
DSFKEELDKYFKNH	SARS-CoV-2	YIGSML-MMSN	5	9.79427e-05	3.74294e-05	0.0002891	2	28	1089	487	3	13936	522	1550	0.888316	0.280565	0.907061	68.653	0.857983	0.545838	0.827984	-0.0785621	0.897688	0.374711
DSFKEELDKYFKNH	SARS-CoV-2	YIGSML-MMSS	4	2.40874e-05	2.27438e-05	2.68119e-05	0	0	387	667	3	7	79	1592	0.6974	1.0376	0.9751	2.35006	0.943518	0.981241	1.06363	1.33095	0.83625	1.19729
DSFKEELDKYFKNH	SARS-CoV-2	YIGSML-MTRN	5	8.30774e-05	3.77205e-05	5.65126e-05	4	32	1224	325	1557	118	686	520	0.554241	66.5364	0.319646	45.5887	0.823977	0.371156	0.7343	-0.644052	0.436943	0.0451241
DSFKEELDKYFKNH	SARS-CoV-2	YIGSML-MTRS	4	1.83741e-05	1.12776e-05	1.17683e-05	2	1	9	558	1	4	29	708	0.882154	42.9453	0.856815	1.69638	0.992392	0.980953	1.19828	1.33002	0.869484	1.26415
DSFKEELDKYFKNH	SARS-CoV-2	YIGSML-MTSN	4	2.60294e-05	4.05634e-05	1.21393e-05	1	1	732	1135	5	14	83	621	0.85279	16.8776	0.947584	161.66	0.938686	0.943471	1.05032	1.20868	0.900187	1.1295
DSFKEELDKYFKNH	SARS-CoV-2	YIGSML-MTSS	3	3.30592e-05	1.92342e-05	4.47741e-05	2	1	614	201	147	8	643	1601	0.83641	45.3754	0.669809	244.799	0.84586	0.815643	0.794586	0.794871	0.75311	0.794729
DSFKEELDKYFKNH	SARS-CoV-2	YIGSMV-LMRN	4	2.18638e-05	4.44294e-05	2.15349e-05	4	217	424	1399	1	9	148	1128	0.939552	43.5623	0.939273	51.2273	0.911301	0.966047	0.974876	1.28177	0.939412	1.12832
DSFKEELDKYFKNH	SARS-CoV-2	YIGSMV-LMRS	3	1.03799e-05	1.0638e-05	9.49937e-06	1	7	197	281	1	3	79	474	0.741021	23.9099	0.612094	143.185	0.924078	0.955835	1.01008	1.24871	0.676557	1.12939
DSFKEELDKYFKNH	SARS-CoV-2	YIGSMV-LMSN	3	2.9292e-05	1.77027e-05	7.33281e-05	0	108	471	147	2530	725	219	590	0.636033	1.01592	0.967768	0.0182064	0.770391	0.331494	0.586672	-0.77245	0.8019	-0.0928892
DSFKEELDKYFKNH	SARS-CoV-2	YIGSMV-LTRN	3	3.379e-05	4.30381e-05	2.59126e-05	4	1	801	1172	0	33	264	1182	0.440493	72.7534	0.87503	105.898	0.934842	0.944248	1.03973	1.2112	0.657762	1.12546
DSFKEELDKYFKNH	SARS-CoV-2	YIGSMV-LTRS	2	1.69353e-05	6.90216e-06	1.69086e-05	2	0	159	149	0	4	395	401	0.349279	0.0380248	0.781821	0.036241	0.904536	0.878542	0.956237	0.998491	0.56555	0.977364
DSFKEELDKYFKNH	SARS-CoV-2	YIGSMV-LTSN	2	8.44986e-06	1.32154e-05	6.04359e-06	2	83	257	224	0	0	103	212	0.706716	31.0572	0.850223	52.0671	0.828739	0.916762	0.747418	1.12222	0.778469	0.934818
DSFKEELDKYFKNH	SARS-CoV-2	YIGSMV-LTSS	1	8.90905e-06	1.69395e-05	6.2634e-06	3	25	438	270	152	0	3	225	0.824391	71.5755	0.902475	55.7062	0.865679	0.496346	0.849189	-0.238779	0.863433	0.305205
DSFKEELDKYFKNH	SARS-CoV-2	YIGSMV-MMRN	5	2.2996e-05	1.50633e-05	1.3183e-05	3	0	557	62	0	108	207	367	0.89613	182.641	0.633226	37.8606	0.79003	0.832187	0.640777	0.848428	0.764678	0.744602
DSFKEELDKYFKNH	SARS-CoV-2	YIGSMV-MMRS	4	1.29821e-05	1.34841e-05	1.53722e-05	0	0	264	352	1	4	232	586	0.548071	17.4002	0.951306	96.4362	0.930763	0.926967	1.02849	1.15525	0.749688	1.09187
DSFKEELDKYFKNH	SARS-CoV-2	YIGSMV-MMSN	4	7.3148e-06	7.1105e-06	4.55165e-06	0	0	123	206	0	3	3	287	0.972588	9.25545	0.873109	15.6761	0.939407	0.981154	1.05231	1.33067	0.922848	1.19149
DSFKEELDKYFKNH	SARS-CoV-2	YIGSMV-MMSS	3	6.25055e-06	2.3965e-06	1.33917e-05	0	0	6	114	0	4	116	662	0.977259	37.2275	0.794172	34.8514	0.982945	0.959988	1.17225	1.26215	0.885716	1.2172
DSFKEELDKYFKNH	SARS-CoV-2	YIGSMV-MTRN	4	3.00617e-05	4.27989e-05	3.26703e-05	4	1	1065	828	1	59	270	1579	0.942973	32.6255	0.870089	7.87725	0.900748	0.946693	0.9458	1.21911	0.906531	1.08246
DSFKEELDKYFKNH	SARS-CoV-2	YIGSMV-MTSN	3	2.389e-06	5.08142e-07	1.67623e-06	0	0	3	22	0	1	1	106	0.503931	43.1921	0.704411	55.4263	0.937252	0.965316	1.04637	1.2794	0.604171	1.16288
DSFKEELDKYFKNH	SARS-CoV-2	YIVHLL-LMRN	8	0.000109926	8.19025e-05	0.000154101	623	4	1605	1763	4	1859	2019	4290	0.76515	4.81421	0.789598	0.851099	0.795955	0.808065	0.657098	0.77034	0.777374	0.713719
DSFKEELDKYFKNH	SARS-CoV-2	YIVHLL-LMRS	7	6.27465e-05	6.02446e-05	4.70652e-05	4	1	1706	907	4	152	1089	965	0.584381	44.7347	0.842793	0.750881	0.878253	0.837661	0.88383	0.866148	0.713587	0.874989
DSFKEELDKYFKNH	SARS-CoV-2	YIVHLL-LMSN	7	7.39727e-05	5.53036e-05	5.76019e-05	5	79	1625	643	174	13	715	2271	0.532564	4.53237	0.720237	0.409208	0.841121	0.836211	0.78153	0.861455	0.626401	0.821493
DSFKEELDKYFKNH	SARS-CoV-2	YIVHLL-LMSS	6	7.35376e-05	7.15112e-05	6.98532e-05	4	3	2019	1082	5	277	1585	1428	0.731508	0.649663	0.811793	0.403529	0.878724	0.832265	0.885126	0.848681	0.771651	0.866903
DSFKEELDKYFKNH	SARS-CoV-2	YIVHLL-LTRN	7	6.38693e-05	9.10117e-05	5.36937e-05	6	52	2415	1500	3	24	821	2017	0.871517	62.9713	0.900312	106.114	0.881097	0.926437	0.891664	1.15354	0.885914	1.0226
DSFKEELDKYFKNH	SARS-CoV-2	YIVHLL-LTRS	6	4.20695e-05	3.78985e-05	2.50645e-05	7	1	881	809	1	4	465	807	0.474431	0.549698	0.798605	328.779	0.908589	0.91072	0.967404	1.10266	0.636518	1.03503
DSFKEELDKYFKNH	SARS-CoV-2	YIVHLL-LTSN	6	6.73272e-05	6.63731e-05	6.52272e-05	222	68	1608	1114	8	316	1258	1652	0.79615	0.963207	0.841904	137.201	0.821766	0.844761	0.728209	0.889132	0.819027	0.80867
DSFKEELDKYFKNH	SARS-CoV-2	YIVHLL-LTSS	5	6.66854e-05	5.29803e-05	6.03285e-05	4	0	1360	975	0	588	881	1686	0.575883	0.32637	0.867948	95.7363	0.896665	0.824238	0.934553	0.822695	0.721916	0.878624
DSFKEELDKYFKNH	SARS-CoV-2	YIVHLL-MMRN	9	0.000113788	0.00012508	0.000132628	17	989	2431	1824	6	144	2788	3551	0.838095	1.05204	0.842294	1.37935	0.801537	0.884345	0.672477	1.01728	0.840194	0.844877
DSFKEELDKYFKNH	SARS-CoV-2	YIVHLL-MMRS	8	0.000150727	8.86439e-05	0.00010748	20	79	2870	760	7	13	1773	3850	0.614895	113.171	0.442539	0.756117	0.821137	0.923756	0.726476	1.14486	0.528717	0.935668
DSFKEELDKYFKNH	SARS-CoV-2	YIVHLL-MMSN	8	0.000137836	0.000129069	0.000123654	14	496	2846	2231	4	654	2580	2738	0.79233	0.757975	0.624487	4.30724	0.854226	0.831254	0.817634	0.845408	0.708409	0.831521
DSFKEELDKYFKNH	SARS-CoV-2	YIVHLL-MMSS	7	0.000129397	0.000115912	0.000124126	14	363	2913	1675	155	324	1873	4220	0.72187	0.358413	0.688753	327.519	0.843143	0.856348	0.787101	0.926643	0.705312	0.856872
DSFKEELDKYFKNH	SARS-CoV-2	YIVHLL-MTRN	8	6.35057e-05	5.66067e-05	2.97698e-05	4	2	1286	1249	6	13	284	1414	0.581518	51.522	0.769157	39.6382	0.914078	0.948888	0.982524	1.22622	0.675337	1.10437
DSFKEELDKYFKNH	SARS-CoV-2	YIVHLL-MTRS	7	2.07279e-05	2.32569e-05	8.57314e-06	1	1	523	520	3	3	130	322	0.843912	23.2158	0.877056	63.4043	0.915031	0.911423	0.985151	1.10494	0.860484	1.04504
DSFKEELDKYFKNH	SARS-CoV-2	YIVHLL-MTSN	7	0.000115101	0.000100667	0.000113364	11	32	3209	1018	3	246	1324	4752	0.750691	100.186	0.771368	103.676	0.841673	0.927368	0.783052	1.15655	0.76103	0.969803
DSFKEELDKYFKNH	SARS-CoV-2	YIVHLL-MTSS	6	3.70491e-05	2.59997e-05	3.51991e-05	0	2	555	618	97	81	364	1441	0.904897	0.593021	0.806904	109.173	0.921712	0.835982	1.00356	0.860714	0.8559	0.932135
DSFKEELDKYFKNH	SARS-CoV-2	YIVHLV-LMRN	7	2.15304e-05	1.64177e-05	3.38605e-05	1	1	543	148	0	2	322	1633	0.701114	29.1767	0.765911	65.0839	0.835618	0.961094	0.766371	1.26574	0.733512	1.01605
DSFKEELDKYFKNH	SARS-CoV-2	YIVHLV-LMRS	6	7.04651e-06	8.08447e-06	3.85305e-07	2	0	295	38	3	3	8	4	0.76126	0.318168	0.65273	0.00511445	0.79318	0.547491	0.649455	-0.0732107	0.706995	0.288122
DSFKEELDKYFKNH	SARS-CoV-2	YIVHLV-LMSN	6	0.00011392	9.45777e-05	6.80907e-05	176	324	2356	1255	10	600	984	1984	0.460617	40.5771	0.691578	95.4564	0.802176	0.830679	0.674238	0.843546	0.576097	0.758892
DSFKEELDKYFKNH	SARS-CoV-2	YIVHLV-LMSS	5	1.14136e-05	1.37736e-05	1.4415e-05	0	28	480	54	0	3	207	570	0.534307	77.9926	0.953269	51.2273	0.769417	0.933925	0.583987	1.17778	0.743788	0.880883
DSFKEELDKYFKNH	SARS-CoV-2	YIVHLV-LTRN	6	7.669e-06	5.67085e-06	1.05729e-05	1	0	179	62	0	2	262	225	0.775363	217.195	0.797978	36.531	0.84472	0.866729	0.791447	0.960248	0.786671	0.875848
DSFKEELDKYFKNH	SARS-CoV-2	YIVHLV-LTSN	5	3.33565e-05	3.14364e-05	3.55069e-05	1	12	794	578	2	8	784	920	0.876924	50.1165	0.932386	99.3754	0.893273	0.886866	0.925209	1.02544	0.904655	0.975323
DSFKEELDKYFKNH	SARS-CoV-2	YIVHLV-LTSS	4	1.79329e-05	3.48087e-06	2.59666e-05	2	105	4	16	520	108	272	479	0.746817	130.193	0.587319	42.3045	0.566755	0.460376	0.0256578	-0.355222	0.667068	-0.164782
DSFKEELDKYFKNH	SARS-CoV-2	YIVHLV-MMRN	8	2.59848e-05	2.2212e-05	2.57841e-05	3	3	472	527	1	3	343	1069	0.824834	29.2318	0.786098	80.6201	0.918465	0.940431	0.994611	1.19884	0.805466	1.09673
DSFKEELDKYFKNH	SARS-CoV-2	YIVHLV-MMRS	7	4.8215e-05	5.57959e-05	4.07794e-05	5	75	1780	479	4	5	1066	769	0.782535	3.02906	0.858247	31.7022	0.818997	0.855996	0.72058	0.925503	0.820391	0.823042
DSFKEELDKYFKNH	SARS-CoV-2	YIVHLV-MMSN	7	3.17349e-05	4.96696e-05	2.3729e-05	4	43	1768	231	0	10	109	1339	0.910266	0.334643	0.668639	162.78	0.789273	0.977155	0.63869	1.31773	0.789452	0.978209
DSFKEELDKYFKNH	SARS-CoV-2	YIVHLV-MMSS	6	1.84025e-05	9.82385e-06	1.85615e-05	1	2	170	281	2	4	521	285	0.684094	0.212619	0.776431	136.466	0.935867	0.836219	1.04255	0.861481	0.730263	0.952017
DSFKEELDKYFKNH	SARS-CoV-2	YIVHLV-MTRN	7	1.31894e-05	1.18362e-05	2.39104e-05	0	4	200	343	4	8	861	29	0.85398	0.000925082	0.933985	0.0105515	0.938217	0.746416	1.04903	0.570764	0.893982	0.809896
DSFKEELDKYFKNH	SARS-CoV-2	YIVHLV-MTRS	6	1.89513e-05	2.32475e-05	1.89777e-05	4	0	555	479	2	2	442	453	0.834447	164.438	0.826291	1.70107	0.905066	0.876368	0.957697	0.991454	0.830369	0.974576
DSFKEELDKYFKNH	SARS-CoV-2	YIVHLV-MTSN	6	2.43683e-05	1.6318e-05	2.88349e-05	3	1	651	6	2	148	248	1263	0.844063	183.464	0.894835	1.08853	0.748091	0.908153	0.525236	1.09435	0.869449	0.809793
DSFKEELDKYFKNH	SARS-CoV-2	YIVHLV-MTSS	5	3.17966e-06	2.44431e-06	9.26111e-06	0	0	66	41	0	368	94	6	0.431913	96.8737	0.86513	131.847	0.877678	0.542627	0.882244	-0.088955	0.648521	0.396645
DSFKEELDKYFKNH	SARS-CoV-2	YIVHML-LMRN	7	7.51802e-05	7.06284e-05	8.65214e-05	15	466	1273	1288	116	550	1082	2945	0.756249	3.41423	0.699763	202.558	0.834221	0.828452	0.762522	0.836337	0.728006	0.799429
DSFKEELDKYFKNH	SARS-CoV-2	YIVHML-LMRS	6	0.000136806	0.000125062	0.000132671	596	208	2589	2431	8	748	1878	4441	0.711775	1.1643	0.709206	1.78436	0.811454	0.87263	0.699799	0.979354	0.71049	0.839576
DSFKEELDKYFKNH	SARS-CoV-2	YIVHML-LMSN	6	0.000137428	0.000112646	0.000174092	19	731	3273	513	353	992	2747	4921	0.833346	2.65119	0.816858	204.349	0.729005	0.789744	0.472655	0.711028	0.825102	0.591841
DSFKEELDKYFKNH	SARS-CoV-2	YIVHML-LMSS	5	2.99987e-05	1.66942e-05	2.2326e-05	3	0	587	107	3	3	388	763	0.78173	63.7304	0.925177	0.294311	0.812204	0.913745	0.701864	1.11245	0.853454	0.907159
DSFKEELDKYFKNH	SARS-CoV-2	YIVHML-LTRN	6	5.03369e-05	5.45486e-05	4.55149e-05	4	221	1036	1137	5	7	735	1654	0.723261	23.98	0.861848	128.236	0.872163	0.922774	0.867051	1.14168	0.792554	1.00437
DSFKEELDKYFKNH	SARS-CoV-2	YIVHML-LTRS	5	3.17086e-05	4.67596e-05	3.34961e-05	3	4	1108	971	2	451	545	690	0.785873	50.6582	0.761543	161.03	0.907628	0.765913	0.964757	0.633881	0.773708	0.799319
DSFKEELDKYFKNH	SARS-CoV-2	YIVHML-LTSN	5	2.10282e-05	2.20223e-05	3.16785e-05	1	0	573	396	0	9	163	1762	0.805592	19.8399	0.964524	173.837	0.894211	0.976904	0.927791	1.31692	0.885058	1.12235
DSFKEELDKYFKNH	SARS-CoV-2	YIVHML-LTSS	4	4.54533e-05	2.91929e-05	4.59076e-05	1	2	782	494	4	10	718	1707	0.806133	77.5695	0.665751	4.86298	0.888416	0.92579	0.911826	1.15144	0.735942	1.03164
DSFKEELDKYFKNH	SARS-CoV-2	YIVHML-MMRN	8	8.50583e-05	6.96826e-05	0.000102024	8	2	1612	1500	6	880	1449	3050	0.896317	0.775243	0.763435	2.30369	0.911012	0.837964	0.974079	0.867128	0.829876	0.920603
DSFKEELDKYFKNH	SARS-CoV-2	YIVHML-MMRS	7	0.000111941	6.67243e-05	0.000114691	10	321	1530	983	84	94	2188	3406	0.6996	4.29203	0.876804	0.459244	0.828864	0.871554	0.747762	0.975869	0.788202	0.861816
DSFKEELDKYFKNH	SARS-CoV-2	YIVHML-MMSN	7	9.10123e-05	9.29023e-05	7.35406e-05	7	299	2097	1632	5	19	1411	2275	0.739991	1.84216	0.889995	71.5503	0.861987	0.905731	0.839015	1.08651	0.814993	0.962762
DSFKEELDKYFKNH	SARS-CoV-2	YIVHML-MMSS	6	6.64264e-05	9.87636e-05	6.22078e-05	20	1129	1660	1251	6	6	1384	1600	0.786599	4.24295	0.867486	3.71748	0.758498	0.886251	0.553906	1.02345	0.827043	0.788677
DSFKEELDKYFKNH	SARS-CoV-2	YIVHML-MTRN	7	2.66007e-05	3.16352e-05	3.93808e-05	3	1	592	857	2	70	437	1708	0.82166	116.156	0.87236	71.0464	0.933953	0.932944	1.03728	1.1746	0.84701	1.10594
DSFKEELDKYFKNH	SARS-CoV-2	YIVHML-MTRS	6	5.7661e-05	3.47137e-05	4.43693e-05	2	4	1025	465	5	21	555	1879	0.755291	66.0222	0.624893	129.328	0.866851	0.938212	0.852416	1.19166	0.690092	1.02204
DSFKEELDKYFKNH	SARS-CoV-2	YIVHML-MTSN	6	3.96881e-05	2.8719e-05	2.7199e-05	3	30	306	1026	2	8	543	803	0.710592	4.77012	0.817471	160.82	0.954219	0.89889	1.09311	1.06436	0.764032	1.07874
DSFKEELDKYFKNH	SARS-CoV-2	YIVHML-MTSS	5	5.54045e-05	6.11536e-05	4.48488e-05	5	3	1646	1025	3	269	579	1580	0.907396	100.267	0.77134	0.439242	0.887381	0.875273	0.908975	0.987907	0.839368	0.948441
DSFKEELDKYFKNH	SARS-CoV-2	YIVHMV-LMRN	6	1.72768e-05	8.22538e-06	2.01324e-05	2	76	110	166	1	3	124	1086	0.799374	158.268	0.936268	0.439225	0.821932	0.971504	0.728665	1.29943	0.867821	1.01405
DSFKEELDKYFKNH	SARS-CoV-2	YIVHMV-LMRS	5	1.8081e-05	1.78274e-05	2.30895e-05	3	93	450	200	1	352	293	573	0.658911	48.8225	0.793969	152.002	0.799156	0.77408	0.665919	0.660318	0.72644	0.663118
DSFKEELDKYFKNH	SARS-CoV-2	YIVHMV-LMSN	5	3.69849e-05	1.29267e-05	4.58321e-05	3	0	400	151	1	10	952	1295	0.886828	0.60741	0.570699	206.169	0.851754	0.897691	0.810824	1.06048	0.728763	0.935652
DSFKEELDKYFKNH	SARS-CoV-2	YIVHMV-LMSS	4	4.66139e-05	5.08873e-05	5.20026e-05	1349	3	782	798	1	217	705	1887	0.895994	42.7073	0.570931	74.8465	0.57128	0.894151	0.0381237	1.04902	0.733463	0.543573
DSFKEELDKYFKNH	SARS-CoV-2	YIVHMV-LTRN	5	5.87197e-07	2.29229e-06	1.53888e-08	0	0	1	115	0	0	0	1	0.497592	0.61703	0.478511	0.139965	0.987869	0.563936	1.18582	-0.0199729	0.488051	0.582922
DSFKEELDKYFKNH	SARS-CoV-2	YIVHMV-LTRS	4	2.51468e-05	1.9298e-05	2.28895e-05	2	0	290	613	4	8	410	754	0.868814	2.41876	0.66143	36.411	0.949832	0.906278	1.08103	1.08828	0.765122	1.08465
DSFKEELDKYFKNH	SARS-CoV-2	YIVHMV-LTSN	4	4.38821e-05	3.999e-05	5.35354e-05	902	3	801	485	64	618	669	1507	0.808624	0.897236	0.788479	178.456	0.573242	0.777981	0.0435309	0.672949	0.798552	0.35824
DSFKEELDKYFKNH	SARS-CoV-2	YIVHMV-LTSS	3	2.6053e-05	1.22047e-05	2.56511e-05	2	71	169	301	428	2	237	751	0.52504	0.168281	0.903549	4.8488	0.873316	0.544785	0.870226	-0.0819697	0.714294	0.394128
DSFKEELDKYFKNH	SARS-CoV-2	YIVHMV-MMRN	7	2.38684e-05	2.95345e-05	2.62982e-05	7	51	820	388	1	2	414	979	0.946818	20.8909	0.574392	0.696591	0.845239	0.928126	0.792876	1.15901	0.760605	0.975943
DSFKEELDKYFKNH	SARS-CoV-2	YIVHMV-MMRS	6	1.77312e-05	1.26891e-05	9.69689e-06	1	0	206	384	5	2	318	64	0.823575	58.8647	0.882299	114.212	0.944442	0.766892	1.06618	0.63705	0.852937	0.851613
DSFKEELDKYFKNH	SARS-CoV-2	YIVHMV-MMSN	6	3.12193e-05	3.20016e-05	1.71365e-05	5	73	497	888	3	10	296	579	0.812933	18.0622	0.592333	112.952	0.916396	0.906487	0.988911	1.08896	0.702633	1.03893
DSFKEELDKYFKNH	SARS-CoV-2	YIVHMV-MMSS	5	1.33167e-05	1.32964e-05	1.54608e-05	0	0	332	257	0	165	51	722	0.942581	139.449	0.607594	39.0503	0.900992	0.880508	0.946475	1.00485	0.775087	0.975665
DSFKEELDKYFKNH	SARS-CoV-2	YIVHMV-MTRN	6	1.836e-05	2.11411e-05	1.74815e-05	4	270	494	52	2	5	445	347	0.75214	8.22707	0.945637	177.616	0.65195	0.856712	0.260368	0.927822	0.848888	0.594095
DSFKEELDKYFKNH	SARS-CoV-2	YIVHMV-MTRS	5	2.09136e-05	1.84074e-05	2.85477e-05	2	1	482	325	3	54	406	1076	0.46662	0.298368	0.881369	167.539	0.8905	0.912545	0.917568	1.10857	0.673994	1.01307
DSFKEELDKYFKNH	SARS-CoV-2	YIVHMV-MTSN	5	5.88043e-08	4.95726e-08	0	0	0	2	0	0	0	0	0	0.496573	0.61703	0.725941	8.39792	0.643441	0.493174	0.236928	-0.249049	0.611257	-0.00606095
DSFKEELDKYFKNH	SARS-CoV-2	YIVHMV-MTSS	4	3.09674e-06	1.47905e-06	2.4541e-07	0	1	6	66	0	4	3	6	0.498017	0.00490605	0.937069	4.64885	0.965344	0.682902	1.12376	0.365153	0.717543	0.744458
DSFKEELDKYFKNH	SARS-CoV-2	YIVSLL-LMRN	7	6.0611e-05	5.91311e-05	5.32381e-05	5	1	1768	772	0	149	990	1548	0.801422	0.35012	0.7349	82.6496	0.865533	0.880121	0.848785	1.0036	0.768161	0.926195
DSFKEELDKYFKNH	SARS-CoV-2	YIVSLL-LMRS	6	8.23674e-05	6.13233e-05	4.58589e-05	7	13	2314	178	6	13	771	1605	0.627771	0.941043	0.81647	173.837	0.77823	0.916556	0.608268	1.12155	0.722121	0.86491
DSFKEELDKYFKNH	SARS-CoV-2	YIVSLL-LMSN	6	0.000110371	0.000139838	8.46302e-05	15	405	3532	2048	11	335	1608	2273	0.833805	2.85454	0.648796	1.37647	0.846902	0.857765	0.797458	0.931229	0.741301	0.864343
DSFKEELDKYFKNH	SARS-CoV-2	YIVSLL-LMSS	5	0.000100726	0.00011863	8.91178e-05	31	1046	2306	1562	3	1060	1510	1897	0.556571	4.8951	0.804599	0.739445	0.78204	0.780453	0.618765	0.680951	0.680585	0.649858
DSFKEELDKYFKNH	SARS-CoV-2	YIVSLL-LTRN	6	3.50928e-05	2.23585e-05	1.44881e-05	769	1	327	268	3	4	443	156	0.562515	55.1625	0.444006	111.482	0.49336	0.806037	-0.176543	0.763773	0.50326	0.293615
DSFKEELDKYFKNH	SARS-CoV-2	YIVSLL-LTRS	5	3.04378e-05	2.67269e-05	3.81137e-05	1	0	941	172	1	204	421	1498	0.841009	59.4663	0.915846	194.412	0.816178	0.894636	0.712812	1.05059	0.878428	0.881703
DSFKEELDKYFKNH	SARS-CoV-2	YIVSLL-LTSN	5	1.01381e-05	1.67787e-05	4.25292e-06	0	2	144	667	0	1	150	12	0.733731	13.0458	0.842868	13.4367	0.973251	0.757342	1.14555	0.606133	0.7883	0.87584
DSFKEELDKYFKNH	SARS-CoV-2	YIVSLL-LTSS	4	4.9174e-05	4.08774e-05	5.57319e-05	6	10	1085	691	3	13	1109	1657	0.785922	0.940236	0.890432	130.378	0.884752	0.901944	0.901732	1.07425	0.838177	0.987991
DSFKEELDKYFKNH	SARS-CoV-2	YIVSLL-MMRN	8	9.74644e-05	8.307e-05	0.000101712	12	87	2661	733	5	286	2014	2735	0.658028	0.324794	0.794761	0.848604	0.823127	0.870135	0.731958	0.971276	0.726394	0.851617
DSFKEELDKYFKNH	SARS-CoV-2	YIVSLL-MMRS	7	9.24983e-05	8.4594e-05	9.62291e-05	8	200	1963	1524	6	54	1997	2679	0.793268	0.655191	0.852669	1.8366	0.871974	0.892131	0.866529	1.04248	0.822968	0.954506
DSFKEELDKYFKNH	SARS-CoV-2	YIVSLL-MMSN	7	0.000136081	0.000140903	0.000111259	11	826	3402	1649	64	34	2304	3073	0.881371	4.26497	0.592522	237.521	0.799599	0.873511	0.667139	0.982205	0.736946	0.824672
DSFKEELDKYFKNH	SARS-CoV-2	YIVSLL-MMSS	6	4.36236e-05	3.98105e-05	5.17546e-05	3	109	1035	556	5	230	978	1372	0.703626	77.5775	0.834316	1.14078	0.844131	0.853459	0.789824	0.91729	0.768971	0.853557
DSFKEELDKYFKNH	SARS-CoV-2	YIVSLL-MTRN	7	3.74969e-05	2.58026e-05	1.93987e-05	2	241	596	204	6	19	345	626	0.417094	0.147577	0.943629	0.0225185	0.737392	0.893312	0.495759	1.0463	0.680361	0.771032
DSFKEELDKYFKNH	SARS-CoV-2	YIVSLL-MTRS	6	4.76294e-05	6.94865e-05	3.86889e-05	5	2	2082	901	0	120	560	1391	0.792832	1.12073	0.847144	52.487	0.865163	0.90166	0.847765	1.07333	0.819988	0.960548
DSFKEELDKYFKNH	SARS-CoV-2	YIVSLL-MTSN	6	3.55821e-05	2.94802e-05	3.54681e-05	1	0	819	465	4	8	331	1710	0.858427	77.2169	0.769674	19.5252	0.882689	0.955787	0.89605	1.24855	0.81405	1.0723
DSFKEELDKYFKNH	SARS-CoV-2	YIVSLL-MTSS	5	8.48756e-05	8.99799e-05	9.62763e-05	12	122	2626	1076	2	8	1473	3660	0.763901	55.76	0.822028	9.86006	0.843544	0.932613	0.788207	1.17353	0.792964	0.98087
DSFKEELDKYFKNH	SARS-CoV-2	YIVSLV-LMRN	6	8.28062e-05	5.91884e-05	9.68481e-05	1074	11	1367	634	5	643	1619	2694	0.780477	0.525469	0.752362	122.61	0.598633	0.844168	0.113481	0.887213	0.76642	0.500347
DSFKEELDKYFKNH	SARS-CoV-2	YIVSLV-LMRS	5	3.35895e-05	2.43179e-05	2.45763e-05	2	1	660	401	4	10	197	1235	0.61382	36.7133	0.838434	102.245	0.885177	0.95718	0.902905	1.25306	0.726127	1.07798
DSFKEELDKYFKNH	SARS-CoV-2	YIVSLV-LMSN	5	9.33257e-05	6.66509e-05	8.10843e-05	1591	1	1415	662	335	837	1730	864	0.553065	0.445657	0.665343	173.837	0.544538	0.625011	-0.0355479	0.177744	0.609204	0.0710982
DSFKEELDKYFKNH	SARS-CoV-2	YIVSLV-LMSS	4	3.18948e-06	7.33335e-06	4.68226e-06	0	1	64	290	1	0	130	75	0.49849	0.61703	0.653377	0.419896	0.970467	0.829015	1.13788	0.838158	0.575934	0.988017
DSFKEELDKYFKNH	SARS-CoV-2	YIVSLV-LTRN	5	1.04094e-05	1.15625e-05	5.64054e-06	2	0	386	100	0	3	167	70	0.747149	37.2275	0.9375	75.5813	0.830315	0.81628	0.751761	0.796933	0.842324	0.774347
DSFKEELDKYFKNH	SARS-CoV-2	YIVSLV-LTRS	4	2.87734e-05	2.50738e-05	4.36639e-05	1	13	560	548	3	6	620	1739	0.831199	105.666	0.816051	0.548915	0.908511	0.935176	0.967188	1.18183	0.823625	1.07451
DSFKEELDKYFKNH	SARS-CoV-2	YIVSLV-LTSN	4	4.77078e-06	7.73788e-06	2.40436e-07	0	0	274	48	0	2	7	1	0.963965	31.0058	0.939178	0.198994	0.812298	0.626127	0.702123	0.181356	0.951572	0.44174
DSFKEELDKYFKNH	SARS-CoV-2	YIVSLV-LTSS	3	5.02487e-06	6.34382e-06	8.54025e-07	2	2	158	119	2	1	0	52	0.577149	1.23406	0.609265	0.0825944	0.886937	0.87311	0.907752	0.980906	0.593207	0.944329
DSFKEELDKYFKNH	SARS-CoV-2	YIVSLV-MMRN	7	7.20603e-05	6.58063e-05	9.73798e-05	6	2	1766	1111	1	954	1688	2248	0.603961	0.754471	0.830994	5.08664	0.888094	0.803315	0.910941	0.754963	0.717478	0.832952
DSFKEELDKYFKNH	SARS-CoV-2	YIVSLV-MMRS	6	1.40375e-05	3.26165e-06	1.50454e-05	0	0	130	2	0	0	364	339	0.793613	98.1078	0.65725	26.5934	0.750472	0.875289	0.531794	0.987959	0.725432	0.759876
DSFKEELDKYFKNH	SARS-CoV-2	YIVSLV-MMSN	6	3.8109e-05	3.08004e-05	5.58776e-05	12	33	850	438	0	5	908	2032	0.798946	38.333	0.666354	1.78813	0.855906	0.927816	0.822262	1.15801	0.73265	0.990134
DSFKEELDKYFKNH	SARS-CoV-2	YIVSLV-MMSS	5	2.79836e-05	2.54254e-05	3.52857e-05	986	2	557	5	616	261	338	678	0.72274	50.905	0.386371	0.0446311	0.366314	0.482451	-0.52655	-0.283761	0.554556	-0.405155
DSFKEELDKYFKNH	SARS-CoV-2	YIVSLV-MTRN	6	1.16796e-05	1.32546e-05	1.33872e-05	0	0	456	99	2	32	138	588	0.710024	2.77663	0.872236	17.6356	0.824731	0.924054	0.736377	1.14582	0.79113	0.941101
DSFKEELDKYFKNH	SARS-CoV-2	YIVSLV-MTRS	5	8.91826e-05	1.87139e-05	4.82962e-05	14	622	18	4	2355	116	146	8	0.268175	376.388	0.298882	56.476	0.501991	0.264416	-0.152766	-0.989598	0.283529	-0.571182
DSFKEELDKYFKNH	SARS-CoV-2	YIVSLV-MTSN	5	4.97161e-05	3.86411e-05	4.3444e-05	4	0	1044	645	0	10	785	1434	0.720834	44.9957	0.673526	244.38	0.886779	0.915348	0.907317	1.11764	0.69718	1.01248
DSFKEELDKYFKNH	SARS-CoV-2	YIVSLV-MTSS	4	2.94944e-05	2.75492e-05	3.7231e-05	3	218	179	850	4	12	682	1204	0.90382	27.2522	0.908553	171.108	0.886066	0.907882	0.905352	1.09347	0.906187	0.999413
DSFKEELDKYFKNH	SARS-CoV-2	YIVSML-LMRN	6	0.000122223	9.91411e-05	0.000104653	13	100	2643	1551	10	164	2091	2928	0.634549	1.8407	0.620354	1.16833	0.870748	0.882872	0.863151	1.01251	0.627451	0.93783
DSFKEELDKYFKNH	SARS-CoV-2	YIVSML-LMRS	5	1.9734e-05	2.14568e-05	3.18615e-05	0	51	425	479	1	4	560	1082	0.85901	24.7498	0.847301	103.294	0.894433	0.917771	0.928404	1.12549	0.853156	1.02694
DSFKEELDKYFKNH	SARS-CoV-2	YIVSML-LMSN	5	9.61132e-05	8.78552e-05	6.19137e-05	374	24	1968	1726	6	12	1409	1530	0.510691	9.12555	0.585718	1.41053	0.830907	0.881319	0.753392	1.00748	0.548205	0.880436
DSFKEELDKYFKNH	SARS-CoV-2	YIVSML-LMSS	4	7.26884e-05	8.91655e-05	7.6895e-05	9	361	2051	1408	5	14	1807	1804	0.757645	2.25612	0.84005	1.15958	0.843423	0.877738	0.787873	0.99589	0.798847	0.891881
DSFKEELDKYFKNH	SARS-CoV-2	YIVSML-LTRN	5	4.82154e-05	3.8331e-05	4.15251e-05	4	2	773	967	384	12	449	1450	0.740867	0.307136	0.927679	554.683	0.926524	0.67509	1.01681	0.339861	0.834273	0.678337
DSFKEELDKYFKNH	SARS-CoV-2	YIVSML-LTRS	4	1.4646e-05	5.13481e-06	3.06777e-05	1	1	157	61	1	5	593	946	0.551268	1.33459	0.926097	100.985	0.848392	0.906593	0.801562	1.0893	0.738682	0.945431
DSFKEELDKYFKNH	SARS-CoV-2	YIVSML-LTSN	4	4.16528e-05	5.5576e-05	2.90344e-05	0	2	1722	651	1	10	400	1172	0.9147	1.08126	0.857384	134.157	0.858103	0.935767	0.828314	1.18374	0.886042	1.00603
DSFKEELDKYFKNH	SARS-CoV-2	YIVSML-LTSS	3	5.50018e-05	4.08549e-05	4.40559e-05	1	0	1192	573	3	150	808	1266	0.803489	46.195	0.870188	204.489	0.872783	0.871248	0.868758	0.974878	0.836838	0.921818
DSFKEELDKYFKNH	SARS-CoV-2	YIVSML-MMRN	7	0.000141618	0.000146766	0.000142646	71	222	3611	2536	176	165	2235	4950	0.674961	0.231711	0.544844	0.316888	0.869005	0.869787	0.85835	0.970148	0.609903	0.914249
DSFKEELDKYFKNH	SARS-CoV-2	YIVSML-MMRS	6	0.000125063	0.000130179	0.00015344	1211	22	2703	2458	3	1421	2031	4740	0.591945	1.2807	0.848769	161.66	0.757176	0.838815	0.550263	0.869885	0.720357	0.710074
DSFKEELDKYFKNH	SARS-CoV-2	YIVSML-MMSN	6	0.000111598	0.000124904	7.44279e-05	12	195	2797	2525	6	219	1373	2164	0.603317	59.6571	0.858365	3.01595	0.891015	0.876198	0.918986	0.990902	0.730841	0.954944
DSFKEELDKYFKNH	SARS-CoV-2	YIVSML-MMSS	5	4.03303e-05	3.84992e-05	4.60879e-05	1	118	745	842	7	10	1092	1059	0.805603	82.2413	0.873984	85.3789	0.886388	0.871375	0.906241	0.975291	0.839793	0.940766
DSFKEELDKYFKNH	SARS-CoV-2	YIVSML-MTRN	6	0.00011829	7.16263e-05	0.00010559	943	2	1547	1129	515	491	1831	2475	0.416227	0.84053	0.582646	0.891388	0.690682	0.699027	0.367074	0.417352	0.499436	0.392213
DSFKEELDKYFKNH	SARS-CoV-2	YIVSML-MTRS	5	4.51974e-05	4.25302e-05	3.67669e-05	5	64	385	1576	3	25	581	1337	0.77367	2.53234	0.803316	104.694	0.954702	0.91931	1.09444	1.13047	0.788493	1.11246
DSFKEELDKYFKNH	SARS-CoV-2	YIVSML-MTSN	5	4.67244e-05	4.70982e-05	4.24138e-05	6	0	1113	986	2	16	668	1563	0.817958	0.272064	0.888988	79.7803	0.908101	0.924847	0.966058	1.14839	0.853473	1.05723
DSFKEELDKYFKNH	SARS-CoV-2	YIVSML-MTSS	4	6.37163e-05	5.96853e-05	6.98896e-05	8	181	1312	1107	2	24	1332	2174	0.86865	81.0072	0.795476	228.004	0.867977	0.907125	0.855517	1.09102	0.832063	0.973269
DSFKEELDKYFKNH	SARS-CoV-2	YIVSMV-LMRN	5	2.70977e-05	3.06526e-05	2.00726e-05	2	1	770	584	45	11	305	704	0.895745	30.0582	0.942324	96.1562	0.899418	0.840899	0.942136	0.87663	0.919034	0.909383
DSFKEELDKYFKNH	SARS-CoV-2	YIVSMV-LMRS	4	6.8282e-06	1.32818e-05	2.20702e-07	1	1	325	263	0	2	0	12	0.758042	0.308515	0.965276	14.8363	0.901231	0.788534	0.947132	0.70711	0.861659	0.827121
DSFKEELDKYFKNH	SARS-CoV-2	YIVSMV-LMSN	4	1.62641e-05	2.02624e-05	7.67941e-06	1	1	683	167	0	3	165	206	0.308395	34.2452	0.856586	0.0436046	0.830227	0.885943	0.751518	1.02245	0.58249	0.886985
DSFKEELDKYFKNH	SARS-CoV-2	YIVSMV-LMSS	3	3.43337e-06	5.04515e-06	7.72509e-06	0	0	194	12	0	0	269	30	0.496573	123.715	0.937206	3.77907	0.773006	0.771783	0.593875	0.652885	0.71689	0.62338
DSFKEELDKYFKNH	SARS-CoV-2	YIVSMV-LTRN	4	3.06979e-05	3.33985e-05	2.742e-05	6	219	768	403	3	394	326	745	0.740046	0.395365	0.501208	229.263	0.79392	0.787534	0.651493	0.703875	0.620627	0.677684
DSFKEELDKYFKNH	SARS-CoV-2	YIVSMV-LTRS	3	1.86083e-05	1.46769e-05	1.4683e-05	1	0	427	207	1	21	353	309	0.88579	32.5998	0.928909	25.1938	0.871053	0.853498	0.863993	0.917416	0.907349	0.890704
DSFKEELDKYFKNH	SARS-CoV-2	YIVSMV-LTSN	3	9.99848e-06	1.03049e-05	5.63022e-06	2	1	280	168	0	2	59	260	0.75714	43.8091	0.88624	63.8242	0.879751	0.946054	0.887955	1.21705	0.82169	1.0525
DSFKEELDKYFKNH	SARS-CoV-2	YIVSMV-LTSS	2	1.41885e-05	1.07466e-05	1.52574e-05	0	0	358	95	284	22	47	553	0.928619	20.6362	0.884244	130.378	0.83525	0.547346	0.765355	-0.0736774	0.906432	0.345839
DSFKEELDKYFKNH	SARS-CoV-2	YIVSMV-MMRN	6	6.60275e-05	5.3209e-05	4.92723e-05	6	63	1441	791	1	9	513	2290	0.696498	0.976964	0.686547	161.73	0.864426	0.955328	0.845735	1.24707	0.691522	1.0464
DSFKEELDKYFKNH	SARS-CoV-2	YIVSMV-MMRS	5	2.09049e-05	2.32155e-05	2.06614e-05	3	0	621	395	0	4	257	887	0.758415	0.934014	0.893597	78.5206	0.887533	0.944926	0.909393	1.21339	0.826006	1.06139
DSFKEELDKYFKNH	SARS-CoV-2	YIVSMV-MMSN	5	8.09568e-05	6.70251e-05	6.33242e-05	466	5	1615	1087	2	1136	495	1914	0.595418	66.3748	0.466328	0.516139	0.771299	0.782018	0.589172	0.686018	0.530873	0.637595
DSFKEELDKYFKNH	SARS-CoV-2	YIVSMV-MMSS	4	2.44597e-05	1.3185e-05	3.20942e-05	4	0	437	117	1	4	531	1148	0.786727	31.6448	0.73178	325.839	0.829685	0.923724	0.750024	1.14476	0.759254	0.947391
DSFKEELDKYFKNH	SARS-CoV-2	YIVSMV-MTRN	5	6.12821e-06	8.48788e-06	5.46437e-07	2	0	254	110	0	1	19	1	0.813449	4.47347	0.969421	69.2829	0.859031	0.684361	0.830872	0.369874	0.891435	0.600373
DSFKEELDKYFKNH	SARS-CoV-2	YIVSMV-MTRS	4	1.65477e-05	1.69515e-05	1.40708e-05	1	15	436	289	0	6	125	688	0.816773	56.921	0.920424	29.7077	0.879895	0.957821	0.888352	1.25514	0.868598	1.07174
DSFKEELDKYFKNH	SARS-CoV-2	YIVSMV-MTSN	4	1.46351e-05	1.13404e-05	1.50606e-05	3	1	128	411	1	6	267	502	0.890747	101.656	0.91685	279.231	0.959321	0.910196	1.10717	1.10096	0.903799	1.10406
DSFKEELDKYFKNH	SARS-CoV-2	YIVSMV-MTSS	3	1.03679e-06	2.60037e-06	6.57072e-07	0	0	54	64	0	2	23	0	0.709579	5.55327	0.478511	0.419896	0.915658	0.673416	0.986877	0.334444	0.594045	0.660661
DSFKEELDKYFKNH	SARS-CoV-2	YMGHLL-LMRN	6	5.37533e-05	8.24275e-05	2.51177e-05	17	1343	1231	649	2	47	400	873	0.877011	95.1989	0.572635	99.0115	0.682486	0.903817	0.344495	1.08031	0.724823	0.712404
DSFKEELDKYFKNH	SARS-CoV-2	YMGHLL-LMRS	5	1.35487e-05	1.35829e-05	1.31494e-05	0	0	548	0	0	2	191	517	0.928875	13.2661	0.727513	82.2997	0.748274	0.933367	0.525738	1.17597	0.828194	0.850856
DSFKEELDKYFKNH	SARS-CoV-2	YMGHLL-LMSN	5	2.23669e-06	2.47863e-08	8.26491e-06	0	0	1	0	0	2	50	447	0.905497	10.798	0.409105	0.419896	0.630106	0.969346	0.200191	1.29245	0.657301	0.74632
DSFKEELDKYFKNH	SARS-CoV-2	YMGHLL-LMSS	4	5.53114e-05	8.29051e-05	3.57031e-05	5	103	1954	1594	4	603	463	797	0.745251	0.926997	0.824306	128.768	0.889484	0.752106	0.91477	0.589185	0.784779	0.751978
DSFKEELDKYFKNH	SARS-CoV-2	YMGHLL-LTRN	5	4.18478e-05	2.39376e-05	2.2631e-05	435	92	647	9	4	0	640	343	0.61711	300.082	0.359932	0.283413	0.476953	0.834723	-0.221743	0.856638	0.488521	0.317447
DSFKEELDKYFKNH	SARS-CoV-2	YMGHLL-LTRS	4	8.75268e-06	1.66017e-05	6.30098e-06	0	0	669	1	0	3	41	334	0.770862	106.129	0.700891	0.839792	0.749343	0.96324	0.528683	1.27268	0.735877	0.900681
DSFKEELDKYFKNH	SARS-CoV-2	YMGHLL-LTSN	4	2.14849e-06	5.77014e-06	2.30738e-06	0	0	232	1	0	1	58	47	0.903315	12.9576	0.478511	0.419896	0.748151	0.843712	0.525399	0.885737	0.690913	0.705568
DSFKEELDKYFKNH	SARS-CoV-2	YMGHLL-LTSS	3	2.94953e-05	2.42787e-05	3.52237e-05	0	56	533	479	2	395	509	931	0.808571	14.0374	0.629065	175.237	0.882468	0.806037	0.895441	0.763774	0.718818	0.829607
DSFKEELDKYFKNH	SARS-CoV-2	YMGHLL-MMRN	7	2.12771e-05	3.27536e-05	1.39043e-05	0	87	958	329	0	5	201	545	0.873198	18.0702	0.845176	79.7803	0.818409	0.931518	0.718958	1.16999	0.859187	0.944473
DSFKEELDKYFKNH	SARS-CoV-2	YMGHLL-MMRS	6	2.91813e-05	2.56999e-05	3.03599e-05	2	1	532	632	2	11	519	1047	0.936252	0.673779	0.918506	121.35	0.924122	0.916118	1.01019	1.12013	0.927379	1.06516
DSFKEELDKYFKNH	SARS-CoV-2	YMGHLL-MMSN	6	0.000120626	0.000124389	0.000107109	11	321	3576	1335	7	57	2554	2404	0.717321	1.66411	0.560579	1.67799	0.823274	0.870523	0.732363	0.97253	0.63895	0.852446
DSFKEELDKYFKNH	SARS-CoV-2	YMGHLL-MMSS	5	2.38721e-05	5.80064e-06	2.73127e-05	0	0	168	83	1	32	586	708	0.878353	0.26076	0.596982	0.668406	0.870448	0.879096	0.862325	1.00029	0.737668	0.931305
DSFKEELDKYFKNH	SARS-CoV-2	YMGHLL-MTRN	6	2.8824e-05	2.40671e-05	2.49316e-05	4	17	425	659	1	10	268	1137	0.882608	62.9371	0.850535	0.923772	0.927755	0.949561	1.02021	1.2284	0.866571	1.1243
DSFKEELDKYFKNH	SARS-CoV-2	YMGHLL-MTRS	5	1.74055e-05	1.49868e-05	2.67868e-05	2	45	178	469	1	2	684	537	0.822758	0.0523958	0.92574	0.361546	0.923262	0.86375	1.00783	0.950605	0.874249	0.979216
DSFKEELDKYFKNH	SARS-CoV-2	YMGHLL-MTSN	5	5.50787e-05	4.76861e-05	6.26037e-05	2	13	1016	1121	965	132	426	2044	0.837568	0.181265	0.894727	0.0317816	0.918621	0.56895	0.995041	-0.00374044	0.866148	0.49565
DSFKEELDKYFKNH	SARS-CoV-2	YMGHLL-MTSS	4	2.67529e-06	4.55175e-07	4.09855e-06	0	0	12	8	0	0	72	140	0.979688	48.1283	0.965291	83.9792	0.83875	0.909746	0.775	1.09951	0.97249	0.937253
DSFKEELDKYFKNH	SARS-CoV-2	YMGHLV-LMRN	5	9.16253e-06	1.40021e-05	3.23744e-06	5	106	126	393	2	52	36	84	0.794033	0.434956	0.613574	78.1007	0.8728	0.751094	0.868804	0.585909	0.703803	0.727357
DSFKEELDKYFKNH	SARS-CoV-2	YMGHLV-LMRS	4	6.2511e-07	2.41566e-06	8.47808e-08	0	0	2	120	0	0	2	2	0.496573	1.85109	0.478511	0.419896	0.987423	0.640786	1.18459	0.22881	0.487542	0.7067
DSFKEELDKYFKNH	SARS-CoV-2	YMGHLV-LMSN	4	1.61727e-06	1.19825e-06	3.4049e-06	0	0	3	57	0	1	73	92	0.690393	135.13	0.848656	0.419896	0.972746	0.879242	1.14415	1.00076	0.769524	1.07246
DSFKEELDKYFKNH	SARS-CoV-2	YMGHLV-LMSS	3	6.46877e-07	0	6.48666e-07	0	0	0	0	0	2	13	17	0.954004	7.40436	0.533477	0.419896	0.612957	0.805245	0.152944	0.76121	0.74374	0.457077
DSFKEELDKYFKNH	SARS-CoV-2	YMGHLV-LTRS	3	1.55375e-05	3.00385e-05	5.35351e-06	1	0	828	482	0	2	63	235	0.546647	14.0374	0.251439	20.9948	0.884275	0.939243	0.900418	1.195	0.399043	1.04771
DSFKEELDKYFKNH	SARS-CoV-2	YMGHLV-LTSN	3	1.19135e-05	5.28194e-06	1.46072e-05	2	0	170	53	0	1	224	555	0.564705	53.0646	0.857205	7.13824	0.833787	0.930432	0.761326	1.16647	0.710955	0.963899
DSFKEELDKYFKNH	SARS-CoV-2	YMGHLV-LTSS	2	1.7295e-05	2.3979e-05	2.26733e-05	0	0	549	526	1	3	148	1209	0.47665	47.9741	0.838426	121.35	0.914342	0.970654	0.983254	1.29668	0.657538	1.13997
DSFKEELDKYFKNH	SARS-CoV-2	YMGHLV-MMRN	6	7.99296e-06	8.3892e-06	1.08261e-05	0	0	208	164	0	3	106	514	0.957694	24.4755	0.895505	65.5038	0.900728	0.954294	0.945746	1.24372	0.9266	1.09473
DSFKEELDKYFKNH	SARS-CoV-2	YMGHLV-MMSN	5	9.66453e-06	1.5458e-06	1.46419e-05	0	18	27	18	1	2	45	869	0.714267	0.26366	0.935581	82.0897	0.743028	0.98207	0.511288	1.33364	0.824924	0.922463
DSFKEELDKYFKNH	SARS-CoV-2	YMGHLV-MMSS	4	5.79541e-06	4.92952e-06	1.59621e-05	0	8	106	105	0	0	325	467	0.937158	0.0472619	0.726754	26.4535	0.891877	0.902003	0.921361	1.07444	0.831956	0.9979
DSFKEELDKYFKNH	SARS-CoV-2	YMGHML-LMRN	5	1.96686e-05	2.62524e-05	1.88858e-05	5	298	492	272	2	60	576	144	0.796512	43.9634	0.963211	181.395	0.740614	0.76731	0.504636	0.638402	0.879861	0.571519
DSFKEELDKYFKNH	SARS-CoV-2	YMGHML-LMRS	4	3.59907e-05	3.40783e-05	3.14001e-05	7	61	749	693	3	146	436	1101	0.825775	24.7373	0.821301	31.7721	0.887016	0.883208	0.907969	1.01359	0.823538	0.960782
DSFKEELDKYFKNH	SARS-CoV-2	YMGHML-LMSN	4	2.66483e-05	3.59598e-05	3.32662e-05	1	125	628	850	0	11	396	1454	0.844417	46.4315	0.840592	236.402	0.891107	0.946923	0.919241	1.21986	0.842504	1.06955
DSFKEELDKYFKNH	SARS-CoV-2	YMGHML-LMSS	3	9.9679e-05	9.55963e-05	0.000114662	3024	93	1150	1483	312	2493	1299	1890	0.54124	39.1814	0.590827	236.612	0.533308	0.64004	-0.066488	0.226398	0.566033	0.0799547
DSFKEELDKYFKNH	SARS-CoV-2	YMGHML-LTRN	4	1.6344e-06	0	1.53888e-08	0	0	0	0	0	0	0	1	0.478186	228.918	0.548008	19.3152	0.612957	0.563936	0.152944	-0.0199729	0.513097	0.0664854
DSFKEELDKYFKNH	SARS-CoV-2	YMGHML-LTRS	3	3.17049e-05	3.86925e-05	2.86818e-05	9	1	823	921	5	25	751	511	0.738241	75.4011	0.841462	3.99098	0.918683	0.840744	0.995211	0.876127	0.789852	0.935669
DSFKEELDKYFKNH	SARS-CoV-2	YMGHML-LTSN	3	1.6958e-05	2.34089e-05	8.53016e-06	5	387	488	2	1	1	265	87	0.824373	0.281044	0.63256	0.839792	0.595371	0.805656	0.104495	0.762539	0.728467	0.433517
DSFKEELDKYFKNH	SARS-CoV-2	YMGHML-LTSS	2	4.31167e-06	1.23931e-06	1.52112e-06	0	0	50	0	0	2	55	0	0.971626	196.524	0.740959	18.0555	0.733189	0.711189	0.484181	0.456724	0.856292	0.470452
DSFKEELDKYFKNH	SARS-CoV-2	YMGHML-MMRN	6	6.4436e-05	9.4935e-05	5.87435e-05	3	233	2091	1842	6	291	776	2108	0.826	1.19657	0.941448	44.7189	0.87974	0.884183	0.887924	1.01675	0.883724	0.952339
DSFKEELDKYFKNH	SARS-CoV-2	YMGHML-MMRS	5	1.21816e-05	2.8394e-06	1.979e-05	2	0	46	85	1	370	189	520	0.866476	199.918	0.769647	190.213	0.925925	0.760296	1.01516	0.615698	0.818062	0.815431
DSFKEELDKYFKNH	SARS-CoV-2	YMGHML-MMSN	5	2.39431e-05	2.72256e-05	2.98218e-05	1	1	598	627	2	4	677	743	0.855641	80.4607	0.596034	105.814	0.918333	0.882962	0.994249	1.0128	0.725838	1.00352
DSFKEELDKYFKNH	SARS-CoV-2	YMGHML-MMSS	4	1.54197e-05	4.66628e-06	1.06487e-05	2	0	103	106	2	1	320	127	0.762421	132.353	0.898275	50.4925	0.905266	0.813746	0.95825	0.788729	0.830348	0.873489
DSFKEELDKYFKNH	SARS-CoV-2	YMGHML-MTRN	5	4.15052e-05	6.12951e-05	5.03608e-05	4	1	1357	1399	129	454	322	2026	0.869447	1.32493	0.843666	69.2829	0.917754	0.801201	0.992653	0.748117	0.856557	0.870385
DSFKEELDKYFKNH	SARS-CoV-2	YMGHML-MTRS	4	3.10405e-05	4.54977e-05	2.46791e-05	4	91	760	1216	2	12	341	989	0.848596	0.202757	0.891592	0.130453	0.916025	0.931713	0.987889	1.17062	0.870094	1.07925
DSFKEELDKYFKNH	SARS-CoV-2	YMGHML-MTSN	4	2.99882e-05	4.63258e-05	1.92061e-05	5	98	636	1403	5	13	167	934	0.848157	0.0658837	0.932301	1.31662	0.928282	0.947066	1.02166	1.22032	0.890229	1.12099
DSFKEELDKYFKNH	SARS-CoV-2	YMGHML-MTSS	3	1.90313e-05	3.08864e-05	4.42177e-06	0	7	129	1394	1	5	15	254	0.510184	9.46113	0.910033	129.748	0.986043	0.958249	1.18079	1.25652	0.710109	1.21866
DSFKEELDKYFKNH	SARS-CoV-2	YMGHMV-LMRN	4	2.07136e-05	2.23132e-05	2.66391e-05	3	2	451	560	0	105	407	894	0.818232	2.14758	0.936464	489.179	0.924587	0.886468	1.01148	1.02415	0.877348	1.01781
DSFKEELDKYFKNH	SARS-CoV-2	YMGHMV-LMRS	3	2.01911e-06	1.53521e-06	2.41284e-06	2	0	61	0	0	0	9	141	0.725956	17.2768	0.563174	45.4888	0.70968	0.967151	0.419413	1.28534	0.644565	0.852378
DSFKEELDKYFKNH	SARS-CoV-2	YMGHMV-LMSN	3	6.07858e-07	0	2.43143e-06	0	0	0	0	0	0	0	158	0.496573	0.61703	0.478511	0.419896	0.612957	0.980975	0.152944	1.33009	0.487542	0.741518
DSFKEELDKYFKNH	SARS-CoV-2	YMGHMV-LMSS	2	3.70178e-05	2.03994e-05	2.14991e-05	3	47	528	300	0	3	226	997	0.567622	21.2034	0.624167	31.7022	0.851068	0.954805	0.808935	1.24537	0.595894	1.02715
DSFKEELDKYFKNH	SARS-CoV-2	YMGHMV-LTRN	3	5.57158e-07	0	0	0	0	0	0	0	0	0	0	0.431913	0.61703	0.719206	21.8346	0.612957	0.493174	0.152944	-0.249049	0.57556	-0.0480529
DSFKEELDKYFKNH	SARS-CoV-2	YMGHMV-LTRS	2	1.37747e-05	2.13256e-05	1.78442e-05	3	0	536	406	147	3	403	278	0.734733	26.6865	0.876311	203.86	0.897835	0.605964	0.937776	0.116085	0.805522	0.52693
DSFKEELDKYFKNH	SARS-CoV-2	YMGHMV-LTSS	1	1.67845e-06	1.33339e-06	2.16982e-06	0	0	53	1	0	0	0	141	0.433892	9.25545	0.917765	125.549	0.742815	0.978777	0.5107	1.32298	0.675828	0.916839
DSFKEELDKYFKNH	SARS-CoV-2	YMGHMV-MMRN	5	2.04321e-05	7.62022e-06	1.44459e-05	0	0	208	125	3	41	105	703	0.810676	39.8601	0.719928	100.355	0.883888	0.932142	0.899353	1.17201	0.765302	1.03568
DSFKEELDKYFKNH	SARS-CoV-2	YMGHMV-MMRS	4	3.24727e-06	1.2574e-06	9.02568e-06	0	0	3	60	0	0	2	583	0.497592	17.8939	0.499293	2.51938	0.974006	0.993974	1.14763	1.37217	0.498442	1.2599
DSFKEELDKYFKNH	SARS-CoV-2	YMGHMV-MMSN	4	3.88261e-06	2.19708e-06	3.44737e-06	4	53	24	1	0	1	21	186	0.823541	0.205677	0.733913	117.571	0.539989	0.960618	-0.0480816	1.26419	0.778727	0.608055
DSFKEELDKYFKNH	SARS-CoV-2	YMGHMV-MMSS	3	2.7696e-05	5.04089e-05	2.41854e-05	12	886	705	361	2	5	312	1016	0.783586	163.102	0.804337	68.3381	0.666557	0.939524	0.30061	1.19591	0.793961	0.748258
DSFKEELDKYFKNH	SARS-CoV-2	YMGHMV-MTRN	4	2.52242e-06	7.15268e-06	0	0	0	178	139	0	0	0	0	0.898854	9.87248	0.723903	34.1516	0.899527	0.493174	0.942438	-0.249049	0.811379	0.346694
DSFKEELDKYFKNH	SARS-CoV-2	YMGHMV-MTRS	3	2.80491e-06	4.46153e-06	9.21481e-07	0	0	180	0	1	1	10	40	0.778666	31.4685	0.716166	13.0168	0.744876	0.861221	0.516379	0.94242	0.747416	0.729399
DSFKEELDKYFKNH	SARS-CoV-2	YMGHMV-MTSS	2	2.56983e-06	1.51196e-06	0	0	0	61	0	0	0	0	0	0.884911	75.2777	0.506139	2.51938	0.735909	0.493174	0.491674	-0.249049	0.695525	0.121312
DSFKEELDKYFKNH	SARS-CoV-2	YMGSLL-LMRN	5	7.99323e-05	7.36608e-05	9.05921e-05	2	2	2220	941	5	1006	1825	1501	0.773899	0.441887	0.831057	0.763999	0.86486	0.762209	0.846931	0.621892	0.802478	0.734411
DSFKEELDKYFKNH	SARS-CoV-2	YMGSLL-LMRS	4	2.71641e-05	8.39288e-06	2.54337e-05	6	0	335	1	0	4	444	869	0.343911	4.93624	0.874406	75.1614	0.732386	0.918996	0.481967	1.12945	0.609159	0.805709
DSFKEELDKYFKNH	SARS-CoV-2	YMGSLL-LMSN	4	6.62266e-05	6.62172e-05	5.4084e-05	7	1	2150	650	4	190	1111	1338	0.858915	79.3371	0.853879	237.871	0.842666	0.854389	0.785787	0.920303	0.856397	0.853045
DSFKEELDKYFKNH	SARS-CoV-2	YMGSLL-LMSS	3	1.29934e-06	1.33511e-06	0	0	0	30	30	0	0	0	0	0.670679	0.308515	0.853601	0.419896	0.896355	0.493174	0.933698	-0.249049	0.76214	0.342324
DSFKEELDKYFKNH	SARS-CoV-2	YMGSLL-LTRN	4	6.08651e-05	5.14735e-05	3.31366e-05	259	396	750	933	6	1317	227	206	0.536631	0.155093	0.593595	2.7162	0.756971	0.57165	0.549699	0.00500028	0.565113	0.277349
DSFKEELDKYFKNH	SARS-CoV-2	YMGSLL-LTRS	3	2.05855e-07	0	0	0	0	0	0	0	0	0	0	0.496573	0.61703	0.928015	0.419896	0.612957	0.493174	0.152944	-0.249049	0.712294	-0.0480529
DSFKEELDKYFKNH	SARS-CoV-2	YMGSLL-LTSN	3	6.06763e-05	7.10069e-05	5.36066e-05	10	1	2454	509	7	637	866	1210	0.804799	1.19908	0.863685	119.95	0.820802	0.7831	0.725552	0.689518	0.834242	0.707535
DSFKEELDKYFKNH	SARS-CoV-2	YMGSLL-LTSS	2	2.35289e-07	0	0	0	0	0	0	0	0	0	0	0.881153	55.5327	0.478511	0.419896	0.612957	0.493174	0.152944	-0.249049	0.679832	-0.0480529
DSFKEELDKYFKNH	SARS-CoV-2	YMGSLL-MMRN	6	4.90938e-05	3.24868e-05	6.51506e-05	4	0	1203	133	2	11	1714	1211	0.904565	0.36757	0.588315	334.237	0.792475	0.85766	0.647511	0.930892	0.74644	0.789201
DSFKEELDKYFKNH	SARS-CoV-2	YMGSLL-MMRS	5	3.27649e-05	1.606e-05	4.89621e-05	1	0	342	384	1	389	1145	716	0.649476	41.0325	0.366392	61.3048	0.921201	0.774866	1.00215	0.662864	0.507934	0.832507
DSFKEELDKYFKNH	SARS-CoV-2	YMGSLL-MMSN	5	9.36865e-05	7.93241e-05	8.09098e-05	11	934	1061	1310	279	1211	785	2138	0.780354	0.369563	0.413361	0.0437615	0.784027	0.698307	0.624239	0.415024	0.596858	0.519631
DSFKEELDKYFKNH	SARS-CoV-2	YMGSLL-MMSS	4	1.8842e-05	2.31196e-05	2.99429e-05	3	1	468	581	144	211	598	482	0.905604	217.349	0.804807	179.716	0.92526	0.653163	1.01333	0.26888	0.855205	0.641106
DSFKEELDKYFKNH	SARS-CoV-2	YMGSLL-MTRN	5	3.48485e-05	4.14234e-05	3.42398e-05	4	275	678	842	2	7	532	1281	0.863241	3.35893	0.781799	0.803842	0.847311	0.927323	0.798584	1.15641	0.82252	0.977497
DSFKEELDKYFKNH	SARS-CoV-2	YMGSLL-MTRS	4	2.30386e-05	1.91449e-05	1.78575e-05	8	401	85	270	0	1	378	496	0.528145	0.409347	0.839178	49.1279	0.701427	0.896357	0.396677	1.05616	0.683661	0.72642
DSFKEELDKYFKNH	SARS-CoV-2	YMGSLL-MTSN	4	1.02712e-05	6.53833e-06	1.58261e-05	0	1	160	129	0	3	196	681	0.933712	76.306	0.904981	1.24009	0.899141	0.944482	0.941375	1.21196	0.919347	1.07667
DSFKEELDKYFKNH	SARS-CoV-2	YMGSLL-MTSS	3	2.10777e-05	1.09031e-05	2.896e-05	1	0	336	130	2	194	414	926	0.813402	37.3744	0.886092	1.07646	0.85579	0.858033	0.821942	0.932099	0.849747	0.877021
DSFKEELDKYFKNH	SARS-CoV-2	YMGSLV-LMRN	4	1.83372e-05	2.37663e-05	1.84917e-05	4	227	437	320	1	7	276	708	0.960735	11.2608	0.903203	152.002	0.779124	0.927485	0.610729	1.15693	0.931969	0.883831
DSFKEELDKYFKNH	SARS-CoV-2	YMGSLV-LMRS	3	9.29898e-05	4.09324e-05	3.97423e-05	519	906	324	31	438	1030	488	11	0.389556	0.00100098	0.360822	0.00663868	0.457036	0.427725	-0.276616	-0.460925	0.375189	-0.36877
DSFKEELDKYFKNH	SARS-CoV-2	YMGSLV-LTRN	3	1.55362e-05	2.44287e-05	1.65617e-05	0	0	486	628	1	3	442	296	0.926857	51.4192	0.857484	74.8815	0.930218	0.850542	1.02699	0.907847	0.892171	0.967419
DSFKEELDKYFKNH	SARS-CoV-2	YMGSLV-LTRS	2	8.10047e-08	0	3.24019e-07	0	0	0	0	0	0	12	0	0.496573	0.61703	0.478511	0.419896	0.612957	0.655043	0.152944	0.274965	0.487542	0.213954
DSFKEELDKYFKNH	SARS-CoV-2	YMGSLV-LTSN	2	1.47264e-05	1.1909e-05	1.97693e-05	1	0	480	0	0	9	403	567	0.969158	122.172	0.966	90.0677	0.746057	0.896585	0.519631	1.0569	0.967579	0.788265
DSFKEELDKYFKNH	SARS-CoV-2	YMGSLV-LTSS	1	7.95295e-06	1.3255e-05	2.94237e-06	1	0	376	199	1	5	40	114	0.852741	197.45	0.92326	62.1446	0.876174	0.894987	0.878101	1.05173	0.888	0.964914
DSFKEELDKYFKNH	SARS-CoV-2	YMGSLV-MMRN	5	8.17188e-06	8.58917e-06	8.93552e-06	0	0	228	149	1	4	282	80	0.920145	31.4685	0.758963	2.37941	0.889501	0.795895	0.914817	0.730942	0.839554	0.822879
DSFKEELDKYFKNH	SARS-CoV-2	YMGSLV-MMRS	4	4.32068e-07	1.71025e-06	1.8018e-08	0	0	69	0	0	1	0	0	0.496573	0.61703	0.478511	0.419896	0.737392	0.49432	0.49576	-0.245339	0.487542	0.125211
DSFKEELDKYFKNH	SARS-CoV-2	YMGSLV-MMSN	4	1.91889e-05	2.27854e-05	1.93646e-05	1	0	743	221	0	4	91	1094	0.930878	0.502234	0.809091	79.1504	0.842374	0.978456	0.784982	1.32194	0.869984	1.05346
DSFKEELDKYFKNH	SARS-CoV-2	YMGSLV-MMSS	3	2.00387e-05	8.30629e-06	1.4981e-05	2	91	118	138	1	550	80	188	0.663482	27.972	0.575259	42.8294	0.787478	0.616402	0.633746	0.149872	0.619371	0.391809
DSFKEELDKYFKNH	SARS-CoV-2	YMGSLV-MTRN	4	0.000139355	9.57673e-05	3.2338e-05	3781	1222	644	22	437	832	346	12	0.299833	0.00115225	0.409023	0.00556681	0.342581	0.406597	-0.591934	-0.529322	0.354428	-0.560628
DSFKEELDKYFKNH	SARS-CoV-2	YMGSLV-MTRS	3	4.41934e-06	2.67737e-06	1.15071e-05	1	34	67	1	0	1	397	50	0.891927	99.3418	0.813045	17.4257	0.623791	0.776193	0.182792	0.66716	0.852486	0.424976
DSFKEELDKYFKNH	SARS-CoV-2	YMGSLV-MTSN	3	8.91143e-06	1.68965e-05	5.60094e-06	0	0	591	114	0	2	26	316	0.800687	53.6816	0.887284	0.839792	0.819078	0.971052	0.720803	1.29797	0.843985	1.00939
DSFKEELDKYFKNH	SARS-CoV-2	YMGSLV-MTSS	2	1.82051e-06	0	0	0	0	0	0	0	0	0	0	0.68461	37.0218	0.742864	0.419896	0.612957	0.493174	0.152944	-0.249049	0.713737	-0.0480529
DSFKEELDKYFKNH	SARS-CoV-2	YMGSML-LMRN	4	2.17142e-05	3.2305e-05	2.52803e-05	1	36	657	759	0	7	340	1038	0.918105	0.61703	0.833191	71.9072	0.910854	0.939368	0.973643	1.1954	0.875648	1.08452
DSFKEELDKYFKNH	SARS-CoV-2	YMGSML-LMSN	3	3.24267e-05	2.45224e-05	3.3715e-05	3	1	488	627	2	491	360	982	0.41159	125.051	0.814156	0.482619	0.927241	0.79597	1.01879	0.731185	0.612873	0.874987
DSFKEELDKYFKNH	SARS-CoV-2	YMGSML-LMSS	2	1.90747e-05	2.6102e-05	1.52545e-05	2	0	901	190	1	4	308	445	0.877953	12.1863	0.919986	54.4465	0.822579	0.896682	0.730447	1.05722	0.898969	0.893832
DSFKEELDKYFKNH	SARS-CoV-2	YMGSML-LTRN	3	2.29856e-05	5.02716e-05	1.18072e-05	2	0	1297	918	0	7	338	166	0.889033	0.278079	0.883532	49.1279	0.896564	0.829164	0.934275	0.838642	0.886282	0.886459
DSFKEELDKYFKNH	SARS-CoV-2	YMGSML-LTRS	2	5.96465e-06	1.65056e-05	6.98344e-06	1	0	391	345	0	1	136	214	0.567369	22.3673	0.483891	30.0226	0.907933	0.901579	0.965597	1.07307	0.52563	1.01933
DSFKEELDKYFKNH	SARS-CoV-2	YMGSML-LTSN	2	5.36301e-05	4.44319e-05	6.28445e-05	4	0	1424	461	2	12	736	2776	0.881509	2.57527	0.701135	105.562	0.84706	0.948884	0.797893	1.22621	0.791322	1.01205
DSFKEELDKYFKNH	SARS-CoV-2	YMGSML-LTSS	1	1.04401e-05	1.54895e-05	5.3959e-06	0	0	399	284	0	2	64	236	0.926967	9.13204	0.949074	49.9677	0.896298	0.938894	0.933541	1.19387	0.93802	1.0637
DSFKEELDKYFKNH	SARS-CoV-2	YMGSML-MMRN	5	4.8672e-05	3.06447e-05	5.21388e-05	183	76	1002	75	0	159	905	1614	0.89126	92.7088	0.555768	0.434194	0.643364	0.885052	0.236716	1.01956	0.723514	0.62814
DSFKEELDKYFKNH	SARS-CoV-2	YMGSML-MMRS	4	1.34986e-05	9.3307e-06	6.11657e-06	0	0	102	345	2	0	85	246	0.751488	129.885	0.844835	0.79628	0.965433	0.920967	1.12401	1.13583	0.798161	1.12992
DSFKEELDKYFKNH	SARS-CoV-2	YMGSML-MMSN	4	4.54053e-05	4.48935e-05	4.08922e-05	3	89	1627	99	6	401	331	1600	0.540307	0.474467	0.850264	0.453999	0.751142	0.859686	0.53364	0.937448	0.695286	0.735544
DSFKEELDKYFKNH	SARS-CoV-2	YMGSML-MMSS	3	1.4976e-05	1.06094e-05	7.68428e-06	1	1	249	223	2	2	254	49	0.915848	47.0485	0.630987	242.7	0.90597	0.774475	0.960188	0.661599	0.773417	0.810893
DSFKEELDKYFKNH	SARS-CoV-2	YMGSML-MTRN	4	1.78223e-05	3.56144e-05	9.52238e-06	0	0	1094	431	2	4	168	317	0.779261	0.383016	0.897658	61.4448	0.860799	0.902466	0.835742	1.07594	0.838459	0.955841
DSFKEELDKYFKNH	SARS-CoV-2	YMGSML-MTRS	3	5.14658e-05	4.00264e-05	1.20521e-05	528	130	1076	175	2	92	244	245	0.739246	6.54052	0.337071	89.2279	0.570816	0.797891	0.036846	0.737403	0.538159	0.387125
DSFKEELDKYFKNH	SARS-CoV-2	YMGSML-MTSN	3	0.000229481	4.30455e-05	8.07609e-05	968	118	945	251	5	812	1726	1263	0.343196	0.81677	0.344174	0.762669	0.506925	0.764236	-0.13917	0.628451	0.343685	0.24464
DSFKEELDKYFKNH	SARS-CoV-2	YMGSML-MTSS	2	6.0978e-06	8.8315e-06	5.79496e-06	2	0	279	96	1	0	88	221	0.841901	31.777	0.806524	48.708	0.845118	0.919722	0.792542	1.1318	0.824212	0.962172
DSFKEELDKYFKNH	SARS-CoV-2	YMGSMV-LMRN	3	1.30584e-05	4.02114e-06	1.68261e-05	0	0	62	126	4	158	217	523	0.807634	52.3704	0.960649	7.55813	0.944358	0.82973	1.06595	0.840474	0.884141	0.953211
DSFKEELDKYFKNH	SARS-CoV-2	YMGSMV-LMRS	2	1.85907e-05	1.40385e-05	2.36287e-05	1	0	480	108	1	3	653	385	0.626947	54.5043	0.851099	122.61	0.825187	0.845107	0.737634	0.890254	0.739023	0.813944
DSFKEELDKYFKNH	SARS-CoV-2	YMGSMV-LMSN	2	2.70324e-05	2.17398e-05	2.98009e-05	3	1	612	330	3	3	222	1540	0.61841	1.3906	0.931472	109.593	0.876391	0.96554	0.878697	1.28013	0.774941	1.07941
DSFKEELDKYFKNH	SARS-CoV-2	YMGSMV-LMSS	1	6.18906e-06	7.48569e-06	1.07095e-05	0	0	127	220	0	0	147	438	0.811617	15.7343	0.858034	9.23772	0.941084	0.938388	1.05693	1.19223	0.834826	1.12458
DSFKEELDKYFKNH	SARS-CoV-2	YMGSMV-LTSS	0	2.07719e-06	4.95726e-08	0	0	0	2	0	0	0	0	0	0.744895	0.61703	0.614699	0.839792	0.643441	0.493174	0.236928	-0.249049	0.679797	-0.00606095
DSFKEELDKYFKNH	SARS-CoV-2	YMGSMV-MMRN	4	2.23816e-05	1.30557e-05	3.52359e-05	4	178	199	148	1349	50	226	266	0.840957	135.13	0.846891	0.0620536	0.729272	0.318015	0.47339	-0.816084	0.843924	-0.171347
DSFKEELDKYFKNH	SARS-CoV-2	YMGSMV-MMRS	3	1.86177e-06	5.61293e-08	5.13251e-06	1	0	1	1	0	284	0	1	0.732373	37.9473	0.478511	0.419896	0.631833	0.501271	0.204947	-0.222836	0.605442	-0.00894423
DSFKEELDKYFKNH	SARS-CoV-2	YMGSMV-MMSN	3	2.2438e-06	6.50563e-06	2.70016e-08	1	0	262	0	0	0	1	0	0.715516	40.1069	0.686649	59.8352	0.742884	0.525119	0.51089	-0.145634	0.701082	0.182628
DSFKEELDKYFKNH	SARS-CoV-2	YMGSMV-MMSS	2	4.10067e-07	0	6.4633e-07	0	0	0	0	0	0	0	42	0.550591	0.61703	0.711858	21.8346	0.612957	0.935152	0.152944	1.18175	0.631224	0.667347
DSFKEELDKYFKNH	SARS-CoV-2	YMGSMV-MTRN	3	2.74035e-06	2.0906e-06	7.93948e-06	0	0	4	101	0	1	1	513	0.667673	244.961	0.897376	41.9896	0.982998	0.992396	1.1724	1.36707	0.782524	1.26973
DSFKEELDKYFKNH	SARS-CoV-2	YMGSMV-MTSN	2	1.23613e-05	8.06099e-06	2.48233e-05	0	1	227	122	0	6	281	1113	0.947691	100.576	0.925681	0.0111477	0.875604	0.950204	0.87653	1.23048	0.936686	1.05351
DSFKEELDKYFKNH	SARS-CoV-2	YMGSMV-MTSS	1	3.38874e-05	2.16691e-05	1.59817e-05	4	48	576	302	0	63	111	770	0.883709	49.7738	0.307646	137.096	0.846389	0.930038	0.796044	1.1652	0.595678	0.980621
DSFKEELDKYFKNH	SARS-CoV-2	YMVHLL-LMRN	7	8.18422e-05	7.73515e-05	5.52498e-05	9	261	2272	678	5	491	1363	618	0.671494	1.60359	0.538016	0.209202	0.799195	0.747008	0.666027	0.572681	0.604755	0.619354
DSFKEELDKYFKNH	SARS-CoV-2	YMVHLL-LMRS	6	4.04468e-05	3.34326e-05	1.82384e-05	848	253	528	160	4	6	540	226	0.786025	0.311523	0.832613	123.03	0.462014	0.814823	-0.262902	0.792216	0.809319	0.264657
DSFKEELDKYFKNH	SARS-CoV-2	YMVHLL-LMSN	6	6.97151e-05	5.72461e-05	5.22438e-05	14	729	718	921	7	271	1347	706	0.811345	0.560655	0.790557	3.08924	0.772553	0.785576	0.592627	0.697535	0.800951	0.645081
DSFKEELDKYFKNH	SARS-CoV-2	YMVHLL-LMSS	5	5.18703e-05	2.40766e-05	3.03446e-05	4	0	703	335	3	78	929	247	0.846867	0.807728	0.631306	136.046	0.868773	0.776744	0.857712	0.668942	0.739086	0.763327
DSFKEELDKYFKNH	SARS-CoV-2	YMVHLL-LTRN	6	1.27845e-05	1.04522e-05	1.39435e-05	3	0	188	292	1	94	131	565	0.835604	29.6174	0.691238	0.010739	0.932344	0.885187	1.03285	1.02	0.763421	1.02643
DSFKEELDKYFKNH	SARS-CoV-2	YMVHLL-LTRS	5	1.24358e-05	1.43927e-05	5.26638e-06	1	77	273	273	1	1	192	3	0.738457	26.5323	0.800794	0.419896	0.849842	0.735317	0.805556	0.534834	0.769626	0.670195
DSFKEELDKYFKNH	SARS-CoV-2	YMVHLL-LTSN	5	9.24826e-05	6.87658e-05	8.39292e-05	11	117	2136	624	7	926	1852	1112	0.652038	0.907604	0.785205	0.212069	0.817848	0.74436	0.717415	0.564109	0.718621	0.640762
DSFKEELDKYFKNH	SARS-CoV-2	YMVHLL-LTSS	4	4.27928e-05	1.97471e-05	2.48588e-05	11	489	75	182	739	2	266	287	0.588471	0.790293	0.620487	28.469	0.637905	0.370167	0.221674	-0.647253	0.604479	-0.212789
DSFKEELDKYFKNH	SARS-CoV-2	YMVHLL-MMRN	8	0.000114868	7.516e-05	0.000117892	5	101	2114	1003	5	14	1884	4333	0.661182	0.404312	0.628516	95.9463	0.854253	0.927662	0.817709	1.1575	0.644849	0.987607
DSFKEELDKYFKNH	SARS-CoV-2	YMVHLL-MMRS	7	3.93951e-05	1.57174e-05	4.60015e-05	131	1	519	66	922	99	651	659	0.629285	0.0279077	0.439087	1.59287	0.646767	0.444857	0.24609	-0.405462	0.534186	-0.0796862
DSFKEELDKYFKNH	SARS-CoV-2	YMVHLL-MMSN	7	6.84271e-05	6.77524e-05	5.7147e-05	6	48	1743	1171	62	13	1022	1833	0.805585	84.3127	0.69802	1.81657	0.883677	0.871916	0.898772	0.977041	0.751803	0.937907
DSFKEELDKYFKNH	SARS-CoV-2	YMVHLL-MMSS	6	3.96135e-05	4.16384e-05	4.05815e-05	6	0	1374	381	2	7	1310	328	0.804251	25.9153	0.834943	60.1851	0.836691	0.800275	0.769326	0.745121	0.819597	0.757224
DSFKEELDKYFKNH	SARS-CoV-2	YMVHLL-MTRN	7	0.000179871	0.000103243	0.00010265	16	414	2712	1209	89	525	2004	2436	0.483772	91.8004	0.354135	0.876583	0.815337	0.810309	0.710496	0.777604	0.418954	0.74405
DSFKEELDKYFKNH	SARS-CoV-2	YMVHLL-MTRS	6	4.75032e-05	5.06134e-05	4.3172e-05	14	832	855	261	1	8	1003	1035	0.664049	1.99398	0.847357	19.4832	0.653797	0.881023	0.265456	1.00652	0.755703	0.635989
DSFKEELDKYFKNH	SARS-CoV-2	YMVHLL-MTSN	6	1.3839e-05	7.96338e-06	8.02441e-06	1	1	186	168	1	2	41	446	0.55976	47.0485	0.781082	80.83	0.904544	0.96835	0.956259	1.28922	0.670421	1.12274
DSFKEELDKYFKNH	SARS-CoV-2	YMVHLL-MTSS	5	1.8869e-05	2.26714e-05	2.0314e-05	2	28	881	0	0	2	315	765	0.755013	94.7141	0.893648	40.7299	0.732159	0.930147	0.481343	1.16555	0.82433	0.823446
DSFKEELDKYFKNH	SARS-CoV-2	YMVHLV-LMRN	6	1.70477e-05	1.56291e-05	7.5043e-06	0	0	481	188	0	2	174	180	0.623393	109.214	0.87837	66.3436	0.859198	0.875512	0.831331	0.988683	0.750881	0.910007
DSFKEELDKYFKNH	SARS-CoV-2	YMVHLV-LMRS	5	2.4079e-05	1.24263e-05	1.7617e-05	3	1	245	319	0	8	524	216	0.795754	21.8765	0.838795	98.2557	0.924117	0.822278	1.01018	0.816349	0.817275	0.913265
DSFKEELDKYFKNH	SARS-CoV-2	YMVHLV-LMSN	5	3.35283e-05	1.02479e-05	2.15205e-05	1	2	277	168	4	2	316	837	0.553824	0.0897498	0.577302	98.4657	0.881092	0.927142	0.891649	1.15582	0.565563	1.02374
DSFKEELDKYFKNH	SARS-CoV-2	YMVHLV-LMSS	4	1.80801e-05	2.05129e-05	1.60413e-05	0	0	826	2	0	258	394	49	0.884928	2.5895	0.825468	152.002	0.75008	0.653548	0.530713	0.270127	0.855198	0.40042
DSFKEELDKYFKNH	SARS-CoV-2	YMVHLV-LTRN	5	2.10538e-06	5.91522e-08	3.79377e-06	0	0	0	3	0	0	6	236	0.49849	41.1868	0.947264	0.839792	0.794058	0.982069	0.651873	1.33364	0.722877	0.992755
DSFKEELDKYFKNH	SARS-CoV-2	YMVHLV-LTRS	4	1.03619e-06	2.63255e-06	1.47347e-06	0	0	2	131	0	0	54	1	0.496573	1.23406	0.409254	0.419896	0.988445	0.725518	1.1874	0.503111	0.452913	0.845258
DSFKEELDKYFKNH	SARS-CoV-2	YMVHLV-LTSN	4	4.88015e-06	1.12049e-05	0	1	0	450	2	0	0	0	0	0.644931	35.9934	0.739802	46.6085	0.748049	0.493174	0.52512	-0.249049	0.692366	0.138035
DSFKEELDKYFKNH	SARS-CoV-2	YMVHLV-LTSS	3	6.19827e-06	1.97174e-08	2.55183e-06	0	0	0	1	0	0	70	43	0.793458	12.6491	0.7844	62.5645	0.700692	0.833007	0.394652	0.851083	0.788929	0.622868
DSFKEELDKYFKNH	SARS-CoV-2	YMVHLV-MMRN	7	1.49427e-05	1.20959e-05	3.90981e-06	0	0	313	220	0	1	86	102	0.803206	0.018411	0.555957	0.104765	0.894975	0.877817	0.929898	0.996145	0.679582	0.963021
DSFKEELDKYFKNH	SARS-CoV-2	YMVHLV-MMRS	6	1.64409e-05	1.24963e-05	1.96883e-05	1	72	262	198	0	6	565	281	0.808255	12.0321	0.839219	26.4535	0.82733	0.834643	0.743536	0.85638	0.823737	0.799958
DSFKEELDKYFKNH	SARS-CoV-2	YMVHLV-MMSN	6	4.78059e-06	5.80767e-06	3.91444e-06	5	196	2	1	0	1	97	83	0.830796	0.61703	0.895662	34.4315	0.499733	0.857555	-0.158986	0.930552	0.863229	0.385783
DSFKEELDKYFKNH	SARS-CoV-2	YMVHLV-MMSS	5	1.15109e-05	1.40225e-05	5.42686e-06	0	0	413	192	2	41	15	276	0.777126	53.5582	0.861005	0.149446	0.869745	0.896527	0.860388	1.05671	0.819066	0.958551
DSFKEELDKYFKNH	SARS-CoV-2	YMVHLV-MTRN	6	1.07812e-07	3.96581e-07	0	0	0	16	0	0	0	0	0	0.431913	0.61703	0.478511	0.419896	0.708328	0.493174	0.41569	-0.249049	0.455212	0.0833204
DSFKEELDKYFKNH	SARS-CoV-2	YMVHLV-MTRS	5	6.19195e-06	8.42026e-06	1.45864e-05	0	0	148	241	0	560	93	129	0.831977	55.327	0.926452	150.743	0.938807	0.59291	1.05065	0.0738233	0.879214	0.562238
DSFKEELDKYFKNH	SARS-CoV-2	YMVHML-LMRN	6	0.000115455	9.92655e-05	0.000119144	877	69	2742	969	5	38	2095	4016	0.538878	0.921611	0.820707	5.34258	0.690729	0.916087	0.367203	1.12003	0.679792	0.743618
DSFKEELDKYFKNH	SARS-CoV-2	YMVHML-LMRS	5	2.34896e-05	2.27141e-05	3.02318e-05	3	368	328	197	2	4	707	717	0.842028	0.205999	0.862726	96.5761	0.691182	0.878133	0.368451	0.997167	0.852377	0.682809
DSFKEELDKYFKNH	SARS-CoV-2	YMVHML-LMSN	5	3.6165e-05	3.00808e-05	3.73695e-05	6	258	544	459	2	10	610	1344	0.870793	3.23941	0.649957	96.5761	0.799138	0.922528	0.665869	1.14089	0.760375	0.903378
DSFKEELDKYFKNH	SARS-CoV-2	YMVHML-LMSS	4	8.27405e-05	7.86963e-05	8.61562e-05	4	0	2664	640	8	445	2118	1352	0.826245	37.4964	0.687554	123.24	0.830958	0.799058	0.753531	0.74118	0.756899	0.747356
DSFKEELDKYFKNH	SARS-CoV-2	YMVHML-LTRN	5	3.42959e-05	6.03145e-05	3.46447e-05	5	46	1433	1187	4	8	492	1374	0.901397	0.537516	0.892969	0.283034	0.89576	0.931859	0.932059	1.17109	0.897183	1.05158
DSFKEELDKYFKNH	SARS-CoV-2	YMVHML-LTRS	4	4.90753e-05	4.00503e-05	5.6282e-05	3	2	990	782	8	47	1243	1412	0.647596	98.262	0.600804	0.373313	0.901671	0.875387	0.948345	0.988276	0.6242	0.96831
DSFKEELDKYFKNH	SARS-CoV-2	YMVHML-LTSN	4	6.10098e-05	7.12984e-05	5.6022e-05	1	42	1158	2098	2	364	848	1724	0.803447	49.8392	0.686552	156.061	0.939517	0.856863	1.05261	0.928311	0.744999	0.99046
DSFKEELDKYFKNH	SARS-CoV-2	YMVHML-LTSS	3	2.33109e-05	2.64014e-05	2.78784e-05	1	278	571	212	0	8	700	574	0.892143	56.1497	0.819608	0.325454	0.72934	0.865914	0.473576	0.957609	0.855876	0.715593
DSFKEELDKYFKNH	SARS-CoV-2	YMVHML-MMRN	7	0.000167158	8.08437e-05	0.000144175	10	374	2192	789	408	1825	1966	3308	0.482788	0.329876	0.488129	0.466364	0.79502	0.707553	0.654524	0.444955	0.485458	0.54974
DSFKEELDKYFKNH	SARS-CoV-2	YMVHML-MMRS	6	6.02957e-05	4.0304e-05	7.17199e-05	6	3	973	813	8	432	1873	859	0.649129	29.9774	0.840963	0.22391	0.903259	0.771758	0.952718	0.652802	0.745046	0.80276
DSFKEELDKYFKNH	SARS-CoV-2	YMVHML-MMSN	6	0.000122552	0.000106344	0.000121895	12	193	2741	1657	11	396	2659	2779	0.56027	0.637606	0.765116	0.134352	0.862877	0.848133	0.841467	0.900049	0.662693	0.870758
DSFKEELDKYFKNH	SARS-CoV-2	YMVHML-MMSS	5	6.40623e-05	8.82025e-05	3.93046e-05	5	5	2513	1304	2	15	749	1220	0.736334	0.412599	0.752376	131.952	0.876584	0.905101	0.87923	1.08447	0.744355	0.98185
DSFKEELDKYFKNH	SARS-CoV-2	YMVHML-MTRN	6	5.1777e-05	3.04638e-05	5.33464e-05	3	0	954	344	1	166	713	2020	0.81289	1.00465	0.834725	0.390243	0.853106	0.90746	0.814549	1.09211	0.823807	0.953329
DSFKEELDKYFKNH	SARS-CoV-2	YMVHML-MTRS	5	0.000103071	3.26596e-05	3.67041e-05	3	1	1222	117	226	27	694	873	0.364193	0.778132	0.395283	45.2088	0.787636	0.688564	0.634181	0.38348	0.379738	0.508831
DSFKEELDKYFKNH	SARS-CoV-2	YMVHML-MTSN	5	3.01391e-05	3.56422e-05	2.74921e-05	3	0	867	716	2	9	246	1342	0.904203	0.349957	0.853603	169.638	0.904639	0.95754	0.95652	1.25423	0.878903	1.10537
DSFKEELDKYFKNH	SARS-CoV-2	YMVHML-MTSS	4	2.17424e-05	1.69741e-05	2.14769e-05	2	1	526	197	1	3	420	654	0.93088	19.1279	0.770324	0.419896	0.853469	0.90413	0.815549	1.08133	0.850602	0.948437
DSFKEELDKYFKNH	SARS-CoV-2	YMVHMV-LMRN	5	1.75708e-05	1.12143e-05	9.66995e-06	2	0	434	22	1	166	184	110	0.771043	1.63469	0.923295	46.1886	0.767089	0.694106	0.577575	0.401421	0.847169	0.489498
DSFKEELDKYFKNH	SARS-CoV-2	YMVHMV-LMRS	4	1.12902e-05	1.96021e-05	1.94382e-05	1	221	528	5	0	3	568	263	0.912878	31.777	0.686499	48.2881	0.63887	0.832111	0.224334	0.848181	0.799689	0.536257
DSFKEELDKYFKNH	SARS-CoV-2	YMVHMV-LMSN	4	1.57851e-05	8.15599e-06	3.01839e-05	0	0	197	166	0	1	810	539	0.913827	10.0488	0.86152	34.9564	0.904522	0.855822	0.9562	0.924939	0.887674	0.940569
DSFKEELDKYFKNH	SARS-CoV-2	YMVHMV-LMSS	3	9.10255e-06	1.20383e-05	9.99059e-07	0	0	465	26	0	0	37	0	0.924941	29.4118	0.858448	20.155	0.773535	0.708947	0.595332	0.449468	0.891695	0.5224
DSFKEELDKYFKNH	SARS-CoV-2	YMVHMV-LTRS	3	2.39237e-05	2.1513e-05	2.11088e-05	3	0	678	237	2	3	78	1229	0.803751	25.9153	0.642621	292.248	0.849917	0.979727	0.805763	1.32605	0.723186	1.06591
DSFKEELDKYFKNH	SARS-CoV-2	YMVHMV-LTSN	3	2.88943e-05	2.17048e-05	3.08166e-05	3	153	444	316	1	7	578	979	0.86111	96.5035	0.830032	0.804801	0.807736	0.90934	0.689557	1.09819	0.845571	0.893874
DSFKEELDKYFKNH	SARS-CoV-2	YMVHMV-LTSS	2	2.7651e-06	4.16256e-06	1.43758e-07	2	0	167	0	0	2	0	7	0.960483	10.4895	0.710538	47.0284	0.733708	0.720968	0.485611	0.488383	0.835511	0.486997
DSFKEELDKYFKNH	SARS-CoV-2	YMVHMV-MMRN	6	3.04862e-05	1.60798e-05	1.59147e-05	2	3	272	468	0	8	229	623	0.651462	0.317916	0.899579	145.704	0.938603	0.930664	1.05009	1.16722	0.775521	1.10866
DSFKEELDKYFKNH	SARS-CoV-2	YMVHMV-MMRS	5	8.10585e-06	5.70031e-06	6.15309e-06	3	7	218	3	0	1	91	239	0.795283	178.013	0.745394	141.925	0.726753	0.927438	0.46645	1.15678	0.770339	0.811615
DSFKEELDKYFKNH	SARS-CoV-2	YMVHMV-MMSN	5	4.61405e-05	7.2782e-05	4.51366e-05	5	444	1726	866	232	10	833	1190	0.542908	9.02288	0.904025	0.463582	0.798939	0.72721	0.66532	0.508588	0.723466	0.586954
DSFKEELDKYFKNH	SARS-CoV-2	YMVHMV-MMSS	4	1.88688e-05	2.46954e-05	2.22657e-05	12	513	336	69	423	278	165	340	0.867321	54.4749	0.920767	113.792	0.597525	0.445473	0.110428	-0.403468	0.894044	-0.14652
DSFKEELDKYFKNH	SARS-CoV-2	YMVHMV-MTRN	5	8.69786e-06	4.16298e-07	1.47771e-05	0	0	16	1	1	1	522	42	0.909798	4.31921	0.881264	22.6744	0.732198	0.763908	0.481451	0.627389	0.895531	0.55442
DSFKEELDKYFKNH	SARS-CoV-2	YMVHMV-MTRS	4	3.91324e-06	9.00746e-06	4.71622e-06	0	0	11	443	0	3	45	224	0.812562	25.9153	0.478511	13.4367	0.994107	0.945711	1.203	1.21593	0.645536	1.20947
DSFKEELDKYFKNH	SARS-CoV-2	YMVHMV-MTSN	4	1.29245e-05	2.37753e-05	1.41188e-05	2	0	901	72	0	99	120	591	0.931977	24.2184	0.875035	29.3927	0.782082	0.889823	0.618881	1.03501	0.903506	0.826945
DSFKEELDKYFKNH	SARS-CoV-2	YMVHMV-MTSS	3	2.50616e-06	2.47863e-08	1.8018e-08	0	0	1	0	0	1	0	0	0.973402	1.23406	0.735889	53.3268	0.630106	0.49432	0.200191	-0.245339	0.854645	-0.0225744
DSFKEELDKYFKNH	SARS-CoV-2	YMVSLL-LMRN	6	4.2077e-05	3.30952e-05	2.51425e-05	2	0	1102	292	1	601	318	371	0.669736	2.03977	0.874992	1.21271	0.835725	0.680885	0.766666	0.358623	0.772364	0.562644
DSFKEELDKYFKNH	SARS-CoV-2	YMVSLL-LMRS	5	8.10046e-05	8.95967e-05	5.10167e-05	9	727	2393	462	4	15	1345	933	0.781796	0.107938	0.553519	0.397916	0.721604	0.852877	0.452264	0.915407	0.667658	0.683835
DSFKEELDKYFKNH	SARS-CoV-2	YMVSLL-LMSN	5	3.7532e-05	6.24858e-05	2.17241e-05	6	342	1357	957	10	54	449	549	0.79846	13.369	0.741692	109.908	0.827668	0.849125	0.744467	0.903261	0.770076	0.823864
DSFKEELDKYFKNH	SARS-CoV-2	YMVSLL-LMSS	4	4.74002e-05	6.44761e-05	5.20868e-05	4	111	1449	1283	51	10	1505	673	0.801317	0.241936	0.821009	0.686856	0.888327	0.789711	0.911583	0.710921	0.811163	0.811252
DSFKEELDKYFKNH	SARS-CoV-2	YMVSLL-LTRN	5	2.69787e-05	3.29366e-05	1.86803e-05	4	101	971	299	0	2	389	529	0.884259	66.7935	0.813366	134.787	0.80431	0.898086	0.680116	1.06176	0.848813	0.870938
DSFKEELDKYFKNH	SARS-CoV-2	YMVSLL-LTRS	4	7.31674e-05	6.77916e-05	4.66402e-05	8	71	2167	605	5	6	799	1616	0.804925	0.818164	0.584797	92.5871	0.824395	0.917618	0.73545	1.12499	0.694861	0.93022
DSFKEELDKYFKNH	SARS-CoV-2	YMVSLL-LTSN	4	3.81918e-05	4.37074e-05	3.91937e-05	2	0	1344	526	1	514	738	649	0.7298	30.9132	0.871249	115.891	0.859578	0.749681	0.832379	0.581333	0.800524	0.706856
DSFKEELDKYFKNH	SARS-CoV-2	YMVSLL-LTSS	3	2.93856e-05	9.46166e-06	4.27701e-05	0	0	334	60	0	220	910	925	0.814135	66.9478	0.659044	19.3152	0.81419	0.83059	0.707336	0.843258	0.73659	0.775297
DSFKEELDKYFKNH	SARS-CoV-2	YMVSLL-MMRN	7	0.000143048	0.000138417	0.000138749	14	416	4109	1235	122	1126	3134	2057	0.821746	0.340233	0.741285	0.420095	0.804612	0.746505	0.68095	0.571052	0.781515	0.626001
DSFKEELDKYFKNH	SARS-CoV-2	YMVSLL-MMRS	6	5.60321e-05	7.8045e-05	3.37864e-05	22	889	1737	455	1	454	657	510	0.817807	0.22726	0.791895	95.3164	0.697957	0.73992	0.387117	0.549735	0.804851	0.468426
DSFKEELDKYFKNH	SARS-CoV-2	YMVSLL-MMSN	6	6.05107e-05	4.04754e-05	5.38267e-05	2	57	1458	135	4	231	1387	789	0.778659	1.30044	0.698823	287.629	0.770292	0.801015	0.586399	0.747515	0.738741	0.666957
DSFKEELDKYFKNH	SARS-CoV-2	YMVSLL-MMSS	5	0.000116606	0.000134522	0.000115056	1354	1256	2840	608	2720	1053	1215	949	0.701957	55.3956	0.589122	0.375972	0.573333	0.385469	0.0437808	-0.597718	0.645539	-0.276969
DSFKEELDKYFKNH	SARS-CoV-2	YMVSLL-MTRN	6	2.92273e-05	2.17953e-05	1.99319e-05	342	346	308	8	1	29	509	367	0.53478	0.328391	0.891422	99.5154	0.452672	0.842828	-0.288636	0.882876	0.713101	0.29712
DSFKEELDKYFKNH	SARS-CoV-2	YMVSLL-MTRS	5	2.13229e-05	8.35337e-06	2.61174e-05	1	2	265	87	706	5	243	444	0.556492	108.186	0.937169	90.3827	0.841277	0.407	0.78196	-0.528018	0.746831	0.126971
DSFKEELDKYFKNH	SARS-CoV-2	YMVSLL-MTSN	5	2.02176e-05	1.77293e-05	2.37298e-05	0	49	339	401	3	39	673	312	0.766007	4.54358	0.951498	94.4767	0.892163	0.811901	0.92215	0.782756	0.858753	0.852453
DSFKEELDKYFKNH	SARS-CoV-2	YMVSLL-MTSS	4	2.99904e-05	4.6988e-05	1.61576e-05	4	3	1456	546	0	6	310	499	0.464078	2.9106	0.654997	36.6359	0.855324	0.904723	0.820659	1.08325	0.559538	0.951953
DSFKEELDKYFKNH	SARS-CoV-2	YMVSLV-LMRN	5	9.18011e-06	5.08932e-06	3.65339e-06	0	0	16	238	0	2	122	21	0.840075	28.6919	0.892604	131.428	0.98687	0.772321	1.18306	0.654626	0.866339	0.918846
DSFKEELDKYFKNH	SARS-CoV-2	YMVSLV-LMRS	4	5.75099e-05	6.55775e-05	4.79391e-05	7	25	1377	1554	3	373	697	1452	0.390943	0.363621	0.888789	293.927	0.917498	0.844803	0.991946	0.889268	0.639866	0.940607
DSFKEELDKYFKNH	SARS-CoV-2	YMVSLV-LMSN	4	3.02862e-05	2.1986e-05	3.28538e-05	0	90	427	446	2	5	808	709	0.841484	69.1074	0.801659	55.1464	0.869419	0.86923	0.859492	0.968346	0.821572	0.913919
DSFKEELDKYFKNH	SARS-CoV-2	YMVSLV-LMSS	3	1.77306e-05	3.84122e-06	1.43749e-05	1	0	67	110	1	1	168	637	0.815211	98.1078	0.641648	0.209948	0.93061	0.946138	1.02807	1.21732	0.728429	1.12269
DSFKEELDKYFKNH	SARS-CoV-2	YMVSLV-LTRN	4	1.44694e-05	2.10509e-06	2.52364e-06	0	2	81	2	3	2	89	2	0.826119	0.00171397	0.400414	0.00617949	0.740276	0.685819	0.503704	0.374597	0.613267	0.43915
DSFKEELDKYFKNH	SARS-CoV-2	YMVSLV-LTRS	3	9.35267e-06	8.26508e-06	8.03891e-06	2	185	47	87	0	3	135	282	0.907547	27.1493	0.846009	12.5969	0.666049	0.915788	0.299211	1.11907	0.876778	0.709139
DSFKEELDKYFKNH	SARS-CoV-2	YMVSLV-LTSN	3	2.81617e-05	1.85616e-05	4.31475e-05	2	31	691	26	0	6	983	1072	0.917544	58.1551	0.716403	141.505	0.743768	0.885937	0.513325	1.02243	0.816973	0.767878
DSFKEELDKYFKNH	SARS-CoV-2	YMVSLV-LTSS	2	7.4418e-06	1.30948e-05	1.46872e-05	3	42	477	1	0	1	268	483	0.87885	28.0749	0.672499	23.9341	0.707676	0.913937	0.413892	1.11308	0.775674	0.763484
DSFKEELDKYFKNH	SARS-CoV-2	YMVSLV-MMRN	6	2.38526e-05	1.99564e-05	2.43978e-05	5	0	802	1	2	58	635	401	0.773277	21.2258	0.853363	6.93896	0.743548	0.824522	0.51272	0.823615	0.81332	0.668168
DSFKEELDKYFKNH	SARS-CoV-2	YMVSLV-MMRS	5	2.71328e-05	1.87782e-05	2.88444e-05	3	1	654	127	2	8	796	466	0.914485	26.364	0.788228	275.452	0.81533	0.842309	0.710476	0.881195	0.851357	0.795835
DSFKEELDKYFKNH	SARS-CoV-2	YMVSLV-MMSN	5	5.29791e-06	4.69828e-06	7.57846e-06	0	0	75	144	0	1	280	0	0.942285	15.1172	0.962798	78.9405	0.943101	0.742502	1.06248	0.558092	0.952541	0.810287
DSFKEELDKYFKNH	SARS-CoV-2	YMVSLV-MMSS	4	4.57072e-05	2.20944e-05	4.2199e-05	4	1	738	189	8	225	907	878	0.766598	138.038	0.949914	130.588	0.830109	0.818511	0.751192	0.804156	0.858256	0.777674
DSFKEELDKYFKNH	SARS-CoV-2	YMVSLV-MTRN	5	1.21964e-05	1.89868e-05	1.71245e-05	4	0	578	234	1	6	454	308	0.896325	154.257	0.716484	18.0555	0.857289	0.849752	0.826074	0.90529	0.806405	0.865682
DSFKEELDKYFKNH	SARS-CoV-2	YMVSLV-MTRS	4	4.11406e-06	2.70171e-06	5.04047e-07	0	0	109	0	0	1	18	0	0.568695	0.61703	0.717319	46.8184	0.74174	0.668253	0.507739	0.31773	0.643007	0.412734
DSFKEELDKYFKNH	SARS-CoV-2	YMVSLV-MTSN	4	1.55147e-05	1.56083e-05	6.00107e-06	0	0	403	285	2	2	64	273	0.911917	0.0643634	0.77946	30.6524	0.895923	0.933272	0.932508	1.17567	0.845688	1.05409
DSFKEELDKYFKNH	SARS-CoV-2	YMVSLV-MTSS	3	3.0387e-05	6.00227e-05	1.80144e-05	5	93	1414	1127	1	9	306	622	0.791373	147.676	0.851132	187.274	0.883717	0.914345	0.898881	1.1144	0.821253	1.00664
DSFKEELDKYFKNH	SARS-CoV-2	YMVSML-LMRN	5	8.24354e-05	8.77576e-05	7.91123e-05	1023	2	2212	1064	3	164	1706	1952	0.791496	2.96554	0.807593	0.327313	0.679701	0.867577	0.336823	0.962995	0.799545	0.649909
DSFKEELDKYFKNH	SARS-CoV-2	YMVSML-LMRS	4	5.09306e-05	5.96241e-05	4.875e-05	8	419	1394	651	2	171	1372	558	0.481697	0.535842	0.830429	0.908682	0.782064	0.791193	0.61883	0.715718	0.656063	0.667274
DSFKEELDKYFKNH	SARS-CoV-2	YMVSML-LMSN	4	8.3394e-05	8.45668e-05	0.000102302	4	50	2486	1088	195	1337	1872	1571	0.849751	44.8483	0.83371	0.925546	0.859211	0.691304	0.831367	0.392352	0.841731	0.611859
DSFKEELDKYFKNH	SARS-CoV-2	YMVSML-LMSS	3	3.01339e-05	3.7536e-05	2.32078e-05	3	1	383	1419	7	10	378	825	0.790875	17.4825	0.806074	155.362	0.968593	0.909647	1.13271	1.09919	0.798474	1.11595
DSFKEELDKYFKNH	SARS-CoV-2	YMVSML-LTRN	4	6.01542e-05	7.68458e-05	5.23393e-05	529	489	1302	1230	7	12	852	1884	0.867808	10.6643	0.460232	1.26826	0.727955	0.920283	0.469761	1.13362	0.66402	0.801689
DSFKEELDKYFKNH	SARS-CoV-2	YMVSML-LTRS	3	2.60425e-05	3.24607e-05	1.94073e-05	6	252	900	141	1	3	585	230	0.846189	109.831	0.872732	291.828	0.714566	0.820808	0.432874	0.811591	0.859461	0.622232
DSFKEELDKYFKNH	SARS-CoV-2	YMVSML-LTSN	3	2.12314e-05	2.05732e-05	3.08284e-05	2	158	494	189	66	9	815	486	0.82599	0.208451	0.852604	0.0281984	0.762289	0.761765	0.56435	0.620453	0.839297	0.592401
DSFKEELDKYFKNH	SARS-CoV-2	YMVSML-LTSS	2	2.06655e-05	4.11554e-06	3.29657e-05	1	0	90	95	2	18	710	873	0.737316	92.8013	0.702471	0.0809889	0.909197	0.886041	0.969078	1.02277	0.719894	0.995923
DSFKEELDKYFKNH	SARS-CoV-2	YMVSML-MMRN	6	8.20365e-05	9.23996e-05	8.43936e-05	13	555	1948	1414	201	252	2122	1232	0.816448	0.220787	0.730266	0.144609	0.822311	0.730651	0.72971	0.519728	0.773357	0.624719
DSFKEELDKYFKNH	SARS-CoV-2	YMVSML-MMRS	5	5.36164e-05	3.67723e-05	6.39279e-05	4	108	1147	262	7	12	1349	1765	0.787191	36.0081	0.883522	5.45865	0.789342	0.892317	0.638881	1.04308	0.835356	0.840982
DSFKEELDKYFKNH	SARS-CoV-2	YMVSML-MMSN	5	0.000105513	6.65663e-05	0.000105675	12	670	1755	178	260	1194	2581	638	0.470705	0.281133	0.723333	0.197133	0.676465	0.632441	0.327907	0.201796	0.597019	0.264852
DSFKEELDKYFKNH	SARS-CoV-2	YMVSML-MMSS	4	9.54022e-05	3.48012e-05	5.50106e-05	1017	2	908	21	7	1208	1067	280	0.561821	0.601293	0.413367	1.67335	0.4169	0.63419	-0.387189	0.20746	0.487594	-0.0898648
DSFKEELDKYFKNH	SARS-CoV-2	YMVSML-MTRN	5	5.27728e-05	4.64949e-05	6.53159e-05	8	1	1007	1086	5	12	1408	1754	0.697734	49.239	0.670174	1.48579	0.917993	0.890787	0.993312	1.03813	0.683954	1.01572
DSFKEELDKYFKNH	SARS-CoV-2	YMVSML-MTRS	4	2.55531e-05	1.81872e-05	3.13791e-05	0	1	696	46	0	5	753	712	0.896352	35.964	0.721124	0.3788	0.77766	0.876387	0.606698	0.991515	0.808738	0.799107
DSFKEELDKYFKNH	SARS-CoV-2	YMVSML-MTSN	4	4.25317e-05	5.23095e-05	4.54022e-05	5	15	1373	902	2	82	379	2187	0.846814	1.00117	0.904076	0.514642	0.887323	0.946217	0.908816	1.21757	0.875445	1.0632
DSFKEELDKYFKNH	SARS-CoV-2	YMVSML-MTSS	3	3.80389e-05	3.22646e-05	2.80206e-05	0	0	721	730	2	5	360	1181	0.689054	104.278	0.601191	2.09185	0.917734	0.940854	0.992597	1.20021	0.645122	1.0964
DSFKEELDKYFKNH	SARS-CoV-2	YMVSMV-LMRN	4	5.778e-05	4.31892e-05	5.3713e-05	3	0	1115	787	2	65	803	2003	0.792068	2.05677	0.669717	509.964	0.895708	0.920032	0.931916	1.1328	0.730893	1.03236
DSFKEELDKYFKNH	SARS-CoV-2	YMVSMV-LMRS	3	5.57241e-06	2.97645e-06	3.4741e-06	1	0	87	41	1	0	128	0	0.734841	62.5257	0.946768	70.1227	0.856012	0.724397	0.822555	0.499484	0.840804	0.661019
DSFKEELDKYFKNH	SARS-CoV-2	YMVSMV-LMSN	3	9.53965e-06	1.46669e-05	1.19877e-05	5	117	451	2	1	0	233	369	0.917812	1.85109	0.978341	29.3927	0.660285	0.903125	0.283331	1.07807	0.948077	0.680702
DSFKEELDKYFKNH	SARS-CoV-2	YMVSMV-LMSS	2	5.43818e-05	2.71393e-05	4.67201e-05	1	0	964	164	1	155	504	1969	0.903434	85.5909	0.363718	4.49013	0.812713	0.918816	0.703266	1.12887	0.633576	0.916067
DSFKEELDKYFKNH	SARS-CoV-2	YMVSMV-LTRN	3	1.3256e-05	3.15431e-05	6.87502e-06	1386	2	193	537	0	0	1	445	0.800018	5.55327	0.774709	43.4593	0.481751	0.992607	-0.208526	1.36775	0.787363	0.579611
DSFKEELDKYFKNH	SARS-CoV-2	YMVSMV-LTRS	2	1.71145e-05	1.97537e-05	1.94615e-05	0	103	523	193	3	4	320	695	0.596554	16.5056	0.921522	6.29844	0.790971	0.917128	0.643369	1.12341	0.759038	0.883388
DSFKEELDKYFKNH	SARS-CoV-2	YMVSMV-MMRN	5	1.52768e-05	1.41145e-05	1.15773e-05	3	39	353	213	0	7	297	223	0.870066	66.7935	0.934426	62.1446	0.847385	0.85443	0.798788	0.920436	0.902246	0.859612
DSFKEELDKYFKNH	SARS-CoV-2	YMVSMV-MMRS	4	7.86735e-06	3.73826e-06	1.7898e-05	0	0	119	40	0	0	228	763	0.739708	39.9013	0.710488	0.419896	0.843933	0.945269	0.789278	1.2145	0.725098	1.00189
DSFKEELDKYFKNH	SARS-CoV-2	YMVSMV-MMSN	4	4.19225e-05	4.41176e-05	2.73278e-05	195	512	809	353	6	82	559	692	0.743634	1.76531	0.732961	0.119189	0.659777	0.854608	0.281933	0.921011	0.738298	0.601472
DSFKEELDKYFKNH	SARS-CoV-2	YMVSMV-MMSS	3	2.54438e-05	1.51267e-05	2.71256e-05	4	26	403	220	1	4	559	776	0.87785	1.29697	0.797622	406.879	0.853036	0.898221	0.814355	1.0622	0.837736	0.938276
DSFKEELDKYFKNH	SARS-CoV-2	YMVSMV-MTRN	4	5.11693e-06	5.48759e-06	4.38992e-06	1	1	71	187	1	3	128	56	0.769657	33.0111	0.78277	0.419896	0.950743	0.805048	1.08354	0.760573	0.776213	0.922054
DSFKEELDKYFKNH	SARS-CoV-2	YMVSMV-MTSN	3	1.94103e-05	1.30791e-05	2.37314e-05	2	0	339	236	1	9	145	1276	0.791882	32.0239	0.841189	309.883	0.891582	0.969976	0.92055	1.29449	0.816536	1.10752
DSFKEELDKYFKNH	SARS-CoV-2	YMVSMV-MTSS	2	2.44756e-05	1.0556e-05	2.58471e-05	1	0	392	42	0	170	283	984	0.444636	0.0558744	0.361594	69.7028	0.790224	0.882189	0.641311	1.0103	0.403115	0.825804
DSFKQELDKYFKNH	BtRf-BetaCoV	QIGHLL-LMRN	8	0.000105691	7.07052e-05	0.000120944	2	1	1417	1802	273	58	1105	5535	0.804497	1.19066	0.758708	185.314	0.929554	0.878001	1.02516	0.996739	0.781603	1.01095
DSFKQELDKYFKNH	BtRf-BetaCoV	QIGHLL-LMRS	7	5.05126e-05	5.39991e-05	5.63163e-05	9	38	1624	636	1	145	621	2399	0.859057	45.9302	0.894524	167.749	0.848131	0.926104	0.800842	1.15246	0.876791	0.976652
DSFKQELDKYFKNH	BtRf-BetaCoV	QIGHLL-LMSN	7	8.05173e-05	3.15654e-05	5.90652e-05	6	4	597	841	2	105	1174	1653	0.490578	72.2953	0.569609	1.30233	0.929832	0.883163	1.02593	1.01345	0.530094	1.01969
DSFKQELDKYFKNH	BtRf-BetaCoV	QIGHLL-LMSS	6	5.70276e-05	4.42771e-05	8.18342e-05	544	4	1089	550	1	15	929	3669	0.821435	44.8718	0.54114	146.964	0.67429	0.951655	0.321916	1.23518	0.681287	0.778546
DSFKQELDKYFKNH	BtRf-BetaCoV	QIGHLL-LTRN	7	9.24699e-05	7.31966e-05	6.49392e-05	16	1150	963	802	410	1289	469	1411	0.621416	3.77277	0.428064	1.40253	0.713376	0.606049	0.429597	0.116357	0.52474	0.272977
DSFKQELDKYFKNH	BtRf-BetaCoV	QIGHLL-LTRS	6	3.54069e-05	3.38346e-05	3.4421e-05	6	2	671	866	4	7	412	1501	0.924471	80.8309	0.905364	120.79	0.926594	0.943468	1.01701	1.20867	0.914917	1.11284
DSFKQELDKYFKNH	BtRf-BetaCoV	QIGHLL-LTSN	6	3.11269e-05	4.35909e-05	4.06003e-05	0	2	225	1925	0	42	513	1689	0.883079	25.9153	0.909262	65.1889	0.98542	0.935577	1.17907	1.18313	0.896171	1.1811
DSFKQELDKYFKNH	BtRf-BetaCoV	QIGHLL-LTSS	5	2.32804e-05	1.57506e-05	3.45538e-05	1	4	332	375	4	11	347	1619	0.903421	13.9069	0.984678	0.117586	0.918414	0.951384	0.994472	1.2343	0.944049	1.11439
DSFKQELDKYFKNH	BtRf-BetaCoV	QIGHLL-MMRN	9	5.74591e-05	4.14706e-05	5.36407e-05	5	257	1033	424	8	28	564	2454	0.894154	0.142997	0.814221	0.0858945	0.784025	0.94616	0.624233	1.21739	0.854188	0.920811
DSFKQELDKYFKNH	BtRf-BetaCoV	QIGHLL-MMRS	8	1.44862e-06	1.68547e-06	4.05024e-07	0	0	68	0	0	0	15	0	0.966343	24.6812	0.542006	0.419896	0.737224	0.667968	0.495297	0.316808	0.754174	0.406053
DSFKQELDKYFKNH	BtRf-BetaCoV	QIGHLL-MMSN	8	4.93608e-05	6.71029e-05	2.89859e-05	5	150	1528	1259	2	9	315	1318	0.748731	63.9012	0.888203	64.2908	0.877485	0.949158	0.881712	1.22709	0.818467	1.0544
DSFKQELDKYFKNH	BtRf-BetaCoV	QIGHLL-MMSS	7	8.54917e-05	4.47133e-05	5.81078e-05	6	33	765	1254	4	24	859	2236	0.635866	6.34963	0.377518	102.105	0.931066	0.929132	1.02933	1.16226	0.506692	1.0958
DSFKQELDKYFKNH	BtRf-BetaCoV	QIGHLL-MTRN	8	4.60402e-05	7.37839e-05	4.96835e-05	6	3	1148	2291	2	11	398	2515	0.85348	17.4062	0.59945	149.063	0.948626	0.964826	1.0777	1.27782	0.726465	1.17776
DSFKQELDKYFKNH	BtRf-BetaCoV	QIGHLL-MTRS	7	4.55175e-05	3.44111e-05	4.33178e-05	2	1	504	1109	3	127	368	2017	0.905442	36.8675	0.580913	4.31819	0.952459	0.93255	1.08826	1.17333	0.743178	1.1308
DSFKQELDKYFKNH	BtRf-BetaCoV	QIGHLL-MTSN	7	1.50306e-05	8.40419e-06	1.11753e-05	1	2	170	209	0	1	330	146	0.747776	32.8789	0.962382	68.2331	0.920386	0.828245	0.999902	0.835665	0.855079	0.917784
DSFKQELDKYFKNH	BtRf-BetaCoV	QIGHLL-MTSS	6	0.000185219	3.6752e-05	3.2242e-05	7	142	685	790	11	182	924	248	0.324339	0.306759	0.41554	52.8019	0.874929	0.740253	0.874671	0.550812	0.36994	0.712741
DSFKQELDKYFKNH	BtRf-BetaCoV	QIGHLV-LMRN	7	3.20546e-05	1.81555e-05	4.22135e-05	4	0	484	310	2	7	996	985	0.550009	201.769	0.890095	118.271	0.885782	0.877512	0.904571	0.995156	0.720052	0.949864
DSFKQELDKYFKNH	BtRf-BetaCoV	QIGHLV-LMRS	6	3.65183e-06	2.0967e-06	7.45159e-06	0	0	83	2	0	1	65	369	0.944988	248.663	0.767561	58.7855	0.750707	0.958528	0.532443	1.25743	0.856275	0.894935
DSFKQELDKYFKNH	BtRf-BetaCoV	QIGHLV-LMSN	6	3.99207e-06	9.06955e-07	1.11236e-05	0	0	35	2	0	0	343	121	0.916245	491.156	0.873125	7.13824	0.751444	0.81707	0.534473	0.79949	0.894685	0.666982
DSFKQELDKYFKNH	BtRf-BetaCoV	QIGHLV-LTRN	6	1.6449e-06	1.53675e-06	1.8018e-08	0	0	62	0	0	1	0	0	0.974197	0.61703	0.725752	0.419896	0.736113	0.49432	0.492236	-0.245339	0.849974	0.123448
DSFKQELDKYFKNH	BtRf-BetaCoV	QIGHLV-LTRS	5	1.37324e-05	4.18366e-05	4.37268e-06	7	465	561	729	1	5	28	228	0.957121	135.438	0.785746	146.124	0.794239	0.945352	0.65237	1.21477	0.871434	0.933572
DSFKQELDKYFKNH	BtRf-BetaCoV	QIGHLV-LTSS	4	3.97792e-07	1.20276e-06	0	0	0	0	61	0	0	0	0	0.496573	0.61703	0.867827	0.419896	0.979501	0.493174	1.16276	-0.249049	0.6822	0.456857
DSFKQELDKYFKNH	BtRf-BetaCoV	QIGHLV-MMRN	8	2.03368e-05	2.07142e-05	1.76864e-05	2	1	587	310	0	112	252	576	0.500571	0.208489	0.932637	107.913	0.875831	0.864228	0.877155	0.952154	0.716604	0.914654
DSFKQELDKYFKNH	BtRf-BetaCoV	QIGHLV-MMRS	7	2.73061e-06	5.14476e-06	4.93231e-06	0	40	160	1	0	1	182	0	0.891559	76.2032	0.409254	56.2661	0.667848	0.738643	0.304168	0.545601	0.650406	0.424885
DSFKQELDKYFKNH	BtRf-BetaCoV	QIGHLV-MMSN	7	4.23417e-05	3.04895e-05	4.57552e-05	1	1	709	653	568	16	448	1508	0.904902	0.486541	0.511626	1.13929	0.911369	0.614856	0.975061	0.144869	0.708264	0.559965
DSFKQELDKYFKNH	BtRf-BetaCoV	QIGHLV-MMSS	6	1.00271e-05	2.38097e-06	2.03823e-05	1	0	94	2	3	2	466	501	0.773095	30.1316	0.953212	156.621	0.74156	0.87785	0.507242	0.99625	0.863153	0.751746
DSFKQELDKYFKNH	BtRf-BetaCoV	QIGHLV-MTRN	7	1.38484e-05	1.20204e-05	1.60864e-05	0	1	94	490	1	2	233	633	0.905274	56.1497	0.740345	3.35917	0.975426	0.93208	1.15154	1.17181	0.82281	1.16167
DSFKQELDKYFKNH	BtRf-BetaCoV	QIGHLV-MTRS	6	1.19874e-06	7.09826e-07	4.08514e-06	0	0	0	36	0	1	117	59	0.496573	40.9297	0.478511	0.419896	0.966497	0.826152	1.12694	0.828891	0.487542	0.977915
DSFKQELDKYFKNH	BtRf-BetaCoV	QIGHLV-MTSN	6	1.02702e-05	1.51731e-05	2.01588e-05	0	8	38	710	140	2	396	450	0.909939	0.0497175	0.968799	158.301	0.986666	0.666551	1.1825	0.312219	0.939369	0.747362
DSFKQELDKYFKNH	BtRf-BetaCoV	QIGHML-LMRN	7	8.63175e-05	3.76959e-05	6.3007e-05	3	104	732	837	1351	132	775	1009	0.438719	70.3414	0.502966	0.657397	0.88975	0.440712	0.915502	-0.418882	0.470843	0.24831
DSFKQELDKYFKNH	BtRf-BetaCoV	QIGHML-LMRS	6	1.16429e-05	1.52109e-05	6.18735e-06	0	114	443	47	5	11	27	336	0.951664	0.0253352	0.863626	0.0284329	0.706185	0.930872	0.409786	1.1679	0.907645	0.788842
DSFKQELDKYFKNH	BtRf-BetaCoV	QIGHML-LMSN	6	9.18566e-05	7.38142e-05	6.13883e-05	153	115	1818	1199	129	12	941	2174	0.569521	0.878717	0.537673	209.948	0.834706	0.850212	0.763857	0.906781	0.553597	0.835319
DSFKQELDKYFKNH	BtRf-BetaCoV	QIGHML-LMSS	5	5.25129e-05	4.53528e-05	5.08523e-05	7	240	425	1409	5	13	695	2064	0.894613	0.860347	0.776241	119.251	0.90576	0.935527	0.95961	1.18297	0.835427	1.07129
DSFKQELDKYFKNH	BtRf-BetaCoV	QIGHML-LTRN	6	2.24509e-05	1.8477e-05	2.75787e-05	3	147	390	229	3	4	314	1233	0.84156	53.188	0.842297	183.915	0.784191	0.946879	0.624688	1.21972	0.841928	0.922202
DSFKQELDKYFKNH	BtRf-BetaCoV	QIGHML-LTRS	5	4.21644e-05	5.17546e-05	4.09323e-05	1221	378	433	805	2	219	191	2066	0.851931	64.8322	0.945531	87.7583	0.565533	0.92627	0.0222933	1.153	0.898731	0.587647
DSFKQELDKYFKNH	BtRf-BetaCoV	QIGHML-LTSN	5	9.18697e-05	8.23499e-05	6.73605e-05	4176	473	292	652	1674	315	408	1346	0.509188	49.5997	0.554893	90.4876	0.379871	0.428916	-0.489201	-0.457068	0.53204	-0.473135
DSFKQELDKYFKNH	BtRf-BetaCoV	QIGHML-LTSS	4	1.95568e-05	2.17662e-05	8.44917e-06	6	2	414	577	5	8	25	490	0.662643	69.2616	0.948031	123.449	0.927775	0.954012	1.02026	1.24281	0.805337	1.13153
DSFKQELDKYFKNH	BtRf-BetaCoV	QIGHML-MMRN	8	0.000104841	0.000127654	0.000136656	1324	1259	1206	2327	1212	210	811	5802	0.913268	0.758284	0.750875	2.19902	0.684685	0.705979	0.350553	0.439859	0.832071	0.395206
DSFKQELDKYFKNH	BtRf-BetaCoV	QIGHML-MMRS	7	5.55564e-05	6.79413e-05	5.50355e-05	5	87	1474	1462	2	16	924	1934	0.905931	66.7421	0.822358	4.15387	0.900112	0.920774	0.944049	1.13521	0.864145	1.03963
DSFKQELDKYFKNH	BtRf-BetaCoV	QIGHML-MMSN	7	4.06134e-05	2.61415e-05	3.93009e-05	4	3	712	424	4	9	307	2000	0.581346	88.4251	0.859894	0.287309	0.881666	0.963	0.893232	1.2719	0.72062	1.08257
DSFKQELDKYFKNH	BtRf-BetaCoV	QIGHML-MMSS	6	3.54944e-05	4.73542e-05	4.4375e-05	5	438	766	792	0	19	777	1498	0.915778	0.285278	0.972635	132.267	0.805057	0.916221	0.682174	1.12047	0.944207	0.901322
DSFKQELDKYFKNH	BtRf-BetaCoV	QIGHML-MTRN	7	4.26362e-05	3.27964e-05	5.04706e-05	2	88	396	1035	4	9	218	2882	0.617813	1.4543	0.864218	122.4	0.928735	0.978868	1.0229	1.32327	0.741015	1.17309
DSFKQELDKYFKNH	BtRf-BetaCoV	QIGHML-MTRS	6	4.18913e-05	4.67339e-05	5.47735e-05	3	30	752	1379	3	688	761	1415	0.933742	53.3731	0.954863	1.2261	0.938342	0.795311	1.04937	0.72905	0.944302	0.889211
DSFKQELDKYFKNH	BtRf-BetaCoV	QIGHML-MTSN	6	3.22681e-05	4.07066e-05	3.98734e-05	4	119	1199	380	0	4	406	1874	0.943549	0.579002	0.949415	95.6314	0.808404	0.95784	0.691397	1.2552	0.946482	0.973297
DSFKQELDKYFKNH	BtRf-BetaCoV	QIGHML-MTSS	5	2.72061e-05	1.43802e-05	2.68414e-05	2	1	306	342	1	2	262	1281	0.590013	24.5269	0.909227	83.1395	0.918491	0.957959	0.994682	1.25559	0.74962	1.12513
DSFKQELDKYFKNH	BtRf-BetaCoV	QIGHMV-LMRN	6	9.55034e-06	1.33489e-05	1.57897e-05	0	0	284	320	0	4	296	502	0.981262	69.4159	0.912133	74.7415	0.922149	0.908852	1.00476	1.09661	0.946697	1.05069
DSFKQELDKYFKNH	BtRf-BetaCoV	QIGHMV-LMRS	5	5.78648e-05	7.19647e-05	5.0254e-05	5	219	1303	1687	5	654	664	1329	0.888878	59.7807	0.943153	216.806	0.893591	0.793638	0.926083	0.723634	0.916016	0.824859
DSFKQELDKYFKNH	BtRf-BetaCoV	QIGHMV-LMSN	5	2.00719e-05	3.44825e-05	1.73313e-05	871	41	533	505	2	6	298	594	0.827228	0.888896	0.668135	0.869088	0.568457	0.912374	0.0303469	1.10801	0.747681	0.569181
DSFKQELDKYFKNH	BtRf-BetaCoV	QIGHMV-LMSS	4	1.73699e-05	3.8137e-05	1.42009e-05	2	2	821	898	1	6	242	490	0.91647	25.0926	0.918768	0.0367792	0.920456	0.913575	1.0001	1.1119	0.917619	1.056
DSFKQELDKYFKNH	BtRf-BetaCoV	QIGHMV-LTSS	3	2.75672e-05	4.27254e-05	2.66197e-05	0	0	832	1121	2	18	304	1173	0.953037	21.9046	0.959692	52.557	0.932815	0.942047	1.03415	1.20407	0.956364	1.11911
DSFKQELDKYFKNH	BtRf-BetaCoV	QIGHMV-MMRN	7	8.94709e-09	0	3.57884e-08	0	0	0	0	2	0	0	0	0.496573	0.61703	0.478511	0.419896	0.612957	0.372332	0.152944	-0.640247	0.487542	-0.243652
DSFKQELDKYFKNH	BtRf-BetaCoV	QIGHMV-MMRS	6	3.25445e-06	6.24503e-06	4.93019e-06	0	0	244	10	0	0	27	273	0.490188	60.4689	0.939072	0.419896	0.765342	0.970171	0.572761	1.29512	0.71463	0.93394
DSFKQELDKYFKNH	BtRf-BetaCoV	QIGHMV-MMSN	6	1.21661e-05	8.30429e-06	1.31138e-05	2	0	210	156	353	2	76	306	0.845984	30.4813	0.915323	65.5038	0.892489	0.431978	0.923048	-0.447157	0.880654	0.237946
DSFKQELDKYFKNH	BtRf-BetaCoV	QIGHMV-MMSS	5	5.31759e-05	2.02156e-05	1.38065e-05	4	1	309	633	3	180	94	518	0.507238	31.5457	0.325299	64.4841	0.946531	0.830301	1.07193	0.842322	0.416269	0.957127
DSFKQELDKYFKNH	BtRf-BetaCoV	QIGHMV-MTRN	6	2.7166e-05	2.28903e-05	3.48775e-05	6	451	247	184	1156	87	239	401	0.512683	93.7886	0.791481	0.153013	0.660561	0.352262	0.284093	-0.705218	0.652082	-0.210563
DSFKQELDKYFKNH	BtRf-BetaCoV	QIGHMV-MTRS	5	6.91832e-06	1.08686e-05	4.25771e-06	0	0	137	379	1	3	0	272	0.8817	0.822707	0.855949	8.39792	0.959859	0.974482	1.10865	1.30907	0.868825	1.20886
DSFKQELDKYFKNH	BtRf-BetaCoV	QIGHMV-MTSN	5	2.55204e-05	2.24117e-05	1.26229e-05	3	0	548	446	3	5	37	746	0.894889	10.1039	0.606011	106.864	0.90231	0.973525	0.950106	1.30598	0.75045	1.12804
DSFKQELDKYFKNH	BtRf-BetaCoV	QIGHMV-MTSS	4	2.10229e-05	4.251e-05	2.30728e-05	1263	92	821	244	0	5	210	1125	0.939599	62.7314	0.891033	46.1886	0.460517	0.960499	-0.267024	1.26381	0.915316	0.498391
DSFKQELDKYFKNH	BtRf-BetaCoV	QIGSLL-LMRN	7	1.93488e-05	3.66426e-05	2.19333e-05	9	721	367	332	4	9	505	524	0.88287	0.86791	0.815173	0.0291331	0.670303	0.871065	0.310931	0.974286	0.849021	0.642609
DSFKQELDKYFKNH	BtRf-BetaCoV	QIGSLL-LMRS	6	2.56831e-05	2.93443e-05	4.41086e-05	1	0	481	883	1	7	685	1655	0.818824	66.6392	0.881959	103.924	0.945895	0.92974	1.07018	1.16423	0.850392	1.11721
DSFKQELDKYFKNH	BtRf-BetaCoV	QIGSLL-LMSN	6	2.22149e-05	1.71328e-05	4.33029e-05	1	0	682	11	3	3	253	2363	0.885624	58.2252	0.833885	128.488	0.755196	0.974187	0.54481	1.30812	0.859754	0.926464
DSFKQELDKYFKNH	BtRf-BetaCoV	QIGSLL-LMSS	5	7.97497e-05	7.05594e-05	0.000116844	1664	572	839	702	245	2283	1537	1938	0.466958	1.39534	0.506097	0.187508	0.518458	0.662777	-0.1074	0.300003	0.486528	0.0963018
DSFKQELDKYFKNH	BtRf-BetaCoV	QIGSLL-LTRN	6	1.34183e-05	2.19045e-05	8.09266e-06	1	0	612	341	1	0	209	158	0.800734	8.63842	0.873401	62.1446	0.880914	0.853939	0.89116	0.918843	0.837068	0.905002
DSFKQELDKYFKNH	BtRf-BetaCoV	QIGSLL-LTRS	5	6.50298e-06	1.04102e-06	1.6573e-05	0	0	42	0	0	0	98	905	0.971179	5.34759	0.957682	67.1834	0.730444	0.975354	0.476618	1.3119	0.964431	0.894258
DSFKQELDKYFKNH	BtRf-BetaCoV	QIGSLL-LTSN	5	2.24577e-05	2.88758e-05	2.80428e-05	2	2	511	818	2	5	509	921	0.434077	86.2608	0.836366	164.599	0.93853	0.911778	1.04989	1.10609	0.635221	1.07799
DSFKQELDKYFKNH	BtRf-BetaCoV	QIGSLL-LTSS	4	2.24096e-05	2.14401e-05	2.07734e-05	6	71	562	273	2	6	389	658	0.969991	28.2952	0.805795	121.14	0.826078	0.905178	0.740088	1.08472	0.887893	0.912404
DSFKQELDKYFKNH	BtRf-BetaCoV	QIGSLL-MMRN	8	8.16062e-05	7.81694e-05	6.40235e-05	6	157	1864	1387	3	87	819	2618	0.503753	51.5891	0.925261	100.355	0.874071	0.929652	0.872306	1.16395	0.714507	1.01813
DSFKQELDKYFKNH	BtRf-BetaCoV	QIGSLL-MMRS	7	5.01775e-05	3.9186e-05	8.80852e-05	4	0	1346	293	3	85	750	4305	0.923166	121.37	0.902174	194.622	0.824073	0.955347	0.734563	1.24713	0.91267	0.990847
DSFKQELDKYFKNH	BtRf-BetaCoV	QIGSLL-MMSN	7	5.28847e-05	2.8995e-05	6.95381e-05	4	319	678	147	1937	233	234	1583	0.641614	73.4951	0.565169	98.6756	0.695373	0.420892	0.379998	-0.483045	0.603391	-0.0515236
DSFKQELDKYFKNH	BtRf-BetaCoV	QIGSLL-MMSS	6	2.55193e-05	3.36491e-05	2.72808e-05	9	166	639	654	1	2	382	1099	0.915846	4.27994	0.935676	36.531	0.853718	0.937548	0.816234	1.18951	0.925761	1.00287
DSFKQELDKYFKNH	BtRf-BetaCoV	QIGSLL-MTRN	7	4.17973e-06	8.37776e-06	7.86147e-06	0	0	338	0	0	165	144	65	0.839081	18.5109	0.478511	13.8566	0.747223	0.65899	0.522843	0.287742	0.658796	0.405293
DSFKQELDKYFKNH	BtRf-BetaCoV	QIGSLL-MTRS	6	1.7337e-05	2.00347e-05	1.25916e-05	2	2	420	484	0	7	61	703	0.869747	0.501825	0.526346	238.501	0.921065	0.972999	1.00177	1.30427	0.698047	1.15302
DSFKQELDKYFKNH	BtRf-BetaCoV	QIGSLL-MTSN	6	2.5413e-05	3.63997e-05	1.53669e-05	2	118	523	1014	2	8	245	557	0.943606	35.5073	0.9863	115.891	0.910647	0.916489	0.973072	1.12134	0.964953	1.0472
DSFKQELDKYFKNH	BtRf-BetaCoV	QIGSLL-MTSS	5	2.56007e-05	1.70816e-05	3.56916e-05	3	164	177	401	2	6	750	994	0.625428	36.0963	0.980797	64.664	0.839178	0.894893	0.776178	1.05142	0.803112	0.913801
DSFKQELDKYFKNH	BtRf-BetaCoV	QIGSLV-LMRN	6	2.60625e-05	4.16657e-05	1.36589e-05	11	464	730	507	1	154	240	285	0.596235	74.7977	0.974822	51.3953	0.755827	0.779144	0.546548	0.676715	0.785528	0.611631
DSFKQELDKYFKNH	BtRf-BetaCoV	QIGSLV-LMSN	5	4.67876e-05	3.76545e-05	3.52294e-05	0	0	913	762	120	173	582	926	0.777968	0.562463	0.740657	112.952	0.90693	0.746797	0.962832	0.571998	0.759312	0.767415
DSFKQELDKYFKNH	BtRf-BetaCoV	QIGSLV-LMSS	4	3.14833e-05	8.2716e-06	2.33668e-05	2	256	8	32	767	2	101	447	0.255279	7.2501	0.563671	0.680367	0.557974	0.382559	0.00146732	-0.607139	0.409475	-0.302836
DSFKQELDKYFKNH	BtRf-BetaCoV	QIGSLV-LTRS	4	1.01256e-07	0	4.05024e-07	0	0	0	0	0	0	15	0	0.496573	0.61703	0.478511	0.419896	0.612957	0.667968	0.152944	0.316808	0.487542	0.234876
DSFKQELDKYFKNH	BtRf-BetaCoV	QIGSLV-LTSS	3	9.75011e-06	1.80311e-05	1.51068e-05	0	0	597	164	0	6	356	350	0.944635	47.6656	0.778453	129.538	0.838357	0.874474	0.773915	0.98532	0.861544	0.879618
DSFKQELDKYFKNH	BtRf-BetaCoV	QIGSLV-MMRN	7	3.1857e-05	2.89359e-05	3.98614e-05	4	3	532	792	3	951	284	975	0.717145	41.0562	0.953882	62.5645	0.933574	0.726047	1.03624	0.504826	0.835514	0.77053
DSFKQELDKYFKNH	BtRf-BetaCoV	QIGSLV-MMRS	6	1.2713e-05	3.36633e-06	1.72837e-05	1	0	55	101	1	2	299	595	0.814152	94.2513	0.69515	103.294	0.933886	0.916994	1.0371	1.12297	0.754651	1.08003
DSFKQELDKYFKNH	BtRf-BetaCoV	QIGSLV-MMSN	6	3.17878e-05	3.82128e-05	2.32044e-05	2	1	830	892	6	3	300	971	0.850718	25.3599	0.876932	0.39413	0.919831	0.933158	0.998374	1.1753	0.863825	1.08684
DSFKQELDKYFKNH	BtRf-BetaCoV	QIGSLV-MMSS	5	2.76825e-06	2.56326e-07	1.89011e-07	0	0	0	13	0	0	7	0	0.41511	0.61703	0.902751	18.8953	0.919545	0.621225	0.997585	0.165488	0.65893	0.581537
DSFKQELDKYFKNH	BtRf-BetaCoV	QIGSLV-MTRN	6	1.02161e-05	1.62403e-05	8.76475e-06	2	0	632	28	0	3	171	266	0.80694	3.41624	0.78499	241.86	0.766347	0.900346	0.57553	1.06908	0.795965	0.822303
DSFKQELDKYFKNH	BtRf-BetaCoV	QIGSLV-MTRS	5	2.29636e-05	2.13944e-05	3.24213e-05	1	28	503	411	0	7	727	823	0.743646	38.4241	0.965095	187.274	0.888005	0.88701	0.910695	1.02591	0.854371	0.968301
DSFKQELDKYFKNH	BtRf-BetaCoV	QIGSLV-MTSN	5	4.68415e-06	5.5605e-07	6.85911e-06	1	1	20	1	127	2	152	29	0.983561	83.299	0.966404	17.6356	0.691903	0.412224	0.37044	-0.511104	0.974982	-0.070332
DSFKQELDKYFKNH	BtRf-BetaCoV	QIGSML-LMRN	6	5.55927e-05	5.42925e-05	5.05357e-05	4	8	1083	1378	5	438	439	1995	0.596837	27.7663	0.583906	59.0654	0.927042	0.869995	1.01824	0.970822	0.590371	0.994531
DSFKQELDKYFKNH	BtRf-BetaCoV	QIGSML-LMRS	5	4.11918e-05	4.0889e-05	4.90157e-05	2	0	858	994	2	456	685	1447	0.851734	41.1353	0.756621	63.9292	0.92425	0.832025	1.01055	0.847904	0.804178	0.929227
DSFKQELDKYFKNH	BtRf-BetaCoV	QIGSML-LMSN	5	3.50788e-05	3.42079e-05	4.8215e-05	301	1	984	319	542	237	679	1034	0.860748	0.0836913	0.700049	0.373855	0.691734	0.570731	0.369973	0.00202608	0.780399	0.185999
DSFKQELDKYFKNH	BtRf-BetaCoV	QIGSML-LMSS	4	3.53563e-07	9.17093e-07	0	0	0	37	0	0	0	0	0	0.496573	51.2135	0.890678	20.155	0.728221	0.493174	0.470494	-0.249049	0.693626	0.110722
DSFKQELDKYFKNH	BtRf-BetaCoV	QIGSML-LTRN	5	1.24995e-05	1.29805e-05	1.21465e-05	0	0	258	334	0	66	61	605	0.892661	36.3276	0.944984	87.7583	0.929215	0.922983	1.02423	1.14236	0.918823	1.08329
DSFKQELDKYFKNH	BtRf-BetaCoV	QIGSML-LTRS	4	5.04778e-07	1.03089e-06	6.15553e-08	0	0	40	2	0	0	0	4	0.869212	2.70808	0.632038	0.419896	0.751303	0.692665	0.534083	0.396757	0.750625	0.46542
DSFKQELDKYFKNH	BtRf-BetaCoV	QIGSML-LTSN	4	3.10982e-05	1.73132e-05	4.63182e-05	0	1	438	326	396	2	497	1675	0.892138	1.97951	0.433468	111.832	0.898474	0.694013	0.939536	0.401123	0.662803	0.670329
DSFKQELDKYFKNH	BtRf-BetaCoV	QIGSML-LTSS	3	1.50738e-05	2.70701e-05	1.28669e-05	3	372	546	138	0	3	132	601	0.807603	103.044	0.634481	158.721	0.674762	0.953367	0.323216	1.24072	0.721042	0.781968
DSFKQELDKYFKNH	BtRf-BetaCoV	QIGSML-MMRN	7	5.83909e-05	7.35337e-05	6.00116e-05	1503	165	1473	749	6	438	461	2571	0.883991	52.3961	0.910188	206.274	0.565107	0.889942	0.0211181	1.0354	0.897089	0.528258
DSFKQELDKYFKNH	BtRf-BetaCoV	QIGSML-MMRS	6	1.32139e-05	2.02404e-05	1.70008e-05	773	2	186	334	0	2	251	662	0.472886	9.99589	0.839682	140.385	0.506155	0.933401	-0.141294	1.17609	0.656284	0.517396
DSFKQELDKYFKNH	BtRf-BetaCoV	QIGSML-MMSN	6	4.9784e-05	5.48e-05	4.63568e-05	7	0	1751	574	4	8	671	1821	0.678886	56.1497	0.91197	109.64	0.847129	0.932664	0.798082	1.1737	0.795428	0.985891
DSFKQELDKYFKNH	BtRf-BetaCoV	QIGSML-MMSS	5	4.3302e-05	2.89156e-05	5.35645e-05	3	1	744	528	3	14	1105	1522	0.757508	53.3731	0.934027	239.971	0.894573	0.896708	0.92879	1.0573	0.845767	0.993045
DSFKQELDKYFKNH	BtRf-BetaCoV	QIGSML-MTRN	6	2.64629e-05	2.28822e-05	3.51412e-05	1	92	310	635	1	4	262	1818	0.915562	1.7492	0.862409	450.969	0.903706	0.968358	0.953951	1.28925	0.888985	1.1216
DSFKQELDKYFKNH	BtRf-BetaCoV	QIGSML-MTRS	5	1.10126e-05	1.04513e-05	2.12144e-05	1	0	348	92	1	1	374	720	0.878958	153.023	0.855504	0.0357358	0.832874	0.916928	0.758811	1.12276	0.867231	0.940785
DSFKQELDKYFKNH	BtRf-BetaCoV	QIGSML-MTSN	5	3.25629e-05	3.17073e-05	4.83093e-05	1	110	610	679	2	14	601	2066	0.958453	47.5627	0.905901	219.186	0.880404	0.94358	0.889754	1.20904	0.932177	1.0494
DSFKQELDKYFKNH	BtRf-BetaCoV	QIGSML-MTSS	4	1.10127e-05	2.16274e-05	1.47223e-05	6	238	391	252	0	178	60	643	0.766013	16.5364	0.614699	42.1996	0.752287	0.862503	0.536795	0.946569	0.690356	0.741682
DSFKQELDKYFKNH	BtRf-BetaCoV	QIGSMV-LMRN	5	2.12505e-05	2.30277e-05	2.94997e-05	0	1	589	426	0	3	475	1080	0.902653	63.6422	0.795627	17.3207	0.897376	0.927648	0.936513	1.15746	0.84914	1.04699
DSFKQELDKYFKNH	BtRf-BetaCoV	QIGSMV-LMRS	4	1.26823e-05	1.29241e-05	2.07164e-05	1	78	386	55	0	1	546	387	0.754678	188.503	0.751081	30.6524	0.730733	0.858734	0.477414	0.934368	0.752879	0.705891
DSFKQELDKYFKNH	BtRf-BetaCoV	QIGSMV-LMSN	4	2.21508e-06	3.46059e-06	2.1356e-06	0	0	72	85	0	3	3	130	0.934177	80.2139	0.715183	114.632	0.918216	0.960393	0.993926	1.26346	0.82468	1.12869
DSFKQELDKYFKNH	BtRf-BetaCoV	QIGSMV-LMSS	3	0.000135907	3.51315e-05	4.72859e-05	122	2	548	1018	5	11	1092	1138	0.35174	43.0207	0.372432	0.749783	0.889236	0.877708	0.914087	0.995791	0.362086	0.954939
DSFKQELDKYFKNH	BtRf-BetaCoV	QIGSMV-LTRN	4	1.11569e-07	0	4.46276e-07	0	0	0	0	0	0	0	29	0.496573	0.61703	0.478511	0.419896	0.612957	0.911176	0.152944	1.10414	0.487542	0.62854
DSFKQELDKYFKNH	BtRf-BetaCoV	QIGSMV-LTRS	3	2.25946e-06	3.99245e-06	0	0	0	33	161	0	0	0	0	0.963551	9.87248	0.947612	0.419896	0.970383	0.493174	1.13765	-0.249049	0.955581	0.444298
DSFKQELDKYFKNH	BtRf-BetaCoV	QIGSMV-LTSN	3	6.15519e-06	5.77357e-07	4.92562e-06	0	2	13	10	0	0	179	6	0.557084	271.493	0.837389	0.0438846	0.821123	0.74951	0.726436	0.580782	0.697236	0.653609
DSFKQELDKYFKNH	BtRf-BetaCoV	QIGSMV-LTSS	2	0	0	0	0	0	0	0	0	0	0	0	0.496573	0.61703	0.478511	3.35917	0.612957	0.493174	0.152944	-0.249049	0.487542	-0.0480529
DSFKQELDKYFKNH	BtRf-BetaCoV	QIGSMV-MMRN	6	6.26551e-06	9.5754e-06	5.58462e-06	2	0	64	404	1	5	29	305	0.928338	41.5467	0.846215	147.803	0.976056	0.957026	1.15327	1.25256	0.887276	1.20292
DSFKQELDKYFKNH	BtRf-BetaCoV	QIGSMV-MMRS	5	5.17273e-06	1.38681e-05	5.49066e-07	1	0	248	391	0	2	19	0	0.832151	11.4151	0.981524	16.5159	0.937477	0.662809	1.04699	0.300106	0.906837	0.673548
DSFKQELDKYFKNH	BtRf-BetaCoV	QIGSMV-MMSN	5	8.774e-06	1.1494e-05	1.67191e-05	0	0	97	461	1	41	60	932	0.921484	89.3151	0.897868	113.372	0.974296	0.957859	1.14842	1.25526	0.909676	1.20184
DSFKQELDKYFKNH	BtRf-BetaCoV	QIGSMV-MMSS	4	1.64028e-07	0	0	0	0	0	0	0	0	0	0	0.431913	0.61703	0.908715	108.753	0.612957	0.493174	0.152944	-0.249049	0.670314	-0.0480529
DSFKQELDKYFKNH	BtRf-BetaCoV	QIGSMV-MTRN	5	0.000120687	6.43458e-05	5.06565e-05	3069	387	362	430	813	960	410	503	0.337947	0.019929	0.373671	0.0230734	0.38012	0.438838	-0.488516	-0.424947	0.355809	-0.456731
DSFKQELDKYFKNH	BtRf-BetaCoV	QIGSMV-MTRS	4	1.20975e-05	1.6129e-05	1.67825e-05	4	0	551	123	2	9	368	432	0.962421	0.064796	0.824788	0.355655	0.821138	0.879344	0.726477	1.00109	0.893605	0.863783
DSFKQELDKYFKNH	BtRf-BetaCoV	QIGSMV-MTSN	4	5.06877e-06	1.28665e-06	5.30148e-06	0	0	36	20	0	4	123	124	0.964628	81.448	0.775771	104.134	0.860605	0.866034	0.835209	0.957998	0.8702	0.896604
DSFKQELDKYFKNH	BtRf-BetaCoV	QIGSMV-MTSS	3	9.11512e-06	9.80899e-06	7.51919e-06	0	0	103	368	0	2	113	288	0.873885	64.7881	0.961017	112.112	0.967069	0.926444	1.12852	1.15356	0.917451	1.14104
DSFKQELDKYFKNH	BtRf-BetaCoV	QIVHLL-LMRN	9	0.000128771	0.000118037	0.000119105	25	885	1365	2955	11	92	745	6312	0.724891	1.66683	0.660265	82.1947	0.86308	0.965094	0.842028	1.27868	0.692578	1.06036
DSFKQELDKYFKNH	BtRf-BetaCoV	QIVHLL-LMRS	8	3.67551e-05	4.89148e-05	4.5783e-05	4	63	754	1438	1	7	535	2027	0.804224	27.3697	0.834408	123.659	0.932299	0.949531	1.03272	1.2283	0.819316	1.13051
DSFKQELDKYFKNH	BtRf-BetaCoV	QIVHLL-LMSN	8	0.000150783	0.000121822	0.000109775	18	393	1650	3516	17	29	1391	4639	0.501215	99.2133	0.616003	2.0509	0.913797	0.938767	0.98175	1.19345	0.558609	1.0876
DSFKQELDKYFKNH	BtRf-BetaCoV	QIVHLL-LMSS	7	5.98748e-05	6.89223e-05	6.61097e-05	8	6	1338	1800	4	15	486	3421	0.850009	49.2801	0.849248	3.48267	0.929888	0.967055	1.02608	1.28503	0.849628	1.15556
DSFKQELDKYFKNH	BtRf-BetaCoV	QIVHLL-LTRN	8	9.34355e-05	0.00012177	9.31627e-05	6	103	964	4809	3	28	303	5486	0.79567	4.11686	0.852148	43.3462	0.967806	0.98385	1.13055	1.3394	0.823909	1.23497
DSFKQELDKYFKNH	BtRf-BetaCoV	QIVHLL-LTRS	7	3.09596e-05	3.39704e-05	2.6671e-05	2	0	450	1156	7	16	166	1415	0.742458	16.7687	0.818351	63.8242	0.95826	0.959334	1.10425	1.26004	0.780405	1.18214
DSFKQELDKYFKNH	BtRf-BetaCoV	QIVHLL-LTSN	7	7.28671e-05	8.5262e-05	7.43765e-05	1137	3	869	2557	2	24	319	4243	0.632373	37.2503	0.896204	99.4314	0.774589	0.979751	0.598236	1.32613	0.764289	0.962185
DSFKQELDKYFKNH	BtRf-BetaCoV	QIVHLL-LTSS	6	7.89665e-05	7.42858e-05	8.3567e-05	7	1	626	2975	870	308	240	3637	0.588331	1.0028	0.875814	88.4181	0.974739	0.675618	1.14964	0.341571	0.732073	0.745607
DSFKQELDKYFKNH	BtRf-BetaCoV	QIVHLL-MMRN	10	9.16782e-05	9.42633e-05	9.54074e-05	183	544	705	2987	212	192	426	4981	0.837349	35.3375	0.850806	0.85861	0.880427	0.887949	0.889816	1.02894	0.844078	0.95938
DSFKQELDKYFKNH	BtRf-BetaCoV	QIVHLL-MMRS	9	6.09124e-05	7.40559e-05	5.49715e-05	6	5	1198	2239	3	32	533	2596	0.613117	0.923057	0.893089	142.429	0.945667	0.953006	1.06955	1.23955	0.753103	1.15455
DSFKQELDKYFKNH	BtRf-BetaCoV	QIVHLL-MMSN	9	0.000215706	0.000177166	0.000128975	765	281	2109	5470	14	1169	888	5438	0.447635	2.97703	0.444461	0.699405	0.874825	0.876109	0.874383	0.990614	0.446048	0.932499
DSFKQELDKYFKNH	BtRf-BetaCoV	QIVHLL-MMSS	8	0.000145814	0.000210917	0.000134457	13	522	1743	7731	14	135	966	6868	0.842395	0.792216	0.858461	2.6135	0.947496	0.958335	1.07459	1.2568	0.850428	1.1657
DSFKQELDKYFKNH	BtRf-BetaCoV	QIVHLL-MTRN	9	6.67241e-05	7.99404e-05	6.80153e-05	14	733	520	2315	7	22	139	4142	0.821068	1.70936	0.614104	0.293616	0.868926	0.985366	0.858131	1.34431	0.717586	1.10122
DSFKQELDKYFKNH	BtRf-BetaCoV	QIVHLL-MTRS	8	5.30169e-05	3.92606e-05	5.36774e-05	312	2	320	1402	2	23	502	2578	0.409361	0.440223	0.631223	0.510305	0.858604	0.956888	0.829695	1.25212	0.520292	1.04091
DSFKQELDKYFKNH	BtRf-BetaCoV	QIVHLL-MTSN	8	7.81501e-05	8.88737e-05	0.000106011	2	130	794	3317	9	28	446	6063	0.828953	0.80698	0.85908	0.200123	0.957489	0.978736	1.10212	1.32285	0.844017	1.21248
DSFKQELDKYFKNH	BtRf-BetaCoV	QIVHLL-MTSS	7	9.52774e-05	0.000126396	0.000101534	5	5	1424	4610	9	626	377	5193	0.698204	38.0845	0.913959	2.36425	0.965958	0.921809	1.12545	1.13856	0.806081	1.13201
DSFKQELDKYFKNH	BtRf-BetaCoV	QIVHLV-LMRN	8	2.97962e-05	3.9092e-05	4.22343e-05	3	27	588	1202	1	8	98	2562	0.847339	99.7906	0.858642	67.2434	0.94192	0.988066	1.05923	1.35305	0.852991	1.20614
DSFKQELDKYFKNH	BtRf-BetaCoV	QIVHLV-LMRS	7	3.35299e-05	3.43571e-05	3.289e-05	6	168	284	1135	4	44	130	1853	0.740153	49.1979	0.924615	20.4909	0.915476	0.966636	0.986378	1.28367	0.832384	1.13503
DSFKQELDKYFKNH	BtRf-BetaCoV	QIVHLV-LMSN	7	2.11519e-05	1.68501e-05	1.12907e-05	0	0	329	441	1	6	2	722	0.842063	35.325	0.86161	33.5917	0.931471	0.98707	1.03044	1.34982	0.851837	1.19013
DSFKQELDKYFKNH	BtRf-BetaCoV	QIVHLV-LMSS	6	3.97209e-06	2.37623e-06	1.55953e-06	0	0	2	118	0	2	0	99	0.988023	30.8515	0.968268	33.5917	0.987218	0.959437	1.18402	1.26037	0.978146	1.2222
DSFKQELDKYFKNH	BtRf-BetaCoV	QIVHLV-LTRN	7	1.62871e-05	1.25662e-05	1.58238e-05	0	0	9	626	0	3	1	1023	0.900531	27.1493	0.73622	85.2389	0.996184	0.994963	1.20873	1.37538	0.818375	1.29205
DSFKQELDKYFKNH	BtRf-BetaCoV	QIVHLV-LTRS	6	4.71068e-06	9.40763e-08	1.15369e-05	0	0	3	1	0	1	59	645	0.967114	0.308515	0.959258	0.419896	0.712978	0.976341	0.428499	1.31509	0.963186	0.871796
DSFKQELDKYFKNH	BtRf-BetaCoV	QIVHLV-LTSN	6	1.39246e-06	2.05568e-06	1.28888e-06	0	0	1	103	0	0	1	82	0.431913	0.61703	0.970391	0.419896	0.986507	0.962464	1.18207	1.27017	0.701152	1.22612
DSFKQELDKYFKNH	BtRf-BetaCoV	QIVHLV-LTSS	5	1.52145e-05	1.70942e-05	2.12702e-05	6	0	60	788	1	2	201	1026	0.523924	0.241968	0.802343	181.115	0.98439	0.958276	1.17623	1.25661	0.663133	1.21642
DSFKQELDKYFKNH	BtRf-BetaCoV	QIVHLV-MMRN	9	3.38561e-05	3.27502e-05	3.95053e-05	3	127	395	976	1	13	164	2263	0.512381	6.0991	0.896073	83.4194	0.912496	0.979696	0.978168	1.32595	0.704227	1.15206
DSFKQELDKYFKNH	BtRf-BetaCoV	QIVHLV-MMRS	8	3.319e-05	4.2639e-05	4.2529e-05	3	2	431	1616	2	262	63	2344	0.933033	0.921757	0.881345	101.51	0.968925	0.932649	1.13363	1.17365	0.907189	1.15364
DSFKQELDKYFKNH	BtRf-BetaCoV	QIVHLV-MMSN	8	4.04608e-05	2.71212e-05	3.38182e-05	0	2	220	1096	1	128	552	1078	0.543141	25.0411	0.845135	54.4815	0.975895	0.881021	1.15283	1.00652	0.694138	1.07967
DSFKQELDKYFKNH	BtRf-BetaCoV	QIVHLV-MMSS	7	1.63115e-05	1.30216e-05	2.91023e-05	0	0	270	321	1	6	367	1239	0.752027	5.75895	0.859798	27.0833	0.924898	0.943274	1.01233	1.20805	0.805913	1.11019
DSFKQELDKYFKNH	BtRf-BetaCoV	QIVHLV-MTRN	8	6.59224e-07	2.47863e-08	2.6161e-07	0	0	1	0	0	0	0	17	0.431913	0.61703	0.736294	0.419896	0.630106	0.865158	0.200191	0.955164	0.584104	0.577677
DSFKQELDKYFKNH	BtRf-BetaCoV	QIVHLV-MTRS	7	1.36713e-05	1.94547e-05	1.39069e-05	3	0	128	824	0	5	21	861	0.940329	10.2153	0.782726	142.555	0.978643	0.987858	1.1604	1.35238	0.861527	1.25639
DSFKQELDKYFKNH	BtRf-BetaCoV	QIVHLV-MTSN	7	3.59563e-05	4.4608e-05	3.47342e-05	2044	5	155	855	1	5	73	2122	0.713447	0.128996	0.974695	0.0481056	0.487157	0.988875	-0.193631	1.35567	0.844071	0.581018
DSFKQELDKYFKNH	BtRf-BetaCoV	QIVHLV-MTSS	6	4.22965e-05	1.15761e-05	2.45416e-05	4	68	112	344	284	515	10	644	0.356754	11.5693	0.887982	86.6036	0.891931	0.549938	0.92151	-0.065289	0.622368	0.42811
DSFKQELDKYFKNH	BtRf-BetaCoV	QIVHML-LMRN	8	0.000117318	0.00011957	0.000100718	11	1	1588	4060	15	118	765	5047	0.712387	1.24016	0.595125	54.2654	0.95807	0.952979	1.10372	1.23946	0.653756	1.17159
DSFKQELDKYFKNH	BtRf-BetaCoV	QIVHML-LMRS	7	7.74047e-05	8.05493e-05	8.53839e-05	3	3	1132	2656	6	87	670	4264	0.854048	0.711784	0.84304	269.468	0.955552	0.956346	1.09679	1.25036	0.848544	1.17357
DSFKQELDKYFKNH	BtRf-BetaCoV	QIVHML-LMSN	7	0.000146074	0.000143591	0.000171919	875	55	1971	4208	8	1424	1907	6149	0.584488	3.61567	0.494355	1.97861	0.853047	0.862364	0.814387	0.946119	0.539421	0.880253
DSFKQELDKYFKNH	BtRf-BetaCoV	QIVHML-LMSS	6	4.28888e-05	2.70451e-05	3.67564e-05	3	112	565	495	1	646	212	1259	0.8151	2.98788	0.560095	183.075	0.856623	0.799115	0.824239	0.741363	0.687597	0.782801
DSFKQELDKYFKNH	BtRf-BetaCoV	QIVHML-LTRN	7	0.000107033	0.000113486	0.000128162	6	118	1014	4304	7	68	646	7107	0.873041	8.16678	0.698246	3.33682	0.962032	0.973955	1.11464	1.30737	0.785643	1.211
DSFKQELDKYFKNH	BtRf-BetaCoV	QIVHML-LTRS	6	8.9991e-05	3.03476e-05	4.05678e-05	4	3	157	1335	4	13	231	2211	0.462684	0.588107	0.646185	0.283065	0.982571	0.971038	1.17122	1.29793	0.554435	1.23457
DSFKQELDKYFKNH	BtRf-BetaCoV	QIVHML-LTSN	6	4.26864e-05	2.79882e-05	4.86638e-05	2	1	151	1227	2	12	196	2802	0.923663	0.751792	0.867638	99.0955	0.983435	0.980657	1.1736	1.32907	0.895651	1.25133
DSFKQELDKYFKNH	BtRf-BetaCoV	QIVHML-LTSS	5	4.51162e-05	4.2874e-05	7.40766e-05	3	4	392	1674	2	227	715	3291	0.855502	79.2884	0.734291	2.20446	0.971619	0.92751	1.14105	1.15701	0.794896	1.14903
DSFKQELDKYFKNH	BtRf-BetaCoV	QIVHML-MMRN	9	0.000139147	0.000143291	0.000151336	633	380	1126	4920	10	234	666	8380	0.732637	5.45785	0.842476	120.615	0.879923	0.965861	0.888429	1.28117	0.787556	1.0848
DSFKQELDKYFKNH	BtRf-BetaCoV	QIVHML-MMRS	8	9.02643e-05	7.40434e-05	0.000104019	6	4	1528	1825	6	138	620	5503	0.814174	2.73761	0.728953	0.606618	0.924934	0.961822	1.01243	1.26809	0.771563	1.14026
DSFKQELDKYFKNH	BtRf-BetaCoV	QIVHML-MMSN	8	9.01518e-05	0.000100192	0.000106426	2	4	935	3899	6	364	523	5565	0.883915	39.2614	0.919666	143.744	0.972789	0.944989	1.14427	1.2136	0.901791	1.17894
DSFKQELDKYFKNH	BtRf-BetaCoV	QIVHML-MMSS	7	8.37362e-05	0.000121323	9.50272e-05	432	138	1348	4001	12	43	1089	4200	0.827385	1.04224	0.917875	0.72027	0.896298	0.943694	0.933541	1.20941	0.87263	1.07147
DSFKQELDKYFKNH	BtRf-BetaCoV	QIVHML-MTRN	8	0.000132016	8.99127e-05	8.98556e-05	376	126	802	3145	644	511	567	3497	0.632902	1.82191	0.585746	1.57331	0.893589	0.709632	0.926079	0.451684	0.609324	0.688881
DSFKQELDKYFKNH	BtRf-BetaCoV	QIVHML-MTRS	7	5.1736e-05	6.12847e-05	6.34835e-05	4	1	293	2736	2	161	47	3852	0.871688	46.6298	0.825755	93.8048	0.986009	0.971244	1.18069	1.29859	0.848721	1.23964
DSFKQELDKYFKNH	BtRf-BetaCoV	QIVHML-MTSN	7	6.28002e-05	7.12357e-05	7.7135e-05	3	2	724	2698	6	19	419	4248	0.891884	3.56412	0.910668	0.731585	0.969684	0.974194	1.13572	1.30814	0.901276	1.22193
DSFKQELDKYFKNH	BtRf-BetaCoV	QIVHML-MTSS	6	2.42306e-05	3.01631e-05	2.3401e-05	3	1	605	766	3	56	291	941	0.884145	54.7786	0.914863	286.509	0.927235	0.915302	1.01877	1.11749	0.899504	1.06813
DSFKQELDKYFKNH	BtRf-BetaCoV	QIVHMV-LMRN	7	2.5827e-05	2.1303e-05	3.41448e-05	3	79	146	779	0	81	318	1566	0.706551	33.6898	0.897775	89.7178	0.935898	0.936927	1.04264	1.1875	0.802163	1.11507
DSFKQELDKYFKNH	BtRf-BetaCoV	QIVHMV-LMRS	6	5.13494e-05	5.71451e-05	5.80077e-05	671	2	302	2120	3	310	167	3110	0.799566	1.04602	0.88252	138.006	0.822722	0.934581	0.730842	1.1799	0.841043	0.955372
DSFKQELDKYFKNH	BtRf-BetaCoV	QIVHMV-LMSN	6	3.29244e-05	5.45834e-05	3.25156e-05	3	272	633	1571	1	15	154	1824	0.516084	45.4134	0.92694	162.08	0.900767	0.975621	0.945854	1.31276	0.721512	1.12931
DSFKQELDKYFKNH	BtRf-BetaCoV	QIVHMV-LMSS	5	7.5524e-05	8.32706e-05	5.53276e-05	7	325	1044	2429	6	19	452	2773	0.413498	43.1921	0.760584	136.326	0.91047	0.960348	0.972585	1.26332	0.587041	1.11795
DSFKQELDKYFKNH	BtRf-BetaCoV	QIVHMV-LTRS	5	2.52872e-05	2.05963e-05	2.93773e-05	2	1	237	744	2	6	303	1368	0.81324	190.457	0.909632	411.078	0.962882	0.952975	1.11698	1.23945	0.861436	1.17822
DSFKQELDKYFKNH	BtRf-BetaCoV	QIVHMV-LTSN	5	1.03887e-05	7.62408e-06	1.16906e-05	1	0	117	239	0	4	0	755	0.939427	18.2024	0.987099	280.911	0.945736	0.992678	1.06974	1.36798	0.963263	1.21886
DSFKQELDKYFKNH	BtRf-BetaCoV	QIVHMV-LTSS	4	1.81344e-05	1.16753e-05	1.24618e-05	0	0	160	391	1	8	3	794	0.435973	83.299	0.443773	40.31	0.955894	0.986472	1.09773	1.34789	0.439873	1.22281
DSFKQELDKYFKNH	BtRf-BetaCoV	QIVHMV-MMRN	8	1.67022e-05	3.50651e-05	1.63672e-05	2	2	355	1328	3	3	71	932	0.862171	69.0302	0.920646	54.5865	0.968826	0.972981	1.13335	1.30422	0.891408	1.21879
DSFKQELDKYFKNH	BtRf-BetaCoV	QIVHMV-MMRS	7	4.51643e-05	3.70242e-05	5.43517e-05	0	2	361	1421	2	167	603	2276	0.869805	35.5101	0.843466	0.916773	0.971085	0.91948	1.13958	1.13102	0.856635	1.1353
DSFKQELDKYFKNH	BtRf-BetaCoV	QIVHMV-MMSN	7	4.91129e-05	5.11942e-05	6.64495e-05	1	2	299	2217	2	24	132	4056	0.894687	35.2001	0.880353	61.9347	0.983335	0.987779	1.17333	1.35212	0.88752	1.26272
DSFKQELDKYFKNH	BtRf-BetaCoV	QIVHMV-MMSS	6	3.50838e-05	3.88016e-05	4.6239e-05	0	26	236	1633	6	9	44	2910	0.903473	3.08833	0.794778	0.168824	0.975908	0.989262	1.15286	1.35692	0.849125	1.25489
DSFKQELDKYFKNH	BtRf-BetaCoV	QIVHMV-MTRN	7	3.08089e-05	2.5613e-05	5.40082e-05	4	0	162	1093	4	483	141	2692	0.826258	62.8249	0.869994	159.141	0.979713	0.900016	1.16335	1.06801	0.848126	1.11568
DSFKQELDKYFKNH	BtRf-BetaCoV	QIVHMV-MTRS	6	3.8086e-05	5.00233e-05	3.48804e-05	3	4	511	1887	0	11	319	1694	0.918445	8.14924	0.903244	197.036	0.96844	0.959975	1.13229	1.26211	0.910845	1.1972
DSFKQELDKYFKNH	BtRf-BetaCoV	QIVHMV-MTSN	6	4.76431e-05	3.69322e-05	5.78724e-05	1	6	236	1567	452	670	26	2405	0.630074	0.900004	0.905755	119.754	0.980056	0.686146	1.16429	0.375652	0.767914	0.769973
DSFKQELDKYFKNH	BtRf-BetaCoV	QIVHMV-MTSS	5	4.80153e-05	6.40595e-05	4.11061e-05	2	4	505	2607	2	20	308	2105	0.532023	47.897	0.46538	0.681069	0.976839	0.963708	1.15543	1.2742	0.498701	1.21481
DSFKQELDKYFKNH	BtRf-BetaCoV	QIVSLL-LMRN	8	0.000114517	0.000117308	0.000111535	6	5	827	4899	9	35	891	5633	0.639839	9.61754	0.842197	111.818	0.979514	0.962956	1.1628	1.27176	0.741018	1.21728
DSFKQELDKYFKNH	BtRf-BetaCoV	QIVSLL-LMRS	7	0.000103704	0.000138354	8.7622e-05	7	170	2166	4040	3	30	1678	2711	0.792635	4.77878	0.823551	78.1007	0.932948	0.906474	1.03451	1.08891	0.808093	1.06171
DSFKQELDKYFKNH	BtRf-BetaCoV	QIVSLL-LMSN	7	0.00013842	0.000157744	0.000168952	3688	8	1587	3819	819	935	1358	6549	0.879729	1.38715	0.56458	9.00777	0.652026	0.758655	0.260579	0.610385	0.722155	0.435482
DSFKQELDKYFKNH	BtRf-BetaCoV	QIVSLL-LMSS	6	9.46753e-05	0.000100877	0.000101701	1277	147	1436	2342	1962	1379	490	1853	0.702372	2.30882	0.508498	99.0955	0.737437	0.453959	0.495883	-0.375996	0.605435	0.0599435
DSFKQELDKYFKNH	BtRf-BetaCoV	QIVSLL-LTRN	7	2.42564e-05	1.46063e-05	2.50706e-05	319	2	248	238	2	5	155	1349	0.782729	4.18148	0.900927	96.7161	0.61128	0.97025	0.148324	1.29537	0.841828	0.72185
DSFKQELDKYFKNH	BtRf-BetaCoV	QIVSLL-LTRS	6	5.31942e-05	3.73938e-05	8.68665e-05	4	2	627	1103	8	22	751	4292	0.667095	79.8509	0.855988	1.0941	0.942439	0.960175	1.06066	1.26276	0.761542	1.16171
DSFKQELDKYFKNH	BtRf-BetaCoV	QIVSLL-LTSN	6	7.2911e-05	8.51042e-05	9.40583e-05	11	811	1193	1618	887	2308	679	1187	0.482792	1.09106	0.515487	0.247041	0.816778	0.509124	0.714466	-0.197414	0.49914	0.258526
DSFKQELDKYFKNH	BtRf-BetaCoV	QIVSLL-LTSS	5	8.86638e-05	8.54522e-05	5.85698e-05	7	29	1568	2316	3	14	782	2414	0.694709	73.2503	0.614387	0.574093	0.932123	0.939381	1.03224	1.19544	0.654548	1.11384
DSFKQELDKYFKNH	BtRf-BetaCoV	QIVSLL-MMRN	9	0.000120153	0.000143871	0.000110422	1123	216	1385	4576	806	145	756	4742	0.722168	1.04481	0.858023	112.066	0.835656	0.739091	0.766475	0.547049	0.790096	0.656762
DSFKQELDKYFKNH	BtRf-BetaCoV	QIVSLL-MMRS	8	9.05866e-05	5.86889e-05	0.000106198	15	290	659	1713	9	17	894	5302	0.824528	9.43721	0.847585	120.39	0.899799	0.962555	0.943187	1.27046	0.836056	1.10682
DSFKQELDKYFKNH	BtRf-BetaCoV	QIVSLL-MMSN	8	8.70828e-05	7.27498e-05	9.81662e-05	6	3	979	2451	5	54	978	4594	0.80836	0.995529	0.7395	0.563879	0.956991	0.952671	1.10075	1.23847	0.77393	1.16961
DSFKQELDKYFKNH	BtRf-BetaCoV	QIVSLL-MMSS	7	0.000133846	0.000152021	0.000122322	4	5	3358	3479	58	143	1924	4338	0.798752	3.3692	0.659211	1.49696	0.918853	0.89887	0.995679	1.0643	0.728982	1.02999
DSFKQELDKYFKNH	BtRf-BetaCoV	QIVSLL-MTRN	8	3.78933e-05	6.72923e-05	3.68101e-05	2	4	746	2468	5	14	119	2161	0.900498	1.13396	0.856405	47.8682	0.966317	0.978609	1.12644	1.32244	0.878451	1.22444
DSFKQELDKYFKNH	BtRf-BetaCoV	QIVSLL-MTRS	7	3.11633e-05	2.5808e-05	3.59023e-05	4	136	197	859	0	8	356	1699	0.874328	0.7412	0.738817	0.20639	0.9136	0.957564	0.981208	1.25431	0.806573	1.11776
DSFKQELDKYFKNH	BtRf-BetaCoV	QIVSLL-MTSN	7	5.06735e-05	6.15649e-05	4.36171e-05	2	0	662	2289	2	372	153	2128	0.752534	0.397781	0.963694	179.296	0.968097	0.900453	1.13135	1.06942	0.858114	1.10039
DSFKQELDKYFKNH	BtRf-BetaCoV	QIVSLL-MTSS	6	1.11698e-05	1.41527e-05	1.28879e-05	2	0	473	122	0	2	85	686	0.918065	42.3694	0.863076	88.5981	0.831218	0.970134	0.754249	1.295	0.890571	1.02462
DSFKQELDKYFKNH	BtRf-BetaCoV	QIVSLV-LMRN	7	3.01071e-05	2.72485e-05	2.70526e-05	1	2	519	726	2	8	215	1369	0.894847	72.6039	0.897243	170.583	0.932706	0.962192	1.03385	1.26929	0.896045	1.15157
DSFKQELDKYFKNH	BtRf-BetaCoV	QIVSLV-LMRS	6	2.24676e-07	4.21367e-07	4.77338e-07	0	0	17	0	0	0	4	24	0.496573	0.61703	0.478511	0.419896	0.710065	0.881219	0.420475	1.00716	0.487542	0.713816
DSFKQELDKYFKNH	BtRf-BetaCoV	QIVSLV-LMSN	6	3.07965e-05	3.22161e-05	1.91893e-05	2	0	454	1062	1	6	168	944	0.777229	98.4604	0.873506	164.599	0.954901	0.958562	1.09499	1.25754	0.825367	1.17626
DSFKQELDKYFKNH	BtRf-BetaCoV	QIVSLV-LMSS	5	6.99707e-06	1.76918e-06	7.60488e-06	0	1	1	87	318	2	69	1	0.971981	216.578	0.766883	26.4535	0.978984	0.281863	1.16134	-0.93312	0.869432	0.11411
DSFKQELDKYFKNH	BtRf-BetaCoV	QIVSLV-LTRN	6	2.41481e-05	2.05095e-05	2.48766e-05	1	42	120	827	4	9	292	1089	0.773582	0.134715	0.895912	76.6311	0.960056	0.940506	1.10919	1.19909	0.834747	1.15414
DSFKQELDKYFKNH	BtRf-BetaCoV	QIVSLV-LTSN	5	9.78895e-06	1.13014e-05	7.06738e-06	4	215	7	246	1	2	54	361	0.930471	83.9161	0.907018	9.86756	0.764206	0.956027	0.569631	1.24933	0.918745	0.909481
DSFKQELDKYFKNH	BtRf-BetaCoV	QIVSLV-LTSS	4	7.13035e-06	6.74749e-06	9.53701e-06	1	0	123	187	0	17	180	284	0.977998	27.0722	0.758347	22.2545	0.932231	0.886783	1.03254	1.02517	0.868172	1.02885
DSFKQELDKYFKNH	BtRf-BetaCoV	QIVSLV-MMRN	8	1.6288e-05	1.23613e-05	1.49185e-05	1	2	56	553	1	2	94	801	0.810866	22.8301	0.925663	0.80629	0.983228	0.969585	1.17303	1.29322	0.868265	1.23313
DSFKQELDKYFKNH	BtRf-BetaCoV	QIVSLV-MMRS	7	1.7074e-05	2.14614e-05	2.32095e-05	1	1	550	395	3	7	275	1014	0.860718	0.054799	0.760877	0.00962697	0.895897	0.941734	0.932437	1.20306	0.810797	1.06775
DSFKQELDKYFKNH	BtRf-BetaCoV	QIVSLV-MMSN	7	4.10225e-06	6.56757e-06	4.88551e-06	0	0	12	318	0	1	11	297	0.773307	0.308515	0.478511	0.419896	0.991492	0.980409	1.1958	1.32826	0.625909	1.26203
DSFKQELDKYFKNH	BtRf-BetaCoV	QIVSLV-MMSS	6	4.02708e-05	5.49951e-05	5.4727e-05	1661	332	684	462	1	6	778	2183	0.899114	125.433	0.869125	39.5752	0.470979	0.937724	-0.238203	1.19008	0.88412	0.475938
DSFKQELDKYFKNH	BtRf-BetaCoV	QIVSLV-MTRN	7	2.59597e-05	2.35269e-05	2.8779e-05	3	0	309	803	1	11	126	1635	0.472406	1.51955	0.831545	58.9954	0.95714	0.97748	1.10116	1.31878	0.651976	1.20997
DSFKQELDKYFKNH	BtRf-BetaCoV	QIVSLV-MTRS	6	3.2448e-05	2.07886e-05	3.2747e-05	4	2	393	555	6	5	464	1301	0.502827	127.355	0.860445	151.163	0.92978	0.9301	1.02578	1.1654	0.681636	1.09559
DSFKQELDKYFKNH	BtRf-BetaCoV	QIVSLV-MTSN	6	8.87173e-06	1.24463e-05	7.35585e-06	1	1	378	154	0	0	0	478	0.952097	54.2986	0.575968	6.29844	0.858539	0.993549	0.829517	1.3708	0.764033	1.10016
DSFKQELDKYFKNH	BtRf-BetaCoV	QIVSLV-MTSS	5	1.75807e-05	1.64297e-05	2.35004e-05	0	0	390	343	0	4	308	982	0.825156	10.0267	0.88207	90.2777	0.908894	0.942178	0.968244	1.2045	0.853613	1.08637
DSFKQELDKYFKNH	BtRf-BetaCoV	QIVSML-LMRN	7	0.000137544	0.000105412	9.98701e-05	954	18	1191	3260	3	170	973	4580	0.664116	1.20923	0.756037	167.779	0.825258	0.941928	0.737827	1.20369	0.710076	0.970759
DSFKQELDKYFKNH	BtRf-BetaCoV	QIVSML-LMRS	6	0.000132857	0.000180193	0.000103485	3064	618	2349	3471	12	28	1011	4904	0.817903	1.78855	0.589586	47.1459	0.659682	0.954116	0.28167	1.24314	0.703744	0.762408
DSFKQELDKYFKNH	BtRf-BetaCoV	QIVSML-LMSN	6	3.2809e-05	3.37505e-05	3.6892e-05	2	0	994	461	6	9	176	2071	0.845737	1.04026	0.899376	290.778	0.869656	0.973047	0.860144	1.30443	0.872557	1.08229
DSFKQELDKYFKNH	BtRf-BetaCoV	QIVSML-LMSS	5	5.56793e-05	7.02365e-05	4.38912e-05	8	2	1484	1689	3	18	397	2131	0.75967	49.4652	0.873146	118.551	0.92209	0.957061	1.0046	1.25268	0.816408	1.12864
DSFKQELDKYFKNH	BtRf-BetaCoV	QIVSML-LTRN	6	5.25907e-05	6.71329e-05	5.99737e-05	3	0	1058	2073	10	1657	161	1663	0.877022	2.042	0.892469	2.64361	0.948943	0.720238	1.07858	0.486018	0.884746	0.782297
DSFKQELDKYFKNH	BtRf-BetaCoV	QIVSML-LTRS	5	2.83669e-05	3.04109e-05	3.43366e-05	5	1	377	1064	4	8	109	2026	0.786883	0.339213	0.956549	171.318	0.959151	0.980889	1.1067	1.32982	0.871716	1.21826
DSFKQELDKYFKNH	BtRf-BetaCoV	QIVSML-LTSN	5	3.06097e-05	3.13386e-05	2.61295e-05	2	2	709	694	4	10	128	1457	0.847305	0.550683	0.886508	1.74915	0.913857	0.970945	0.981917	1.29762	0.866906	1.13977
DSFKQELDKYFKNH	BtRf-BetaCoV	QIVSML-LTSS	4	0.0001106	8.74101e-05	7.57236e-05	11	290	1931	1573	3	181	1034	2891	0.577997	1.25102	0.385631	2.40869	0.862625	0.913593	0.840772	1.11196	0.481814	0.976366
DSFKQELDKYFKNH	BtRf-BetaCoV	QIVSML-MMRN	8	6.13754e-05	8.02024e-05	5.23736e-05	705	142	1230	1897	12	210	438	2375	0.81716	0.17395	0.885256	0.191065	0.781885	0.9161	0.618336	1.12008	0.851208	0.869206
DSFKQELDKYFKNH	BtRf-BetaCoV	QIVSML-MMRS	7	9.77654e-05	8.68867e-05	0.000170421	5	134	1158	2751	3	872	1060	8190	0.830975	1.00675	0.8409	176.45	0.938759	0.923264	1.05052	1.14327	0.835937	1.0969
DSFKQELDKYFKNH	BtRf-BetaCoV	QIVSML-MMSN	7	5.54155e-05	6.06467e-05	5.75916e-05	20	169	757	1864	11	21	444	2926	0.800867	45.5231	0.759554	60.2851	0.921341	0.959042	1.00254	1.25909	0.780211	1.13081
DSFKQELDKYFKNH	BtRf-BetaCoV	QIVSML-MMSS	6	4.79628e-05	6.04154e-05	6.59994e-05	3	2	1075	1708	5	16	1458	1706	0.922624	0.441793	0.886429	0.575858	0.939498	0.886372	1.05256	1.02384	0.904526	1.0382
DSFKQELDKYFKNH	BtRf-BetaCoV	QIVSML-MTRN	7	0.000109039	0.000107596	8.52814e-05	10	821	997	2991	6	24	800	4103	0.58907	2.19174	0.559354	46.6551	0.876276	0.957424	0.878382	1.25385	0.574212	1.06612
DSFKQELDKYFKNH	BtRf-BetaCoV	QIVSML-MTRS	6	3.28539e-05	3.24464e-05	3.43725e-05	0	2	372	1175	0	290	228	1494	0.700378	38.5644	0.797238	14.0965	0.96499	0.886764	1.12279	1.02511	0.748808	1.07395
DSFKQELDKYFKNH	BtRf-BetaCoV	QIVSML-MTSN	6	3.73316e-05	6.076e-05	3.87535e-05	675	2	652	1861	58	14	369	1787	0.882038	60.4689	0.974923	100.655	0.801293	0.902611	0.671805	1.07641	0.928481	0.874107
DSFKQELDKYFKNH	BtRf-BetaCoV	QIVSML-MTSS	5	5.3097e-05	4.61558e-05	5.30886e-05	4	0	955	1138	9	592	423	2004	0.818598	46.8943	0.632322	102.539	0.925109	0.845967	1.01292	0.893038	0.72546	0.952977
DSFKQELDKYFKNH	BtRf-BetaCoV	QIVSMV-LMRN	6	1.56918e-05	4.21335e-06	1.70749e-05	1	1	18	189	0	0	14	1085	0.754645	131.736	0.770129	246.059	0.976788	0.994393	1.15529	1.37353	0.762387	1.26441
DSFKQELDKYFKNH	BtRf-BetaCoV	QIVSMV-LMRS	5	2.74656e-06	3.13218e-06	1.10564e-06	0	0	50	96	0	0	21	35	0.965586	38.2559	0.916257	25.1938	0.940068	0.870367	1.05413	0.972027	0.940922	1.01308
DSFKQELDKYFKNH	BtRf-BetaCoV	QIVSMV-LMSN	5	2.47596e-05	3.32349e-05	9.49915e-06	6	147	171	1251	2	150	178	127	0.72489	6.27314	0.93975	98.1507	0.933937	0.709506	1.03724	0.451276	0.83232	0.744256
DSFKQELDKYFKNH	BtRf-BetaCoV	QIVSMV-LMSS	4	1.61728e-05	2.59945e-05	1.0708e-05	2	23	476	685	0	22	69	549	0.929446	24.5049	0.88605	42.0946	0.923766	0.950382	1.00922	1.23106	0.907748	1.12014
DSFKQELDKYFKNH	BtRf-BetaCoV	QIVSMV-LTRN	5	2.8218e-05	4.81366e-05	3.60768e-05	5	1	552	1743	1	14	119	2118	0.906273	33.5374	0.911725	39.7502	0.964036	0.982145	1.12016	1.33388	0.908999	1.22702
DSFKQELDKYFKNH	BtRf-BetaCoV	QIVSMV-LTRS	4	6.59565e-06	5.16736e-06	1.23703e-05	1	0	68	176	0	2	2	798	0.849916	30.2345	0.914046	120.09	0.951644	0.994057	1.08602	1.37244	0.881981	1.22923
DSFKQELDKYFKNH	BtRf-BetaCoV	QIVSMV-LTSN	4	1.25082e-05	1.40605e-05	1.54583e-05	0	0	191	473	2	5	235	584	0.890978	68.0276	0.817507	57.9457	0.956775	0.923005	1.10015	1.14243	0.854243	1.12129
DSFKQELDKYFKNH	BtRf-BetaCoV	QIVSMV-LTSS	3	1.43253e-05	3.13027e-05	5.92418e-06	2	1	342	1155	2	5	62	268	0.866777	17.2768	0.88644	72.642	0.966156	0.928492	1.126	1.16019	0.876609	1.1431
DSFKQELDKYFKNH	BtRf-BetaCoV	QIVSMV-MMRN	7	1.02296e-05	8.61014e-06	1.12803e-05	0	0	131	272	0	4	72	602	0.825546	15.7343	0.943023	112.952	0.949013	0.9684	1.07877	1.28938	0.884285	1.18408
DSFKQELDKYFKNH	BtRf-BetaCoV	QIVSMV-MMRS	6	5.48169e-05	7.01142e-05	8.65851e-05	3	1	2115	894	1	221	1098	3440	0.846157	57.1193	0.889189	214.147	0.864502	0.918234	0.845945	1.12698	0.867673	0.986464
DSFKQELDKYFKNH	BtRf-BetaCoV	QIVSMV-MMSN	6	3.12207e-05	3.38766e-05	3.59524e-05	4	2	291	1347	1	242	380	1385	0.848059	33.0728	0.763896	77.5408	0.972875	0.88213	1.14451	1.01011	0.805977	1.07731
DSFKQELDKYFKNH	BtRf-BetaCoV	QIVSMV-MMSS	5	8.14112e-06	7.85953e-06	1.49093e-05	0	0	298	24	0	183	124	537	0.85534	97.9844	0.874696	193.152	0.782011	0.836195	0.618684	0.861402	0.865018	0.740043
DSFKQELDKYFKNH	BtRf-BetaCoV	QIVSMV-MTRN	6	2.99166e-05	2.93452e-05	2.49619e-05	1	0	205	1230	2	12	315	1053	0.630945	33.8595	0.901918	82.5796	0.979737	0.937986	1.16341	1.19093	0.766431	1.17717
DSFKQELDKYFKNH	BtRf-BetaCoV	QIVSMV-MTRS	5	1.99071e-05	2.42881e-05	1.37413e-05	1	1	318	830	0	10	158	604	0.504447	89.4693	0.81446	81.2499	0.958291	0.942282	1.10433	1.20484	0.659453	1.15458
DSFKQELDKYFKNH	BtRf-BetaCoV	QIVSMV-MTSN	5	9.58979e-05	7.99875e-05	5.74537e-05	10	46	1440	2173	5	21	664	2538	0.377279	2.98497	0.824864	128.428	0.929585	0.945399	1.02525	1.21493	0.601071	1.12009
DSFKQELDKYFKNH	BtRf-BetaCoV	QIVSMV-MTSS	4	3.3752e-08	0	1.35008e-07	0	0	0	0	0	0	5	0	0.496573	36.4048	0.478511	0.419896	0.612957	0.599833	0.152944	0.0962362	0.487542	0.12459
DSFKQELDKYFKNH	BtRf-BetaCoV	QMGHLL-LMRN	7	0.000114426	7.65908e-05	9.7591e-05	9	122	1279	2092	5	691	1419	3037	0.425382	2.48554	0.686519	1.34973	0.921561	0.853742	1.00314	0.918206	0.55595	0.960673
DSFKQELDKYFKNH	BtRf-BetaCoV	QMGHLL-LMRS	6	5.4099e-05	8.65193e-05	4.54164e-05	5	3	2453	1297	4	18	980	1206	0.723219	43.8477	0.743769	26.0336	0.878012	0.886955	0.883165	1.02572	0.733494	0.954445
DSFKQELDKYFKNH	BtRf-BetaCoV	QMGHLL-LMSN	6	4.48685e-05	3.51525e-05	7.21427e-05	3	0	572	1062	5	109	1257	2349	0.85716	139.008	0.926041	113.932	0.945649	0.900898	1.0695	1.07086	0.891601	1.07018
DSFKQELDKYFKNH	BtRf-BetaCoV	QMGHLL-LMSS	5	1.27411e-05	4.76892e-06	1.77056e-05	1	0	180	15	0	5	258	692	0.901651	0.377871	0.929756	55.8462	0.776206	0.932603	0.602692	1.1735	0.915703	0.888097
DSFKQELDKYFKNH	BtRf-BetaCoV	QMGHLL-LTRN	6	1.84946e-05	1.73979e-05	1.35345e-05	1	0	427	345	1	2	216	497	0.787976	15.4257	0.934711	29.3927	0.902959	0.922725	0.951892	1.14152	0.861344	1.04671
DSFKQELDKYFKNH	BtRf-BetaCoV	QMGHLL-LTRS	5	2.72611e-06	3.1343e-08	8.12607e-06	1	0	0	1	0	0	65	414	0.39412	1.85109	0.73014	16.166	0.621071	0.963635	0.175298	1.27396	0.56213	0.724629
DSFKQELDKYFKNH	BtRf-BetaCoV	QMGHLL-LTSN	5	3.00196e-05	2.30787e-05	3.11685e-05	5	0	710	275	0	5	442	1244	0.911018	2.27256	0.861882	538.727	0.854693	0.937344	0.818921	1.18885	0.88645	1.00389
DSFKQELDKYFKNH	BtRf-BetaCoV	QMGHLL-LTSS	4	2.00633e-06	3.94348e-08	1.78942e-08	0	0	0	2	1	0	0	0	0.495666	0.61703	0.506139	0.419896	0.756002	0.412776	0.547029	-0.509316	0.500902	0.0188563
DSFKQELDKYFKNH	BtRf-BetaCoV	QMGHLL-MMRN	8	0.000112302	8.58672e-05	0.000109735	333	114	1836	1683	8	866	1689	3144	0.672524	2.04773	0.680979	2.21663	0.828046	0.837799	0.745509	0.866594	0.676751	0.806051
DSFKQELDKYFKNH	BtRf-BetaCoV	QMGHLL-MMRS	7	2.01613e-07	6.44443e-07	1.62009e-07	0	0	26	0	0	0	6	0	0.496573	17.2768	0.478511	0.839792	0.72096	0.611349	0.450489	0.133517	0.487542	0.292003
DSFKQELDKYFKNH	BtRf-BetaCoV	QMGHLL-MMSN	7	2.50765e-05	2.07048e-05	2.73032e-05	3	260	234	372	1	2	209	1404	0.843516	15.5029	0.813135	1.67255	0.786992	0.967229	0.632405	1.2856	0.828326	0.959
DSFKQELDKYFKNH	BtRf-BetaCoV	QMGHLL-MMSS	6	3.03405e-05	4.18386e-05	2.97113e-05	2	103	896	843	1	7	292	1409	0.719599	1.84372	0.554683	80.6201	0.88287	0.95622	0.896549	1.24995	0.637141	1.07325
DSFKQELDKYFKNH	BtRf-BetaCoV	QMGHLL-MTRN	7	3.26463e-05	4.29036e-05	4.47904e-05	1349	3	619	598	7	477	367	1700	0.767955	0.672309	0.662127	0.116977	0.525497	0.850121	-0.0880074	0.906484	0.715041	0.409238
DSFKQELDKYFKNH	BtRf-BetaCoV	QMGHLL-MTRS	6	7.06114e-05	4.31289e-05	6.88431e-05	2022	498	168	52	1504	1265	291	733	0.304078	0.132762	0.416109	0.0801724	0.329931	0.400023	-0.626785	-0.550604	0.360093	-0.588694
DSFKQELDKYFKNH	BtRf-BetaCoV	QMGHLL-MTSN	6	1.39915e-05	2.25838e-05	1.95502e-05	3	1	90	1029	0	5	14	1240	0.827639	23.8585	0.635064	83.1395	0.986189	0.99265	1.18119	1.36789	0.731351	1.27454
DSFKQELDKYFKNH	BtRf-BetaCoV	QMGHLL-MTSS	5	4.42778e-05	3.09499e-05	4.89675e-05	4	58	716	582	2	897	744	824	0.615742	38.5644	0.853964	66.9435	0.879589	0.720248	0.887508	0.48605	0.734853	0.686779
DSFKQELDKYFKNH	BtRf-BetaCoV	QMGHLV-LMRN	6	6.18559e-06	7.13687e-06	6.0044e-07	0	0	206	103	0	1	21	1	0.540643	1.23406	0.445213	0.419896	0.872175	0.688651	0.867085	0.383762	0.492928	0.625423
DSFKQELDKYFKNH	BtRf-BetaCoV	QMGHLV-LMRS	5	7.4075e-07	3.22222e-07	2.11988e-06	0	0	13	0	0	0	1	136	0.39412	23.4471	0.808241	39.4702	0.702075	0.976635	0.398462	1.31604	0.60118	0.857253
DSFKQELDKYFKNH	BtRf-BetaCoV	QMGHLV-LMSN	5	2.25378e-05	3.95263e-05	8.47029e-06	1	1	1566	34	1	6	158	265	0.737245	23.4471	0.713154	204.909	0.759104	0.895914	0.555575	1.05473	0.725199	0.805151
DSFKQELDKYFKNH	BtRf-BetaCoV	QMGHLV-LMSS	4	2.08e-05	1.98058e-06	8.05932e-06	6	0	58	24	0	0	46	443	0.324708	43.1921	0.870423	71.1724	0.79386	0.97305	0.651328	1.30444	0.597565	0.977883
DSFKQELDKYFKNH	BtRf-BetaCoV	QMGHLV-LTRN	5	1.55402e-05	1.26312e-05	2.04122e-05	1	16	142	438	3	6	306	779	0.956257	45.7836	0.965111	31.4922	0.948473	0.924582	1.07728	1.14753	0.960684	1.11241
DSFKQELDKYFKNH	BtRf-BetaCoV	QMGHLV-LTSN	4	1.33665e-05	1.3343e-05	1.43486e-05	1	0	300	299	3	404	139	212	0.793363	116.002	0.981817	0.666042	0.914111	0.657523	0.982615	0.282994	0.88759	0.632805
DSFKQELDKYFKNH	BtRf-BetaCoV	QMGHLV-MMRN	7	2.6275e-05	4.71661e-05	2.07717e-05	3	20	910	1217	1	74	375	604	0.889526	41.6152	0.847964	33.3398	0.926351	0.870848	1.01634	0.973582	0.868745	0.994959
DSFKQELDKYFKNH	BtRf-BetaCoV	QMGHLV-MMRS	6	9.01736e-06	2.74667e-06	1.35148e-05	1	0	30	101	0	1	65	763	0.845253	39.1814	0.624831	10.2875	0.952581	0.978279	1.0886	1.32137	0.735042	1.20498
DSFKQELDKYFKNH	BtRf-BetaCoV	QMGHLV-MMSN	6	2.32629e-05	1.42884e-05	2.04291e-05	0	0	376	252	1	273	156	733	0.937124	0.4943	0.446454	127.019	0.892478	0.828222	0.923017	0.835591	0.691789	0.879304
DSFKQELDKYFKNH	BtRf-BetaCoV	QMGHLV-MMSS	5	1.71634e-05	2.10222e-05	2.38991e-05	3	354	331	128	4	468	251	560	0.743548	0.0918801	0.89289	0.0234944	0.66218	0.740479	0.288552	0.551546	0.818219	0.420049
DSFKQELDKYFKNH	BtRf-BetaCoV	QMGHLV-MTRN	6	2.37816e-06	9.74012e-07	1.94411e-06	0	0	21	23	0	0	72	0	0.737978	0.61703	0.64346	0.419896	0.894097	0.727126	0.927479	0.508318	0.690719	0.717898
DSFKQELDKYFKNH	BtRf-BetaCoV	QMGHLV-MTRS	5	1.82032e-05	8.84907e-06	2.46462e-05	1	20	291	53	0	8	97	1422	0.929605	184.245	0.891632	58.8555	0.783917	0.980746	0.623936	1.32935	0.910618	0.976644
DSFKQELDKYFKNH	BtRf-BetaCoV	QMGHLV-MTSN	5	1.07113e-05	1.37704e-05	5.95169e-06	1	0	466	112	0	1	18	354	0.499558	22.5216	0.867	34.6414	0.828716	0.979626	0.747355	1.32573	0.683279	1.03654
DSFKQELDKYFKNH	BtRf-BetaCoV	QMGHML-LMRN	6	3.91807e-05	2.78258e-05	4.56855e-05	3	92	670	432	5	65	396	2192	0.776553	53.3968	0.912391	1.50207	0.847819	0.946378	0.799984	1.21809	0.844472	1.00904
DSFKQELDKYFKNH	BtRf-BetaCoV	QMGHML-LMRS	5	2.62911e-05	3.1685e-05	2.31844e-05	1	93	625	684	1	20	648	345	0.889337	87.6183	0.868777	0.425271	0.885902	0.831292	0.904902	0.84553	0.879057	0.875216
DSFKQELDKYFKNH	BtRf-BetaCoV	QMGHML-LMSN	5	5.32249e-05	3.99358e-05	4.43827e-05	3	35	911	827	7	16	965	1164	0.817229	0.0918556	0.775488	0.19707	0.89963	0.883159	0.942722	1.01344	0.796358	0.978081
DSFKQELDKYFKNH	BtRf-BetaCoV	QMGHML-LMSS	4	2.30354e-06	7.88092e-07	3.04285e-06	0	0	31	1	0	0	50	110	0.823129	3.08515	0.865114	59.6253	0.738867	0.912052	0.499824	1.10697	0.844122	0.803398
DSFKQELDKYFKNH	BtRf-BetaCoV	QMGHML-LTRN	5	1.6652e-06	1.5633e-06	1.4379e-06	0	0	5	73	0	4	1	87	0.496573	54.2986	0.859373	0.419896	0.975519	0.94113	1.15179	1.20111	0.677973	1.17645
DSFKQELDKYFKNH	BtRf-BetaCoV	QMGHML-LTRS	4	2.92517e-05	2.58935e-05	1.71691e-05	0	1	602	555	4	7	290	594	0.885963	53.7765	0.535396	0.376947	0.911798	0.908479	0.976243	1.09541	0.710679	1.03582
DSFKQELDKYFKNH	BtRf-BetaCoV	QMGHML-LTSN	4	1.46309e-05	1.80413e-05	1.2086e-05	2	0	645	103	1	4	169	483	0.856526	70.0329	0.927316	26.8734	0.807524	0.930435	0.688973	1.16648	0.891921	0.927727
DSFKQELDKYFKNH	BtRf-BetaCoV	QMGHML-LTSS	3	7.44728e-07	0	1.35008e-06	0	0	0	0	0	0	50	0	0.478186	48.7454	0.933103	0.419896	0.612957	0.718304	0.152944	0.479757	0.705645	0.31635
DSFKQELDKYFKNH	BtRf-BetaCoV	QMGHML-MMRN	7	1.97039e-05	4.04159e-05	1.25904e-05	2	4	1088	675	0	6	244	383	0.918596	45.8365	0.942595	63.8242	0.886905	0.901261	0.907666	1.07204	0.930595	0.989852
DSFKQELDKYFKNH	BtRf-BetaCoV	QMGHML-MMRS	6	9.09975e-06	9.46004e-06	1.0433e-05	3	171	166	18	1	2	153	406	0.843946	597.285	0.972506	0.419896	0.606226	0.927246	0.134401	1.15616	0.908226	0.64528
DSFKQELDKYFKNH	BtRf-BetaCoV	QMGHML-MMSN	6	4.16658e-05	2.34449e-05	4.87316e-05	2	2	696	310	1	98	494	2184	0.668702	52.4113	0.893883	150.883	0.865083	0.93651	0.847546	1.18615	0.781292	1.01685
DSFKQELDKYFKNH	BtRf-BetaCoV	QMGHML-MMSS	5	6.5178e-06	7.38758e-06	2.32854e-06	1	1	228	86	0	1	85	1	0.708018	0.308515	0.803941	98.2557	0.850274	0.730155	0.806746	0.518121	0.755979	0.662434
DSFKQELDKYFKNH	BtRf-BetaCoV	QMGHML-MTRN	6	4.82587e-05	5.76968e-05	4.77826e-05	4	206	1455	792	225	126	241	2273	0.944587	47.908	0.852114	2.70774	0.834964	0.805556	0.764568	0.762215	0.89835	0.763392
DSFKQELDKYFKNH	BtRf-BetaCoV	QMGHML-MTRS	5	3.29958e-06	4.67168e-06	2.82195e-06	0	0	167	27	0	90	0	78	0.971245	0.308515	0.848863	0.209948	0.806141	0.698703	0.685162	0.416306	0.910054	0.550734
DSFKQELDKYFKNH	BtRf-BetaCoV	QMGHML-MTSN	5	1.73001e-05	3.2573e-05	1.31947e-05	520	2	488	729	4	7	340	248	0.831929	49.1861	0.932638	84.819	0.705749	0.841071	0.408583	0.877188	0.882284	0.642885
DSFKQELDKYFKNH	BtRf-BetaCoV	QMGHML-MTSS	4	1.59428e-05	1.69785e-05	7.72873e-06	1	130	449	105	1	0	285	1	0.883231	36.7133	0.690116	188.114	0.735858	0.739008	0.491534	0.546783	0.786673	0.519158
DSFKQELDKYFKNH	BtRf-BetaCoV	QMGHMV-LMRN	5	2.38087e-06	4.07658e-06	2.91617e-06	1	0	164	0	0	0	108	0	0.932747	88.2353	0.745705	144.864	0.738851	0.734284	0.49978	0.53149	0.839226	0.515635
DSFKQELDKYFKNH	BtRf-BetaCoV	QMGHMV-LMRS	4	3.70906e-05	3.17181e-05	3.60861e-05	2	2	850	536	246	7	694	833	0.6301	106.335	0.852722	128.488	0.887882	0.672927	0.910357	0.33286	0.741411	0.621609
DSFKQELDKYFKNH	BtRf-BetaCoV	QMGHMV-LMSN	4	2.88672e-06	2.15794e-06	2.30392e-06	1	0	50	46	2	0	84	0	0.798611	0.61703	0.977505	0.419896	0.891246	0.696069	0.919625	0.407779	0.888058	0.663702
DSFKQELDKYFKNH	BtRf-BetaCoV	QMGHMV-LMSS	3	3.8168e-06	3.46213e-06	5.63137e-06	1	0	35	131	0	1	58	263	0.965445	89.058	0.749013	162.92	0.95867	0.948819	1.10538	1.226	0.857229	1.16569
DSFKQELDKYFKNH	BtRf-BetaCoV	QMGHMV-LTRN	4	8.26687e-07	1.56154e-06	1.7281e-06	0	0	63	0	0	0	64	0	0.519892	0.61703	0.478511	35.2713	0.736312	0.72455	0.492783	0.499979	0.499201	0.496381
DSFKQELDKYFKNH	BtRf-BetaCoV	QMGHMV-LTSN	3	4.99694e-06	1.173e-05	8.62109e-07	2	0	244	287	0	3	2	49	0.96352	30.543	0.656807	60.675	0.920979	0.910527	1.00154	1.10203	0.810164	1.05179
DSFKQELDKYFKNH	BtRf-BetaCoV	QMGHMV-LTSS	2	1.91575e-06	3.02541e-06	0	1	0	120	2	0	0	0	0	0.728836	29.0004	0.478511	50.3875	0.74321	0.493174	0.511787	-0.249049	0.603673	0.131369
DSFKQELDKYFKNH	BtRf-BetaCoV	QMGHMV-MMRN	6	6.9426e-07	2.47863e-08	1.16107e-06	0	0	1	0	0	0	43	0	0.725689	0.61703	0.478511	0.419896	0.630106	0.71387	0.200191	0.465403	0.6021	0.332797
DSFKQELDKYFKNH	BtRf-BetaCoV	QMGHMV-MMRS	5	9.77671e-06	2.0736e-05	6.49847e-06	0	0	411	535	0	2	204	62	0.818888	31.8799	0.980994	26.0336	0.930362	0.803347	1.02739	0.755065	0.899941	0.891226
DSFKQELDKYFKNH	BtRf-BetaCoV	QMGHMV-MMSN	5	9.35028e-06	1.19574e-05	1.35919e-05	1	0	155	411	0	1	122	668	0.722979	41.341	0.93369	226.324	0.957353	0.961079	1.10175	1.26568	0.828335	1.18372
DSFKQELDKYFKNH	BtRf-BetaCoV	QMGHMV-MMSS	4	1.43851e-05	9.82792e-06	2.33133e-05	0	0	274	154	0	4	598	461	0.943181	28.5597	0.753395	73.0619	0.880643	0.862918	0.890411	0.947913	0.848288	0.919162
DSFKQELDKYFKNH	BtRf-BetaCoV	QMGHMV-MTRS	4	1.51304e-05	2.30354e-05	1.9216e-05	0	0	534	497	0	196	370	370	0.976124	46.5858	0.953379	131.847	0.912659	0.781783	0.978616	0.685256	0.964751	0.831936
DSFKQELDKYFKNH	BtRf-BetaCoV	QMGHMV-MTSN	4	9.71938e-06	1.02129e-05	7.59836e-06	0	19	323	84	0	113	206	0	0.828599	56.5905	0.66667	24.144	0.81029	0.637744	0.696593	0.218965	0.747635	0.457779
DSFKQELDKYFKNH	BtRf-BetaCoV	QMGHMV-MTSS	3	1.90807e-05	7.62143e-07	8.0094e-07	3	0	19	13	1	0	29	0	0.304039	52.4475	0.889619	0.839792	0.797773	0.660255	0.662107	0.291839	0.596829	0.476973
DSFKQELDKYFKNH	BtRf-BetaCoV	QMGSLL-LMRN	6	3.92191e-05	5.83373e-05	1.10491e-05	13	319	1362	770	2	6	193	370	0.853795	36.9743	0.866473	1.02026	0.811277	0.903955	0.699311	1.08076	0.860134	0.890035
DSFKQELDKYFKNH	BtRf-BetaCoV	QMGSLL-LMRS	5	3.17076e-05	3.88309e-05	3.51177e-05	4	0	1097	588	2	49	883	673	0.836424	47.6964	0.860988	134.682	0.877941	0.847682	0.882969	0.898589	0.848706	0.890779
DSFKQELDKYFKNH	BtRf-BetaCoV	QMGSLL-LMSN	5	1.4639e-06	4.21367e-07	2.24356e-06	0	0	17	0	0	0	9	130	0.39412	156.726	0.726374	51.2273	0.710065	0.964643	0.420475	1.27722	0.560247	0.848849
DSFKQELDKYFKNH	BtRf-BetaCoV	QMGSLL-LMSS	4	6.96888e-06	1.06648e-05	4.39183e-06	807	1	49	2	4	0	160	0	0.931271	26.6865	0.926774	0.0141632	0.268809	0.701578	-0.795175	0.425613	0.929023	-0.184781
DSFKQELDKYFKNH	BtRf-BetaCoV	QMGSLL-LTRN	5	1.98114e-05	1.91038e-05	1.72842e-05	1	1	540	288	1	39	398	378	0.630384	63.8626	0.880955	0.34532	0.877172	0.851101	0.880849	0.909656	0.755669	0.895252
DSFKQELDKYFKNH	BtRf-BetaCoV	QMGSLL-LTRS	4	1.25164e-05	1.19669e-05	9.47622e-06	0	0	342	177	0	229	197	2	0.936223	86.8778	0.962467	97.8358	0.876065	0.594709	0.8778	0.0796465	0.949345	0.478723
DSFKQELDKYFKNH	BtRf-BetaCoV	QMGSLL-LTSN	4	1.30536e-05	5.32663e-06	9.96193e-06	1	0	185	37	0	5	161	359	0.936806	38.8729	0.869169	222.125	0.813123	0.919062	0.704397	1.12966	0.902987	0.91703
DSFKQELDKYFKNH	BtRf-BetaCoV	QMGSLL-LTSS	3	2.99363e-05	2.45615e-05	2.66048e-05	1	2	833	195	1	3	631	617	0.807754	0.113534	0.882613	0.340589	0.827856	0.87705	0.744985	0.993662	0.845183	0.869323
DSFKQELDKYFKNH	BtRf-BetaCoV	QMGSLL-MMRN	7	2.51362e-05	2.39867e-05	2.97734e-05	3	328	411	216	2	7	643	796	0.83628	0.49155	0.899348	0.40387	0.712333	0.889291	0.426723	1.03329	0.867814	0.730005
DSFKQELDKYFKNH	BtRf-BetaCoV	QMGSLL-MMRS	6	6.45237e-06	4.49639e-06	1.48646e-05	0	58	112	2	0	703	70	20	0.724316	145.619	0.75749	80.6201	0.628923	0.52629	0.19693	-0.141843	0.740903	0.0275431
DSFKQELDKYFKNH	BtRf-BetaCoV	QMGSLL-MMSN	6	3.57635e-05	3.63956e-05	6.02601e-05	2	2	882	733	1	189	1327	1365	0.940696	40.2612	0.94031	9.49432	0.904911	0.850835	0.957269	0.908797	0.940503	0.933033
DSFKQELDKYFKNH	BtRf-BetaCoV	QMGSLL-MMSS	5	2.07289e-05	2.94794e-05	2.67135e-05	2	0	836	443	0	7	531	796	0.871597	77.2522	0.897404	82.7196	0.87769	0.903047	0.882278	1.07782	0.8845	0.980049
DSFKQELDKYFKNH	BtRf-BetaCoV	QMGSLL-MTRN	6	1.7098e-06	5.76874e-07	3.25808e-06	0	0	1	28	1	0	120	0	0.448108	0.61703	0.963697	4.19896	0.954783	0.722828	1.09467	0.494403	0.705903	0.794535
DSFKQELDKYFKNH	BtRf-BetaCoV	QMGSLL-MTSN	5	2.07652e-06	3.66177e-06	3.38376e-06	2	0	146	1	0	0	29	169	0.496573	8.94693	0.80188	0.419896	0.734989	0.95278	0.48914	1.23882	0.649226	0.86398
DSFKQELDKYFKNH	BtRf-BetaCoV	QMGSLL-MTSS	4	2.16262e-06	6.929e-08	6.68658e-06	0	0	2	1	0	0	2	431	0.496573	0.61703	0.955502	0.419896	0.709624	0.991887	0.419261	1.36542	0.726037	0.89234
DSFKQELDKYFKNH	BtRf-BetaCoV	QMGSLV-LMRN	5	9.84464e-06	2.99407e-06	1.57546e-05	0	0	120	1	2	1	492	157	0.803997	87.9268	0.763964	38.2106	0.746546	0.807075	0.520977	0.767134	0.78398	0.644056
DSFKQELDKYFKNH	BtRf-BetaCoV	QMGSLV-LMRS	4	7.12493e-06	7.43589e-08	5.18652e-06	0	0	3	0	0	1	78	199	0.73505	35.5821	0.976703	16.5859	0.654107	0.924222	0.266311	1.14637	0.855876	0.70634
DSFKQELDKYFKNH	BtRf-BetaCoV	QMGSLV-LMSN	4	1.49057e-06	1.13794e-07	5.77081e-06	0	0	3	2	0	0	0	375	0.519892	1.23406	0.487117	0.419896	0.754724	0.991806	0.543508	1.36516	0.503504	0.954333
DSFKQELDKYFKNH	BtRf-BetaCoV	QMGSLV-LTRS	3	3.3769e-05	2.4455e-05	4.31779e-05	3	97	521	441	235	8	578	1509	0.832574	60.5571	0.818049	0.41376	0.856338	0.755662	0.823453	0.600696	0.825311	0.712075
DSFKQELDKYFKNH	BtRf-BetaCoV	QMGSLV-LTSN	3	2.08267e-05	2.42464e-05	2.78199e-05	9	378	396	171	266	3	591	458	0.601579	37.0218	0.797551	0.0592021	0.677162	0.586855	0.329827	0.054224	0.699565	0.192026
DSFKQELDKYFKNH	BtRf-BetaCoV	QMGSLV-LTSS	2	5.05012e-06	2.32484e-06	1.08674e-05	0	0	93	1	0	2	400	2	0.92228	37.6388	0.684423	126.389	0.745632	0.745276	0.518459	0.567075	0.803351	0.542767
DSFKQELDKYFKNH	BtRf-BetaCoV	QMGSLV-MMRN	6	3.85895e-06	5.83895e-06	4.15061e-06	1	0	6	288	0	3	44	189	0.957144	0.00450387	0.959622	62.5645	0.990645	0.938429	1.19347	1.19236	0.958383	1.19291
DSFKQELDKYFKNH	BtRf-BetaCoV	QMGSLV-MMRS	5	2.10833e-05	2.18906e-05	1.80646e-05	3	0	593	363	1	6	95	999	0.907074	0.242104	0.924944	76.5611	0.884921	0.972765	0.9022	1.30352	0.916009	1.10286
DSFKQELDKYFKNH	BtRf-BetaCoV	QMGSLV-MMSN	5	3.22081e-05	4.31654e-05	3.80157e-05	1	0	687	1325	0	12	875	921	0.846679	30.0288	0.807549	67.8132	0.948431	0.881692	1.07717	1.00869	0.827114	1.04293
DSFKQELDKYFKNH	BtRf-BetaCoV	QMGSLV-MTRN	5	8.54695e-06	2.39413e-06	1.30305e-05	0	0	95	2	0	550	115	1	0.779979	12.752	0.735973	0.839792	0.750627	0.53237	0.532223	-0.122162	0.757976	0.205031
DSFKQELDKYFKNH	BtRf-BetaCoV	QMGSLV-MTRS	4	5.38712e-06	8.05005e-06	6.25108e-06	0	0	215	138	0	7	57	298	0.831916	1.23406	0.718808	3.35917	0.888159	0.945008	0.91112	1.21366	0.775362	1.06239
DSFKQELDKYFKNH	BtRf-BetaCoV	QMGSLV-MTSN	4	7.66031e-06	7.83107e-06	1.68528e-05	2	0	210	132	0	40	227	650	0.930019	51.3369	0.940226	114.632	0.881728	0.914142	0.893402	1.11374	0.935122	1.00357
DSFKQELDKYFKNH	BtRf-BetaCoV	QMGSML-LMRN	5	6.48008e-06	5.66438e-06	5.18496e-06	0	0	110	149	1	1	75	203	0.695922	1.85109	0.986523	135.626	0.928478	0.919595	1.0222	1.13139	0.841223	1.07679
DSFKQELDKYFKNH	BtRf-BetaCoV	QMGSML-LMRS	4	6.14283e-06	7.50838e-06	8.18148e-06	1	0	277	32	0	0	303	0	0.891449	32.0856	0.744127	254.037	0.791154	0.744169	0.643874	0.563489	0.817788	0.603681
DSFKQELDKYFKNH	BtRf-BetaCoV	QMGSML-LMSN	4	4.14884e-05	2.91518e-05	3.26159e-05	3	1	670	633	4	6	384	1434	0.863662	42.3283	0.488044	0.188039	0.911417	0.944307	0.975193	1.21139	0.675853	1.09329
DSFKQELDKYFKNH	BtRf-BetaCoV	QMGSML-LMSS	3	3.13972e-05	4.32959e-05	5.00448e-05	5	64	1633	46	3	364	940	1173	0.807287	71.3992	0.891405	159.141	0.742376	0.820608	0.50949	0.810945	0.849346	0.660217
DSFKQELDKYFKNH	BtRf-BetaCoV	QMGSML-LTRN	4	2.11601e-05	1.43722e-05	3.28165e-05	0	0	517	79	0	371	672	519	0.903883	34.1129	0.738931	101.195	0.807612	0.75816	0.689213	0.608783	0.821407	0.648998
DSFKQELDKYFKNH	BtRf-BetaCoV	QMGSML-LTSN	3	8.81493e-06	1.14811e-05	2.06243e-05	1	8	97	448	0	1	550	374	0.941034	0.0130535	0.540956	18.8953	0.964983	0.856165	1.12277	0.926049	0.740995	1.02441
DSFKQELDKYFKNH	BtRf-BetaCoV	QMGSML-LTSS	2	1.93474e-06	1.56042e-06	4.82624e-06	0	0	55	10	229	0	19	14	0.713152	11.1065	0.851616	12.177	0.800496	0.277685	0.669609	-0.946645	0.782384	-0.138518
DSFKQELDKYFKNH	BtRf-BetaCoV	QMGSML-MMRN	6	1.73782e-05	2.27592e-05	1.93228e-05	2	76	690	174	2	4	136	1010	0.908734	1.72768	0.773249	215.197	0.789854	0.965158	0.640291	1.27889	0.840992	0.95959
DSFKQELDKYFKNH	BtRf-BetaCoV	QMGSML-MMRS	5	2.23071e-05	2.92031e-05	1.93224e-05	4	1	919	322	1	148	468	260	0.933979	102.118	0.859555	141.085	0.850041	0.768418	0.806105	0.64199	0.896767	0.724048
DSFKQELDKYFKNH	BtRf-BetaCoV	QMGSML-MMSN	5	3.03725e-05	2.7363e-05	3.11574e-05	6	0	561	679	1	8	411	1293	0.816856	0.384485	0.689418	3.48908	0.923045	0.939994	1.00723	1.19743	0.753137	1.10233
DSFKQELDKYFKNH	BtRf-BetaCoV	QMGSML-MMSS	4	1.16644e-05	1.16783e-05	1.02875e-05	0	0	429	53	0	1	235	255	0.928985	154.875	0.856338	60.4651	0.798099	0.882137	0.663005	1.01013	0.892661	0.836567
DSFKQELDKYFKNH	BtRf-BetaCoV	QMGSML-MTRN	5	8.2051e-06	1.79797e-05	8.28392e-06	0	1	445	351	0	3	172	233	0.915764	131.582	0.898125	0.342307	0.902021	0.891653	0.949309	1.04094	0.906945	0.995122
DSFKQELDKYFKNH	BtRf-BetaCoV	QMGSML-MTRS	4	3.00643e-05	3.10761e-05	3.33831e-05	2	2	665	736	0	8	420	1423	0.923891	38.8729	0.716463	102.035	0.92054	0.944646	1.00033	1.21249	0.820177	1.10641
DSFKQELDKYFKNH	BtRf-BetaCoV	QMGSML-MTSN	4	6.68525e-06	5.97093e-06	2.25022e-06	0	0	46	245	0	5	80	0	0.87884	0.292277	0.526601	15.9561	0.974407	0.711937	1.14873	0.459146	0.70272	0.803937
DSFKQELDKYFKNH	BtRf-BetaCoV	QMGSML-MTSS	3	1.85236e-05	2.28125e-05	1.9034e-05	1	0	690	289	34	78	273	627	0.829215	0.231755	0.918342	60.605	0.863177	0.82382	0.842295	0.821343	0.873779	0.831819
DSFKQELDKYFKNH	BtRf-BetaCoV	QMGSMV-LMRN	4	5.83298e-05	6.35056e-05	3.95136e-05	997	741	1034	244	191	184	790	744	0.507799	102.633	0.422314	0.259304	0.505205	0.677417	-0.14391	0.347396	0.465057	0.101743
DSFKQELDKYFKNH	BtRf-BetaCoV	QMGSMV-LMRS	3	1.41497e-05	2.78816e-05	1.06839e-05	0	1	543	730	1	5	162	403	0.921013	3.82559	0.869479	73.4818	0.931904	0.921519	1.03164	1.13762	0.895246	1.08463
DSFKQELDKYFKNH	BtRf-BetaCoV	QMGSMV-LMSN	3	4.8441e-07	0	0	0	0	0	0	0	0	0	0	0.496573	0.61703	0.731562	0.419896	0.612957	0.493174	0.152944	-0.249049	0.614067	-0.0480529
DSFKQELDKYFKNH	BtRf-BetaCoV	QMGSMV-LMSS	2	2.43259e-06	4.01933e-06	9.64445e-08	1	0	1	202	0	3	1	1	0.968562	0.61703	0.372213	67.6033	0.989595	0.557512	1.19057	-0.0407696	0.670388	0.574901
DSFKQELDKYFKNH	BtRf-BetaCoV	QMGSMV-LTRS	2	1.54927e-05	8.87595e-06	7.18024e-06	2	0	315	53	2	0	219	80	0.842967	33.9366	0.68816	117.571	0.805825	0.80414	0.68429	0.757632	0.765564	0.720961
DSFKQELDKYFKNH	BtRf-BetaCoV	QMGSMV-LTSN	2	1.06134e-05	5.27747e-06	7.72079e-06	0	0	22	240	0	4	277	11	0.831301	0.251849	0.604694	48.498	0.984244	0.749713	1.17583	0.581437	0.717998	0.878634
DSFKQELDKYFKNH	BtRf-BetaCoV	QMGSMV-LTSS	1	3.35976e-05	1.36346e-05	1.83301e-05	2	1	474	93	7	3	320	618	0.737969	0.231861	0.750772	0.385037	0.815313	0.90208	0.710431	1.07469	0.74437	0.892561
DSFKQELDKYFKNH	BtRf-BetaCoV	QMGSMV-MMRN	5	5.71184e-06	1.43659e-05	1.84264e-06	0	0	578	2	0	4	12	94	0.934086	90.3949	0.883865	1.67958	0.750113	0.928779	0.530806	1.16112	0.908976	0.845963
DSFKQELDKYFKNH	BtRf-BetaCoV	QMGSMV-MMRS	4	3.55185e-05	1.69984e-05	5.19983e-05	3	0	612	91	3	135	793	1826	0.877218	57.5689	0.87061	123.03	0.802697	0.901069	0.675674	1.07142	0.873914	0.873546
DSFKQELDKYFKNH	BtRf-BetaCoV	QMGSMV-MMSS	3	6.93397e-06	1.47473e-05	7.23622e-06	0	0	591	5	0	2	29	417	0.828894	50.2879	0.943275	63.8242	0.752636	0.976248	0.537757	1.31479	0.886084	0.926274
DSFKQELDKYFKNH	BtRf-BetaCoV	QMGSMV-MTRN	4	1.46047e-05	1.41392e-05	1.25954e-05	3	0	293	347	1	3	335	226	0.927102	97.6964	0.872841	1.14377	0.921015	0.848579	1.00164	0.901492	0.899972	0.951564
DSFKQELDKYFKNH	BtRf-BetaCoV	QMGSMV-MTRS	3	1.93498e-05	3.15335e-05	1.81851e-05	0	2	577	871	0	11	180	853	0.962029	0.891952	0.874629	62.0047	0.937225	0.952102	1.0463	1.23663	0.918329	1.14146
DSFKQELDKYFKNH	BtRf-BetaCoV	QMGSMV-MTSN	3	3.88134e-07	0	1.8018e-08	0	0	0	0	0	1	0	0	0.96271	0.61703	0.478511	0.419896	0.612957	0.49432	0.152944	-0.245339	0.720611	-0.0461979
DSFKQELDKYFKNH	BtRf-BetaCoV	QMVHLL-LMRN	8	0.000111821	6.64418e-05	0.000184063	9	91	1080	1873	2998	2573	786	4083	0.727856	0.164745	0.585899	220.529	0.926459	0.496038	1.01663	-0.239776	0.656878	0.388429
DSFKQELDKYFKNH	BtRf-BetaCoV	QMVHLL-LMRS	7	1.81968e-05	2.3786e-05	7.73805e-06	7	634	192	29	1	4	106	311	0.895625	0.433589	0.64099	0.216532	0.548733	0.925615	-0.0239928	1.15088	0.768307	0.563444
DSFKQELDKYFKNH	BtRf-BetaCoV	QMVHLL-LMSN	7	0.000145043	0.000123671	0.000145649	1122	306	2069	2560	297	33	947	7419	0.798629	3.75524	0.7602	1.60751	0.756844	0.901201	0.549349	1.07185	0.779415	0.810597
DSFKQELDKYFKNH	BtRf-BetaCoV	QMVHLL-LMSS	6	8.33519e-05	5.06418e-05	6.57923e-05	2	5	898	1431	520	404	682	2001	0.555607	10.8136	0.548372	0.749768	0.938951	0.660803	1.05105	0.293613	0.55199	0.672332
DSFKQELDKYFKNH	BtRf-BetaCoV	QMVHLL-LTRN	7	5.96221e-05	7.09221e-05	5.26784e-05	6	2	912	2444	0	29	423	2647	0.849679	1.50274	0.818215	93.7208	0.959375	0.962829	1.10732	1.27135	0.833947	1.18933
DSFKQELDKYFKNH	BtRf-BetaCoV	QMVHLL-LTRS	6	8.24179e-05	9.03145e-05	7.09489e-05	3	6	1287	2952	49	88	251	4010	0.566222	29.0654	0.786524	0.481131	0.954515	0.950024	1.09393	1.2299	0.676373	1.16191
DSFKQELDKYFKNH	BtRf-BetaCoV	QMVHLL-LTSN	6	3.19931e-05	2.14177e-05	3.00112e-05	2	1	224	802	1	6	110	1749	0.848165	0.136584	0.455698	97.206	0.9667	0.982164	1.1275	1.33394	0.651931	1.23072
DSFKQELDKYFKNH	BtRf-BetaCoV	QMVHLL-LTSS	5	1.66052e-05	1.60837e-05	1.51853e-05	1	0	335	394	0	241	75	573	0.897624	17.5082	0.888287	0.118498	0.923645	0.820684	1.00888	0.811188	0.892955	0.910035
DSFKQELDKYFKNH	BtRf-BetaCoV	QMVHLL-MMRN	9	0.000120686	0.000115567	9.61768e-05	9	4	1163	4388	9	59	431	5414	0.818084	2.16986	0.816897	1.76519	0.969516	0.973777	1.13526	1.30679	0.817491	1.22102
DSFKQELDKYFKNH	BtRf-BetaCoV	QMVHLL-MMRS	8	4.0509e-05	5.26788e-05	2.141e-05	1	0	650	1854	6	10	181	1055	0.76649	0.36653	0.531859	107.074	0.962617	0.949894	1.11625	1.22948	0.649174	1.17286
DSFKQELDKYFKNH	BtRf-BetaCoV	QMVHLL-MMSN	8	5.1419e-05	3.87946e-05	6.48211e-05	44	0	1072	594	7	70	297	3601	0.709956	81.4039	0.882937	2.27175	0.859456	0.967899	0.832044	1.28776	0.796447	1.0599
DSFKQELDKYFKNH	BtRf-BetaCoV	QMVHLL-MMSS	7	0.000114277	5.72197e-05	3.53733e-05	2	44	479	2234	5	190	402	1365	0.725598	0.951699	0.331227	111.524	0.967143	0.888262	1.12872	1.02996	0.528412	1.07934
DSFKQELDKYFKNH	BtRf-BetaCoV	QMVHLL-MTRN	8	4.36823e-05	5.04499e-05	3.69759e-05	2	4	578	1825	5	11	289	1877	0.595511	1.51153	0.925138	110.643	0.964462	0.960914	1.12133	1.26515	0.760325	1.19324
DSFKQELDKYFKNH	BtRf-BetaCoV	QMVHLL-MTRS	7	8.49073e-05	0.000104417	6.10828e-05	384	339	2649	1241	7	223	391	3014	0.794977	1.56711	0.795123	1.88611	0.764	0.933542	0.569064	1.17654	0.79505	0.872803
DSFKQELDKYFKNH	BtRf-BetaCoV	QMVHLL-MTSN	7	1.40796e-05	1.42879e-05	9.25086e-06	2	0	64	643	1	4	64	483	0.846387	17.791	0.805888	67.1834	0.984478	0.960414	1.17647	1.26353	0.826137	1.22
DSFKQELDKYFKNH	BtRf-BetaCoV	QMVHLL-MTSS	6	3.10971e-05	5.88649e-05	3.21795e-05	11	616	500	1445	2	7	503	1198	0.713476	21.596	0.905339	2.74038	0.839008	0.926401	0.77571	1.15342	0.809408	0.964566
DSFKQELDKYFKNH	BtRf-BetaCoV	QMVHLV-LMRN	7	4.87015e-05	4.6222e-05	5.4993e-05	1602	1	98	1275	0	17	523	2636	0.899716	1.67866	0.581302	57.6308	0.595208	0.958941	0.104047	1.25877	0.740509	0.681406
DSFKQELDKYFKNH	BtRf-BetaCoV	QMVHLV-LMRS	6	1.00438e-08	2.47863e-08	1.53888e-08	0	0	1	0	0	0	0	1	0.496573	0.61703	0.478511	0.419896	0.630106	0.563936	0.200191	-0.0199729	0.487542	0.0901088
DSFKQELDKYFKNH	BtRf-BetaCoV	QMVHLV-LMSN	6	2.66966e-05	2.37856e-05	1.83875e-05	3	0	255	884	4	9	38	1113	0.895118	34.8965	0.581604	80.6201	0.965941	0.977747	1.12541	1.31964	0.738361	1.22252
DSFKQELDKYFKNH	BtRf-BetaCoV	QMVHLV-LMSS	5	8.62534e-06	2.84382e-06	1.00032e-05	2	0	113	1	0	4	129	419	0.955281	61.8058	0.869573	145.914	0.731055	0.937684	0.478302	1.18995	0.912427	0.834126
DSFKQELDKYFKNH	BtRf-BetaCoV	QMVHLV-LTRN	6	1.23885e-05	3.21168e-05	8.99758e-06	1	1	77	1530	2	7	89	418	0.834824	33.1654	0.933392	34.4315	0.992426	0.939021	1.19837	1.19428	0.884108	1.19633
DSFKQELDKYFKNH	BtRf-BetaCoV	QMVHLV-LTRS	5	1.10237e-06	0	1.3696e-06	0	0	0	0	0	0	0	89	0.918387	10.4895	0.953228	0.419896	0.612957	0.96718	0.152944	1.28544	0.935808	0.719189
DSFKQELDKYFKNH	BtRf-BetaCoV	QMVHLV-LTSN	5	4.28148e-05	2.7118e-06	1.35008e-07	3	0	108	0	0	0	5	0	0.255426	62.32	0.252046	13.0168	0.717985	0.599833	0.442294	0.0962362	0.253736	0.269265
DSFKQELDKYFKNH	BtRf-BetaCoV	QMVHLV-LTSS	4	1.15722e-05	5.48579e-06	6.55283e-06	0	18	108	116	3	9	9	396	0.942848	22.9844	0.941126	32.7519	0.877235	0.959253	0.881024	1.25977	0.941987	1.0704
DSFKQELDKYFKNH	BtRf-BetaCoV	QMVHLV-MMRN	8	1.28884e-05	8.51848e-06	2.2362e-05	1	0	274	87	0	6	24	1404	0.81104	47.7581	0.853096	108.123	0.842458	0.991585	0.785215	1.36444	0.832068	1.07483
DSFKQELDKYFKNH	BtRf-BetaCoV	QMVHLV-MMRS	7	3.47134e-05	2.90385e-05	1.36907e-05	1211	1	211	492	3	93	60	672	0.46011	82.4176	0.840398	68.4431	0.491722	0.90541	-0.181054	1.08547	0.650254	0.452208
DSFKQELDKYFKNH	BtRf-BetaCoV	QMVHLV-MMSN	7	2.06794e-06	2.00722e-06	4.07456e-06	0	0	7	93	0	19	6	232	0.97157	8.63842	0.681069	0.419896	0.978219	0.939155	1.15923	1.19471	0.826319	1.17697
DSFKQELDKYFKNH	BtRf-BetaCoV	QMVHLV-MMSS	6	2.51697e-05	3.37571e-05	2.11106e-05	1	2	850	640	2	7	280	870	0.81369	0.448749	0.892185	72.642	0.89944	0.935463	0.942199	1.18276	0.852937	1.06248
DSFKQELDKYFKNH	BtRf-BetaCoV	QMVHLV-MTRN	7	3.56018e-05	1.80563e-05	4.36699e-05	9	4	434	359	2	39	115	2588	0.746561	61.1888	0.667046	0.118716	0.893271	0.979232	0.925202	1.32445	0.706803	1.12483
DSFKQELDKYFKNH	BtRf-BetaCoV	QMVHLV-MTRS	6	1.05869e-06	2.72649e-07	1.55832e-06	0	0	11	0	0	1	20	65	0.431913	37.6388	0.814155	11.3372	0.696747	0.90967	0.383784	1.09926	0.623034	0.741523
DSFKQELDKYFKNH	BtRf-BetaCoV	QMVHLV-MTSN	6	2.2329e-05	1.02731e-05	2.4196e-06	1	0	414	0	1	1	86	4	0.494654	40.5183	0.260072	20.5749	0.745441	0.723083	0.517936	0.49523	0.377363	0.506583
DSFKQELDKYFKNH	BtRf-BetaCoV	QMVHML-LMRN	7	0.000184208	0.000158681	0.000190205	23	443	2272	4527	15	1421	1024	8882	0.69424	1.66565	0.624938	6.43655	0.916107	0.901281	0.988116	1.0721	0.659589	1.03011
DSFKQELDKYFKNH	BtRf-BetaCoV	QMVHML-LMRS	6	3.88842e-05	4.59551e-05	2.63162e-05	225	2	895	1070	5	11	247	1258	0.644168	0.13048	0.836325	0.140905	0.84278	0.950022	0.786101	1.22989	0.740247	1.008
DSFKQELDKYFKNH	BtRf-BetaCoV	QMVHML-LMSN	6	7.13332e-05	9.38376e-05	8.2688e-05	7	382	1453	2367	2	63	1063	3432	0.827603	2.02381	0.817617	89.7003	0.892999	0.937237	0.924454	1.1885	0.82261	1.05648
DSFKQELDKYFKNH	BtRf-BetaCoV	QMVHML-LMSS	5	1.82422e-05	3.76113e-05	5.31155e-06	16	761	185	547	1	3	104	158	0.857762	75.5862	0.839166	120.37	0.709156	0.885367	0.417971	1.02059	0.848464	0.719278
DSFKQELDKYFKNH	BtRf-BetaCoV	QMVHML-LTRN	6	1.87408e-05	9.58968e-06	3.88273e-05	1	0	73	394	0	2	702	1289	0.842557	2.74236	0.96839	11.967	0.974801	0.917372	1.14981	1.1242	0.905473	1.13701
DSFKQELDKYFKNH	BtRf-BetaCoV	QMVHML-LTRS	5	4.00103e-05	5.04978e-05	5.01012e-05	5	313	541	1418	1	13	174	2934	0.817654	1.68464	0.892543	58.7855	0.887892	0.983428	0.910382	1.33803	0.855099	1.12421
DSFKQELDKYFKNH	BtRf-BetaCoV	QMVHML-LTSN	5	2.96583e-05	4.56221e-05	1.82818e-05	5	1	690	1442	9	4	74	1043	0.755646	12.8205	0.884988	0.274752	0.949919	0.963056	1.08127	1.27208	0.820317	1.17668
DSFKQELDKYFKNH	BtRf-BetaCoV	QMVHML-LTSS	4	8.92568e-06	9.04713e-06	1.20395e-05	1	0	106	325	0	4	91	618	0.421604	17.7705	0.924983	6.71834	0.960739	0.963988	1.11107	1.2751	0.673293	1.19309
DSFKQELDKYFKNH	BtRf-BetaCoV	QMVHML-MMRN	8	3.43417e-05	3.33121e-05	4.72709e-05	1	191	234	1114	1	227	70	2682	0.908189	0.11588	0.540045	209.318	0.912712	0.94667	0.978761	1.21904	0.724117	1.0989
DSFKQELDKYFKNH	BtRf-BetaCoV	QMVHML-MMRS	7	9.35857e-05	6.60407e-05	6.83323e-05	17	1014	311	1458	1	1995	190	1770	0.59094	1.87765	0.528558	0.487777	0.791351	0.709171	0.644415	0.450191	0.559749	0.547303
DSFKQELDKYFKNH	BtRf-BetaCoV	QMVHML-MMSN	7	4.89707e-05	4.90096e-05	7.83934e-05	4	6	908	1333	1829	12	402	2248	0.663342	40.2191	0.554128	0.920404	0.934123	0.478043	1.03775	-0.298031	0.608735	0.369859
DSFKQELDKYFKNH	BtRf-BetaCoV	QMVHML-MMSS	6	2.21364e-05	2.59024e-05	2.7626e-05	0	0	450	748	3	7	165	1494	0.9547	0.35526	0.876322	40.562	0.942103	0.969663	1.05973	1.29347	0.915511	1.1766
DSFKQELDKYFKNH	BtRf-BetaCoV	QMVHML-MTRN	7	1.52503e-05	1.89202e-05	1.75539e-05	0	0	10	947	2	125	110	799	0.939477	38.6261	0.910941	105.814	0.997341	0.897014	1.21191	1.05829	0.925209	1.1351
DSFKQELDKYFKNH	BtRf-BetaCoV	QMVHML-MTRS	6	3.85665e-05	2.32467e-05	4.16269e-05	2	0	221	900	4	12	337	2095	0.857963	35.7466	0.893762	91.5374	0.970684	0.96143	1.13847	1.26682	0.875863	1.20265
DSFKQELDKYFKNH	BtRf-BetaCoV	QMVHML-MTSN	6	8.67094e-05	8.89195e-05	5.44807e-05	19	424	1172	2402	4	218	137	3040	0.453629	3.08515	0.612431	158.601	0.892977	0.948466	0.924393	1.22485	0.53303	1.07462
DSFKQELDKYFKNH	BtRf-BetaCoV	QMVHML-MTSS	5	2.17885e-05	2.80038e-05	2.18061e-05	1	1	487	806	1	6	123	1193	0.882892	29.2061	0.81668	43.1443	0.940961	0.972631	1.05659	1.30308	0.849786	1.17983
DSFKQELDKYFKNH	BtRf-BetaCoV	QMVHMV-LMRN	6	2.90303e-05	3.07788e-05	3.04401e-05	6	174	454	731	4	8	65	1850	0.831177	41.958	0.825389	0.482434	0.871018	0.983747	0.863895	1.33907	0.828283	1.10148
DSFKQELDKYFKNH	BtRf-BetaCoV	QMVHMV-LMRS	5	3.99166e-05	4.31439e-05	2.87211e-05	0	3	629	1393	5	50	110	1609	0.784026	70.1563	0.915928	0.646119	0.953395	0.96104	1.09084	1.26556	0.849977	1.1782
DSFKQELDKYFKNH	BtRf-BetaCoV	QMVHMV-LMSN	5	3.5433e-05	1.83367e-05	5.80476e-05	0	21	86	791	2	421	608	2210	0.399264	0.77921	0.869001	0.455083	0.974244	0.877219	1.14828	0.994209	0.634132	1.07125
DSFKQELDKYFKNH	BtRf-BetaCoV	QMVHMV-LMSS	4	3.39786e-05	4.05481e-05	2.03873e-05	859	2	572	828	186	10	70	974	0.875022	0.167693	0.854933	49.3378	0.645871	0.722684	0.243621	0.493937	0.864977	0.368779
DSFKQELDKYFKNH	BtRf-BetaCoV	QMVHMV-LTRS	4	0.00024054	5.01977e-05	9.09807e-05	10	326	1279	453	0	650	2017	1612	0.302443	0.677341	0.319251	52.2071	0.770184	0.797562	0.586102	0.736337	0.310847	0.661219
DSFKQELDKYFKNH	BtRf-BetaCoV	QMVHMV-LTSN	4	1.60914e-05	1.66868e-05	2.06962e-05	1	1	246	535	0	3	27	1294	0.855278	25.9153	0.71617	15.5362	0.950741	0.991791	1.08353	1.36511	0.785724	1.22432
DSFKQELDKYFKNH	BtRf-BetaCoV	QMVHMV-MMRN	7	2.56111e-05	2.21796e-05	2.72789e-05	0	2	132	956	2	1	32	1713	0.97569	8.52953	0.976708	77.1209	0.982062	0.991272	1.16982	1.36343	0.976199	1.26662
DSFKQELDKYFKNH	BtRf-BetaCoV	QMVHMV-MMRS	6	4.60392e-05	3.13875e-05	6.45464e-05	3	216	547	585	83	39	366	3410	0.820931	48.0666	0.875105	0.303617	0.83568	0.926459	0.76654	1.15361	0.848018	0.960075
DSFKQELDKYFKNH	BtRf-BetaCoV	QMVHMV-MMSN	6	1.94738e-05	2.16246e-05	2.96711e-05	5	286	235	378	5	428	521	507	0.77353	40.4926	0.920127	100.775	0.77796	0.739795	0.607525	0.549331	0.846829	0.578428
DSFKQELDKYFKNH	BtRf-BetaCoV	QMVHMV-MMSS	5	2.98246e-05	4.22879e-05	2.16175e-05	2	3	1358	432	7	7	145	1134	0.889864	1.8877	0.937406	0.507059	0.845976	0.957454	0.794905	1.25395	0.913635	1.02443
DSFKQELDKYFKNH	BtRf-BetaCoV	QMVHMV-MTRN	6	2.35472e-05	2.38712e-05	2.31305e-05	4	2	441	651	1	10	44	1413	0.816935	46.5515	0.981425	0.172342	0.93267	0.985574	1.03375	1.34498	0.89918	1.18936
DSFKQELDKYFKNH	BtRf-BetaCoV	QMVHMV-MTRS	5	1.04898e-05	7.31514e-06	1.17235e-05	3	113	20	178	0	589	40	2	0.750288	18.0995	0.944299	140.665	0.799323	0.512524	0.666379	-0.186408	0.847293	0.239985
DSFKQELDKYFKNH	BtRf-BetaCoV	QMVHMV-MTSN	5	6.4741e-06	1.30307e-05	3.9413e-06	0	0	159	461	0	2	5	245	0.89587	30.2345	0.983658	0.419896	0.961776	0.978836	1.11393	1.32317	0.939764	1.21855
DSFKQELDKYFKNH	BtRf-BetaCoV	QMVSLL-LMRN	7	0.000161025	0.00016571	0.000162027	5	116	3255	4139	14	41	1477	7873	0.759587	0.480976	0.87034	1.36431	0.921587	0.958577	1.00321	1.25759	0.814964	1.1304
DSFKQELDKYFKNH	BtRf-BetaCoV	QMVSLL-LMRS	6	8.31771e-05	8.44227e-05	6.48767e-05	889	490	849	1970	275	13	669	2707	0.756593	15.7783	0.686483	57.9457	0.736948	0.810844	0.494537	0.779335	0.721538	0.636936
DSFKQELDKYFKNH	BtRf-BetaCoV	QMVSLL-LMSN	6	0.000166549	0.000148257	9.60656e-05	933	1265	1757	2901	6	28	1146	4192	0.475693	12.7317	0.685922	77.7333	0.745621	0.945755	0.518431	1.21608	0.580807	0.867254
DSFKQELDKYFKNH	BtRf-BetaCoV	QMVSLL-LMSS	5	2.79257e-05	3.97321e-05	2.61844e-05	1	0	387	1528	2	62	238	1209	0.84901	67.2563	0.818348	115.611	0.971391	0.934746	1.14042	1.18044	0.833679	1.16043
DSFKQELDKYFKNH	BtRf-BetaCoV	QMVSLL-LTRN	6	3.63481e-05	3.61121e-05	4.16453e-05	4	336	250	1021	716	234	250	1161	0.839995	10.3132	0.800359	48.1481	0.865545	0.523431	0.848819	-0.151099	0.820177	0.34886
DSFKQELDKYFKNH	BtRf-BetaCoV	QMVSLL-LTRS	5	3.00161e-05	1.78108e-05	2.53798e-05	2	0	265	569	3	36	454	807	0.843465	25.2101	0.895064	0.906461	0.950159	0.89584	1.08193	1.05449	0.869265	1.06821
DSFKQELDKYFKNH	BtRf-BetaCoV	QMVSLL-LTSN	5	3.6546e-05	3.52184e-05	4.16296e-05	4	0	466	1198	3	197	387	1792	0.827709	0.443672	0.872061	90.0677	0.957413	0.909188	1.10191	1.0977	0.849885	1.09981
DSFKQELDKYFKNH	BtRf-BetaCoV	QMVSLL-LTSS	4	4.17141e-05	4.82921e-05	5.05827e-05	2	76	647	1523	2	13	850	1778	0.794309	2.07733	0.866102	129.958	0.938072	0.920881	1.04863	1.13556	0.830205	1.09209
DSFKQELDKYFKNH	BtRf-BetaCoV	QMVSLL-MMRN	8	0.000107844	8.5607e-05	0.000142993	14	0	1900	1945	5	971	1417	5663	0.794884	2.64708	0.810418	3.35534	0.915865	0.88585	0.987449	1.02215	0.802651	1.0048
DSFKQELDKYFKNH	BtRf-BetaCoV	QMVSLL-MMRS	7	3.58115e-05	3.27696e-05	3.78647e-05	3	0	522	1004	1	245	381	1504	0.912201	25.2365	0.843482	103.504	0.94693	0.887934	1.07303	1.02889	0.877841	1.05096
DSFKQELDKYFKNH	BtRf-BetaCoV	QMVSLL-MMSN	7	0.000146924	0.000123016	0.000118038	181	1122	2490	1353	11	1132	953	4660	0.451245	0.123183	0.663215	0.703128	0.744292	0.864505	0.514769	0.953051	0.55723	0.73391
DSFKQELDKYFKNH	BtRf-BetaCoV	QMVSLL-MMSS	6	0.000129592	7.43044e-05	6.14396e-05	14	1048	509	1580	500	97	597	2250	0.324653	67.6805	0.575226	0.0712796	0.795994	0.697944	0.657206	0.413848	0.449939	0.535527
DSFKQELDKYFKNH	BtRf-BetaCoV	QMVSLL-MTRN	7	0.000107086	9.20594e-05	5.35668e-05	11	282	1303	2610	6	23	375	2789	0.524175	43.999	0.792798	88.948	0.913487	0.964298	0.980897	1.27611	0.658487	1.1285
DSFKQELDKYFKNH	BtRf-BetaCoV	QMVSLL-MTRS	6	8.5924e-05	8.28594e-05	9.00156e-05	3	1	1358	2492	3	79	1229	3597	0.884383	0.804453	0.83624	156.621	0.946359	0.931462	1.07146	1.16981	0.860311	1.12063
DSFKQELDKYFKNH	BtRf-BetaCoV	QMVSLL-MTSN	6	4.55102e-05	4.74625e-05	5.08312e-05	2	4	506	1764	1	36	608	2193	0.932806	3.15488	0.894427	278.391	0.967119	0.942125	1.12865	1.20433	0.913617	1.16649
DSFKQELDKYFKNH	BtRf-BetaCoV	QMVSLL-MTSS	5	4.75864e-05	2.9629e-05	4.45903e-05	2	1	747	561	2	90	514	1888	0.716385	105.032	0.854097	53.6867	0.898735	0.928465	0.940255	1.16011	0.785241	1.05018
DSFKQELDKYFKNH	BtRf-BetaCoV	QMVSLV-LMRN	6	1.95304e-05	2.63669e-05	1.35721e-05	0	0	281	984	1	6	164	586	0.907764	74.8369	0.828584	27.8331	0.968341	0.939661	1.13202	1.19635	0.868174	1.16418
DSFKQELDKYFKNH	BtRf-BetaCoV	QMVSLV-LMRS	5	8.70799e-06	6.62835e-06	1.19457e-05	3	0	21	308	2	5	179	454	0.908526	0.789385	0.984232	142.135	0.981473	0.920575	1.1682	1.13456	0.946379	1.15138
DSFKQELDKYFKNH	BtRf-BetaCoV	QMVSLV-LMSN	5	3.21999e-05	3.93891e-05	3.67216e-05	4	52	762	961	2	142	523	1300	0.91079	95.9482	0.858626	55.2583	0.911909	0.891905	0.976549	1.04175	0.884708	1.00915
DSFKQELDKYFKNH	BtRf-BetaCoV	QMVSLV-LMSS	4	2.58836e-05	1.99702e-05	1.58534e-05	5	241	127	496	0	8	449	233	0.777339	50.4936	0.811407	185.594	0.827731	0.834372	0.744641	0.855502	0.794373	0.800072
DSFKQELDKYFKNH	BtRf-BetaCoV	QMVSLV-LTRN	5	1.04697e-05	8.90022e-06	4.54331e-06	0	0	161	249	1	4	84	142	0.84827	49.9794	0.821164	107.493	0.936667	0.885614	1.04476	1.02138	0.834717	1.03307
DSFKQELDKYFKNH	BtRf-BetaCoV	QMVSLV-LTRS	4	1.50059e-05	1.3978e-05	2.7175e-05	3	37	73	561	0	5	224	1367	0.892595	0.123586	0.902888	86.4986	0.952382	0.964929	1.08805	1.27815	0.897741	1.1831
DSFKQELDKYFKNH	BtRf-BetaCoV	QMVSLV-LTSN	4	2.37171e-07	1.38022e-07	2.50282e-07	0	0	0	7	0	0	3	11	0.650052	131.427	0.74813	1.67958	0.873179	0.808991	0.86985	0.773335	0.699091	0.821592
DSFKQELDKYFKNH	BtRf-BetaCoV	QMVSLV-LTSS	3	2.32185e-05	3.81381e-05	2.09417e-05	3	414	949	131	0	103	215	863	0.853135	23.9319	0.949299	128.768	0.680085	0.903659	0.337881	1.0798	0.901217	0.708841
DSFKQELDKYFKNH	BtRf-BetaCoV	QMVSLV-MMRN	7	1.55995e-06	9.91451e-08	4.56662e-06	0	0	4	0	0	1	71	171	0.496573	13.5747	0.698762	13.4367	0.662831	0.91984	0.290347	1.13218	0.597668	0.711265
DSFKQELDKYFKNH	BtRf-BetaCoV	QMVSLV-MMRS	6	6.25967e-07	2.39594e-06	6.68137e-08	0	0	2	119	0	2	0	2	0.497592	0.61703	0.478511	0.419896	0.987321	0.589955	1.18431	0.0642584	0.488051	0.624284
DSFKQELDKYFKNH	BtRf-BetaCoV	QMVSLV-MMSN	6	1.21283e-05	5.41596e-06	1.08607e-05	3	0	58	200	0	3	52	611	0.826059	0.664263	0.903363	75.7913	0.955124	0.975438	1.09561	1.31217	0.864711	1.20389
DSFKQELDKYFKNH	BtRf-BetaCoV	QMVSLV-MMSS	5	1.40877e-05	3.61159e-06	1.71185e-05	0	0	59	109	0	1	374	455	0.419047	43.1921	0.318094	0.419896	0.939674	0.891626	1.05304	1.04085	0.368571	1.04694
DSFKQELDKYFKNH	BtRf-BetaCoV	QMVSLV-MTRN	6	2.26786e-05	9.64964e-06	4.31711e-05	0	1	237	190	0	5	271	2324	0.946632	1.73869	0.977735	0.495122	0.90091	0.974534	0.946248	1.30924	0.962183	1.12775
DSFKQELDKYFKNH	BtRf-BetaCoV	QMVSLV-MTRS	5	2.55974e-06	2.94957e-06	1.66199e-06	0	0	119	0	0	0	0	108	0.967025	0.61703	0.7236	0.419896	0.742396	0.972642	0.509545	1.30312	0.845313	0.906331
DSFKQELDKYFKNH	BtRf-BetaCoV	QMVSLV-MTSN	5	4.89376e-05	5.11764e-05	3.94553e-05	3	1	919	1437	0	462	587	993	0.784672	53.5274	0.393018	147.174	0.938684	0.799374	1.05031	0.742203	0.588845	0.896258
DSFKQELDKYFKNH	BtRf-BetaCoV	QMVSLV-MTSS	4	1.41216e-05	6.31638e-06	2.2912e-05	1	92	146	1	0	4	419	749	0.822031	15.796	0.753661	137.306	0.610884	0.913652	0.147232	1.11215	0.787846	0.629692
DSFKQELDKYFKNH	BtRf-BetaCoV	QMVSML-LMRN	6	5.81969e-05	8.84428e-05	6.2584e-05	5	138	1835	1973	10	126	474	3076	0.753683	0.651049	0.866972	0.308068	0.901661	0.943539	0.948315	1.2089	0.810327	1.07861
DSFKQELDKYFKNH	BtRf-BetaCoV	QMVSML-LMRS	5	2.02811e-05	2.40946e-05	1.0777e-05	0	1	251	905	1	7	98	519	0.778474	22.0368	0.56765	57.6657	0.968572	0.949888	1.13265	1.22946	0.673062	1.18106
DSFKQELDKYFKNH	BtRf-BetaCoV	QMVSML-LMSN	5	6.76383e-05	7.5791e-05	6.85682e-05	6	192	1607	1538	2	367	474	3192	0.889496	19.6274	0.895796	385.885	0.882719	0.916679	0.896133	1.12195	0.892646	1.00904
DSFKQELDKYFKNH	BtRf-BetaCoV	QMVSML-LMSS	4	0.000167426	0.000189739	0.000165302	16	112	4500	3792	11	314	2277	6366	0.605767	1.07326	0.818458	2.51195	0.899219	0.917883	0.941588	1.12585	0.712113	1.03372
DSFKQELDKYFKNH	BtRf-BetaCoV	QMVSML-LTRN	5	3.90855e-05	4.40935e-05	5.53646e-05	5	0	293	1865	5	16	578	2559	0.86777	25.3754	0.893308	236.612	0.979855	0.951395	1.16374	1.23434	0.880539	1.19904
DSFKQELDKYFKNH	BtRf-BetaCoV	QMVSML-LTRS	4	4.88823e-05	3.04892e-05	5.41286e-05	1	1	565	834	2	531	455	2095	0.620117	53.3731	0.592333	95.1065	0.935925	0.861845	1.04271	0.944438	0.606225	0.993576
DSFKQELDKYFKNH	BtRf-BetaCoV	QMVSML-LTSN	4	0.000101916	8.0622e-05	0.000135	11	5	1984	1581	1239	427	1117	4872	0.871503	0.124378	0.606878	0.162153	0.901237	0.671061	0.947147	0.326821	0.739191	0.636984
DSFKQELDKYFKNH	BtRf-BetaCoV	QMVSML-LTSS	3	4.32268e-05	4.02233e-05	1.68387e-05	6	0	1371	313	6	3	319	524	0.537261	81.5714	0.801339	1.69839	0.825615	0.893557	0.738811	1.0471	0.6693	0.892954
DSFKQELDKYFKNH	BtRf-BetaCoV	QMVSML-MMRN	7	3.88868e-05	4.34404e-05	3.49073e-05	5	2	744	1262	2	7	559	1277	0.820723	60.5639	0.886012	94.7166	0.940916	0.924816	1.05646	1.14829	0.853367	1.10238
DSFKQELDKYFKNH	BtRf-BetaCoV	QMVSML-MMRS	6	6.9272e-05	8.50635e-05	5.77215e-05	1089	4	1825	1372	1	353	789	1952	0.831316	1.14938	0.795955	2.15073	0.697328	0.871384	0.385384	0.97532	0.813635	0.680352
DSFKQELDKYFKNH	BtRf-BetaCoV	QMVSML-MMSN	6	0.000108916	9.58765e-05	0.000115907	9	103	1637	2648	11	692	787	5328	0.671908	0.588386	0.882388	62.2592	0.927592	0.908825	1.01976	1.09652	0.777148	1.05814
DSFKQELDKYFKNH	BtRf-BetaCoV	QMVSML-MMSS	5	5.8071e-05	6.82409e-05	2.26979e-05	2	22	1192	1929	3	14	126	1234	0.425489	56.2921	0.893358	86.3307	0.937377	0.966413	1.04671	1.28295	0.659424	1.16483
DSFKQELDKYFKNH	BtRf-BetaCoV	QMVSML-MTRN	6	4.44889e-05	4.1706e-05	6.16549e-05	2	110	612	1183	1	10	833	2532	0.922213	55.2242	0.604002	0.3502	0.917755	0.940928	0.992655	1.20045	0.763107	1.09655
DSFKQELDKYFKNH	BtRf-BetaCoV	QMVSML-MTRS	5	6.96538e-05	5.21821e-05	9.51253e-05	48	34	1339	885	4	14	1225	4011	0.814557	60.6618	0.911837	156.537	0.867102	0.943536	0.853108	1.20889	0.863197	1.031
DSFKQELDKYFKNH	BtRf-BetaCoV	QMVSML-MTSN	5	3.11878e-05	5.15546e-05	2.11267e-05	6	1	1119	1203	2	11	250	919	0.913178	30.2819	0.414649	82.9995	0.918947	0.940505	0.99594	1.19908	0.663913	1.09751
DSFKQELDKYFKNH	BtRf-BetaCoV	QMVSML-MTSS	4	4.18068e-05	3.16789e-05	3.76618e-05	2	2	675	754	1	6	468	1618	0.865644	94.7582	0.848677	294.977	0.921089	0.945431	1.00184	1.21503	0.85716	1.10844
DSFKQELDKYFKNH	BtRf-BetaCoV	QMVSMV-LMRN	5	1.75382e-05	2.11044e-05	1.7417e-05	2	1	699	189	0	5	41	1054	0.966481	39.3357	0.941227	379.586	0.834999	0.986206	0.764663	1.34703	0.953854	1.05585
DSFKQELDKYFKNH	BtRf-BetaCoV	QMVSMV-LMRS	4	2.1639e-05	2.07434e-05	3.81168e-05	4	400	283	106	1	1138	610	73	0.768885	23.0769	0.89907	43.8092	0.635442	0.583302	0.214891	0.042722	0.833978	0.128806
DSFKQELDKYFKNH	BtRf-BetaCoV	QMVSMV-LMSN	4	1.49721e-05	1.13147e-05	1.7094e-05	3	0	152	381	1	3	28	1057	0.817236	54.7614	0.959054	99.0955	0.952336	0.987758	1.08792	1.35205	0.888145	1.21999
DSFKQELDKYFKNH	BtRf-BetaCoV	QMVSMV-LMSS	3	5.71263e-06	3.14846e-06	3.37163e-06	0	0	96	39	0	2	1	215	0.927873	34.5537	0.730776	65.5038	0.853996	0.979577	0.817002	1.32557	0.829325	1.07129
DSFKQELDKYFKNH	BtRf-BetaCoV	QMVSMV-LTRN	4	9.57807e-06	1.1214e-05	2.24934e-05	1	0	409	54	0	0	254	1016	0.360095	7.55862	0.812861	41.5697	0.79869	0.952824	0.664634	1.23896	0.586478	0.951798
DSFKQELDKYFKNH	BtRf-BetaCoV	QMVSMV-LTRS	3	4.11217e-06	6.13402e-06	3.26626e-06	1	0	107	176	1	2	107	21	0.784629	137.392	0.726466	26.8734	0.935143	0.76206	1.04056	0.621406	0.755547	0.830983
DSFKQELDKYFKNH	BtRf-BetaCoV	QMVSMV-LTSN	3	3.50608e-06	6.61133e-06	7.39589e-06	2	0	265	1	0	0	22	442	0.519892	7.61004	0.478511	70.5426	0.741416	0.983018	0.506847	1.33671	0.499201	0.921777
DSFKQELDKYFKNH	BtRf-BetaCoV	QMVSMV-LTSS	2	1.57519e-05	2.46504e-05	1.21999e-05	2	1	959	42	0	5	253	343	0.764993	87.3097	0.915305	50.9474	0.767126	0.893213	0.577677	1.04599	0.840149	0.811832
DSFKQELDKYFKNH	BtRf-BetaCoV	QMVSMV-MMRN	6	1.88437e-05	1.52587e-05	3.28518e-05	1	164	421	3	2	8	236	1709	0.827422	23.0358	0.87474	54.7965	0.642109	0.966813	0.233257	1.28425	0.851081	0.758752
DSFKQELDKYFKNH	BtRf-BetaCoV	QMVSMV-MMRS	5	3.04802e-05	6.76703e-05	2.54879e-05	22	1323	986	235	7	7	363	1003	0.864511	3.45931	0.942519	0.157789	0.6146	0.92417	0.157471	1.1462	0.903515	0.651836
DSFKQELDKYFKNH	BtRf-BetaCoV	QMVSMV-MMSN	5	2.7572e-05	2.67205e-05	3.81184e-05	3	2	737	424	4	5	165	2177	0.772878	57.754	0.954435	0.418324	0.880864	0.978059	0.891021	1.32066	0.863657	1.10584
DSFKQELDKYFKNH	BtRf-BetaCoV	QMVSMV-MMSS	4	3.02134e-05	1.4883e-05	2.11575e-05	3	147	210	273	1	2	239	952	0.834412	172.768	0.28475	73.5868	0.807983	0.949737	0.690235	1.22897	0.559581	0.959601
DSFKQELDKYFKNH	BtRf-BetaCoV	QMVSMV-MTRN	5	9.49168e-06	8.91101e-06	9.32368e-06	2	0	213	183	0	1	152	338	0.894255	16.317	0.932505	47.8682	0.901708	0.922649	0.948446	1.14128	0.91338	1.04486
DSFKQELDKYFKNH	BtRf-BetaCoV	QMVSMV-MTRS	4	2.91765e-05	2.60456e-05	3.16625e-05	3	2	351	875	2	354	258	1188	0.613572	3.14926	0.663962	79.3604	0.955194	0.847705	1.0958	0.898663	0.638767	0.997231
DSFKQELDKYFKNH	BtRf-BetaCoV	QMVSMV-MTSN	4	6.97494e-06	9.64799e-06	1.47757e-05	0	0	9	478	0	9	242	525	0.567134	127.725	0.715731	66.7635	0.995022	0.918218	1.20552	1.12693	0.641433	1.16623
DSFKQELDKYFKNH	BtRf-BetaCoV	QMVSMV-MTSS	3	8.25708e-06	3.04718e-06	3.69594e-06	2	0	122	0	0	1	0	239	0.906692	85.4587	0.838827	158.301	0.72819	0.984802	0.470409	1.34248	0.87276	0.906446
DSFKQELDKYFKNH	BtRf-BetaCoV	YIGHLL-LMRN	7	4.04261e-05	5.34135e-05	4.66695e-05	1	97	1030	1271	1	220	420	2037	0.776347	1.9742	0.832927	0.661591	0.906518	0.912895	0.961699	1.1097	0.804637	1.0357
DSFKQELDKYFKNH	BtRf-BetaCoV	YIGHLL-LMRS	6	6.20485e-05	5.82691e-05	5.66037e-05	5	66	1273	1255	10	392	1110	1260	0.749486	0.180446	0.84691	0.365991	0.901269	0.813997	0.947237	0.789541	0.798198	0.868389
DSFKQELDKYFKNH	BtRf-BetaCoV	YIGHLL-LMSN	6	2.95446e-05	3.90866e-05	3.13006e-05	227	2	1033	547	156	6	283	1349	0.71709	58.1379	0.890982	0.999661	0.772305	0.79623	0.591945	0.732024	0.804036	0.661985
DSFKQELDKYFKNH	BtRf-BetaCoV	YIGHLL-LMSS	5	3.08646e-05	3.82316e-05	2.59809e-05	7	81	925	653	5	221	535	485	0.848651	16.197	0.931798	154.102	0.867034	0.784706	0.852921	0.69472	0.890225	0.77382
DSFKQELDKYFKNH	BtRf-BetaCoV	YIGHLL-LTRN	6	1.37851e-05	2.20822e-06	1.0912e-05	3	36	44	2	1	3	251	264	0.798814	9.1673	0.959357	0.29948	0.593127	0.874759	0.098314	0.986246	0.879086	0.54228
DSFKQELDKYFKNH	BtRf-BetaCoV	YIGHLL-LTRS	5	5.51646e-05	6.74057e-05	5.35017e-05	1065	3	1483	922	437	752	224	1695	0.812892	28.877	0.620607	106.234	0.646714	0.635492	0.245945	0.211674	0.71675	0.228809
DSFKQELDKYFKNH	BtRf-BetaCoV	YIGHLL-LTSN	5	4.77419e-05	7.70816e-05	3.06079e-05	11	499	2211	390	3	11	617	890	0.888889	22.9458	0.914898	0.814944	0.73475	0.895935	0.488481	1.0548	0.901894	0.77164
DSFKQELDKYFKNH	BtRf-BetaCoV	YIGHLL-LTSS	4	3.57685e-05	2.74004e-05	4.54749e-05	2	1	354	942	3	179	701	1512	0.838563	27.0465	0.807375	129.608	0.958596	0.88379	1.10517	1.01548	0.822969	1.06033
DSFKQELDKYFKNH	BtRf-BetaCoV	YIGHLL-MMRN	8	3.67255e-05	4.19054e-05	2.10586e-05	2	166	584	1146	10	534	124	514	0.616219	0.486627	0.641534	0.221159	0.902987	0.708972	0.95197	0.449547	0.628877	0.700759
DSFKQELDKYFKNH	BtRf-BetaCoV	YIGHLL-MMRS	7	6.63439e-05	8.40014e-05	5.71767e-05	11	683	1505	1358	6	442	1023	1396	0.874004	0.140079	0.701957	0.240039	0.810219	0.82011	0.696395	0.809331	0.787981	0.752863
DSFKQELDKYFKNH	BtRf-BetaCoV	YIGHLL-MMSN	7	8.86128e-05	9.973e-05	7.79975e-05	5	5	1967	2575	8	208	727	3540	0.894227	3.45191	0.792733	0.609386	0.930303	0.930626	1.02722	1.1671	0.84348	1.09716
DSFKQELDKYFKNH	BtRf-BetaCoV	YIGHLL-MMSS	6	1.19937e-05	5.55274e-06	1.71213e-05	2	1	66	196	0	7	137	864	0.852071	71.3698	0.756488	314.922	0.951893	0.962498	1.08671	1.27028	0.80428	1.17849
DSFKQELDKYFKNH	BtRf-BetaCoV	YIGHLL-MTRN	7	6.87665e-05	7.57073e-05	8.58256e-05	8	390	1049	1943	254	75	1508	2548	0.668482	60.3918	0.712538	0.478412	0.885673	0.79758	0.90427	0.736397	0.69051	0.820334
DSFKQELDKYFKNH	BtRf-BetaCoV	YIGHLL-MTRS	6	5.28051e-05	5.2019e-05	5.2923e-05	4	3	842	1573	423	13	750	1616	0.471291	62.32	0.908406	113.876	0.945664	0.681509	1.06954	0.360642	0.689849	0.715094
DSFKQELDKYFKNH	BtRf-BetaCoV	YIGHLL-MTSN	6	3.17847e-05	4.97309e-05	3.27904e-05	2	50	1274	846	2	436	428	867	0.67174	37.0629	0.916759	53.5368	0.880023	0.792652	0.888704	0.720441	0.794249	0.804573
DSFKQELDKYFKNH	BtRf-BetaCoV	YIGHLL-MTSS	5	3.09431e-05	2.96077e-05	4.41993e-05	1	206	845	136	0	459	486	1482	0.812635	68.4342	0.892728	355.232	0.727117	0.841071	0.467452	0.877188	0.852682	0.67232
DSFKQELDKYFKNH	BtRf-BetaCoV	YIGHLV-LMRN	6	2.89135e-05	1.5909e-05	1.97042e-05	2	0	236	509	2	4	35	1212	0.598398	10.754	0.573204	177.196	0.949908	0.985844	1.08124	1.34586	0.585801	1.21355
DSFKQELDKYFKNH	BtRf-BetaCoV	YIGHLV-LMRS	5	0	0	0	0	0	0	0	0	0	0	0	0.496573	0.61703	0.478511	18.8953	0.612957	0.493174	0.152944	-0.249049	0.487542	-0.0480529
DSFKQELDKYFKNH	BtRf-BetaCoV	YIGHLV-LMSN	5	1.45705e-05	1.76386e-05	1.45604e-05	2	0	550	202	0	2	233	535	0.95332	57.3838	0.866144	56.476	0.853188	0.925954	0.814774	1.15197	0.909732	0.983374
DSFKQELDKYFKNH	BtRf-BetaCoV	YIGHLV-LMSS	4	1.30786e-05	2.56505e-05	2.85219e-06	0	1	309	911	2	57	60	11	0.721253	0.0389865	0.854101	0.114585	0.962947	0.616385	1.11716	0.14982	0.787677	0.633489
DSFKQELDKYFKNH	BtRf-BetaCoV	YIGHLV-LTRN	5	2.98195e-05	4.49775e-05	4.31101e-05	1364	5	286	1110	0	122	768	1311	0.833809	13.8832	0.789279	1.07679	0.604941	0.884622	0.13086	1.01817	0.811544	0.574517
DSFKQELDKYFKNH	BtRf-BetaCoV	YIGHLV-LTRS	4	3.23569e-05	3.50684e-05	3.69095e-05	804	5	728	382	3	551	343	1148	0.761538	38.5987	0.813645	76.4211	0.559695	0.801003	0.00620843	0.747475	0.787592	0.376842
DSFKQELDKYFKNH	BtRf-BetaCoV	YIGHLV-LTSN	4	1.29673e-05	2.7227e-05	1.06733e-05	5	276	600	218	1	5	283	190	0.832627	58.9264	0.932262	54.1666	0.730037	0.844539	0.475496	0.888415	0.882445	0.681956
DSFKQELDKYFKNH	BtRf-BetaCoV	YIGHLV-LTSS	3	5.68575e-06	1.46182e-05	2.60968e-06	0	40	543	0	0	1	35	107	0.969213	16.6598	0.927499	17.6356	0.716705	0.921372	0.438769	1.13714	0.948356	0.787955
DSFKQELDKYFKNH	BtRf-BetaCoV	YIGHLV-MMRN	7	4.45925e-05	3.73541e-05	4.84531e-05	3	17	808	852	5	9	268	2662	0.84966	70.1651	0.688556	30.786	0.91307	0.973104	0.979749	1.30461	0.769108	1.14218
DSFKQELDKYFKNH	BtRf-BetaCoV	YIGHLV-MMRS	6	2.63858e-05	2.27324e-05	5.09631e-05	0	0	517	503	0	8	936	1660	0.958109	36.3573	0.93466	76.4211	0.915128	0.91467	0.985418	1.11545	0.946385	1.05043
DSFKQELDKYFKNH	BtRf-BetaCoV	YIGHLV-MMSN	6	4.63356e-05	2.01185e-05	3.47624e-05	12	49	600	187	3	63	527	1257	0.392709	74.0436	0.62493	56.546	0.802791	0.909231	0.675933	1.09784	0.508819	0.886887
DSFKQELDKYFKNH	BtRf-BetaCoV	YIGHLV-MMSS	5	1.6575e-05	1.88718e-05	1.95745e-05	1	0	710	64	0	4	284	769	0.922136	2.331	0.973891	362.79	0.786302	0.934131	0.630507	1.17845	0.948014	0.904477
DSFKQELDKYFKNH	BtRf-BetaCoV	YIGHLV-MTRN	6	6.19657e-09	2.47863e-08	0	0	0	1	0	0	0	0	0	0.496573	0.61703	0.478511	0.419896	0.630106	0.493174	0.200191	-0.249049	0.487542	-0.0244295
DSFKQELDKYFKNH	BtRf-BetaCoV	YIGHLV-MTSN	5	1.39986e-05	2.32631e-05	1.14169e-05	2	0	621	398	0	4	154	467	0.938773	3.94899	0.887051	86.9185	0.888865	0.935863	0.913063	1.18405	0.912912	1.04856
DSFKQELDKYFKNH	BtRf-BetaCoV	YIGHLV-MTSS	4	1.83849e-05	1.09481e-05	6.33163e-06	3	37	226	215	1	3	58	305	0.528441	133.278	0.835213	269.153	0.866476	0.945854	0.851382	1.2164	0.681827	1.03389
DSFKQELDKYFKNH	BtRf-BetaCoV	YIGHML-LMRN	6	5.96966e-05	4.17415e-05	7.47727e-05	5	77	1217	471	2	909	977	2078	0.742417	71.9997	0.53015	2.706	0.833702	0.807004	0.761091	0.766904	0.636284	0.763997
DSFKQELDKYFKNH	BtRf-BetaCoV	YIGHML-LMRS	5	6.11075e-05	4.34737e-05	4.49401e-05	5	30	1349	462	7	330	657	1373	0.674825	2.67445	0.910597	219.606	0.840987	0.845746	0.781161	0.892323	0.792711	0.836742
DSFKQELDKYFKNH	BtRf-BetaCoV	YIGHML-LMSN	5	4.16828e-05	5.34806e-05	3.57558e-05	1	0	1415	933	2	11	549	1345	0.869601	1.26666	0.854951	123.729	0.892709	0.927262	0.923654	1.15621	0.862276	1.03993
DSFKQELDKYFKNH	BtRf-BetaCoV	YIGHML-LMSS	4	4.59533e-05	4.10579e-05	5.73954e-05	4	93	709	1052	0	11	714	2464	0.613182	93.2127	0.848117	2.45607	0.909038	0.946534	0.96864	1.2186	0.73065	1.09362
DSFKQELDKYFKNH	BtRf-BetaCoV	YIGHML-LTRN	5	3.94993e-05	2.16726e-05	2.89161e-05	0	0	623	316	3	5	474	1038	0.584971	34.2011	0.563761	139.825	0.87597	0.920774	0.877537	1.13521	0.574366	1.00637
DSFKQELDKYFKNH	BtRf-BetaCoV	YIGHML-LTRS	4	8.00199e-06	1.14191e-05	1.44857e-05	2	6	444	11	5	1	504	50	0.681549	0.00348605	0.875547	0.0236007	0.749458	0.755833	0.529	0.601251	0.778548	0.565126
DSFKQELDKYFKNH	BtRf-BetaCoV	YIGHML-LTSN	4	1.57438e-05	1.79841e-05	1.59859e-05	1	0	566	200	2	20	228	613	0.759038	1.01171	0.893376	363.21	0.852088	0.917596	0.811745	1.12492	0.826207	0.968332
DSFKQELDKYFKNH	BtRf-BetaCoV	YIGHML-MMRN	7	8.88e-05	9.46099e-05	0.00010368	10	66	2316	1784	2	235	1712	3456	0.782811	2.77663	0.894814	522.771	0.891961	0.899518	0.921594	1.06639	0.838813	0.993994
DSFKQELDKYFKNH	BtRf-BetaCoV	YIGHML-MMRS	6	7.39827e-05	6.02037e-05	0.000100341	230	1	989	1673	3	251	709	4979	0.866265	0.993319	0.713562	0.781793	0.879823	0.945812	0.888153	1.21626	0.789914	1.05221
DSFKQELDKYFKNH	BtRf-BetaCoV	YIGHML-MMSN	6	9.00591e-05	7.80588e-05	0.000124615	2	2	1874	1599	59	777	1600	4312	0.792184	1.36089	0.72333	2.0975	0.90783	0.858547	0.965312	0.933763	0.757757	0.949537
DSFKQELDKYFKNH	BtRf-BetaCoV	YIGHML-MMSS	5	6.54764e-05	1.54824e-05	4.03145e-05	1	2	450	216	970	115	305	822	0.382486	0.446656	0.441189	0.633286	0.868964	0.437864	0.858238	-0.428102	0.411837	0.215068
DSFKQELDKYFKNH	BtRf-BetaCoV	YIGHML-MTRN	6	2.52119e-05	3.81147e-05	2.2521e-05	299	2	1069	410	0	4	494	592	0.663525	87.9885	0.742681	0.338218	0.71724	0.890186	0.44024	1.03619	0.703103	0.738213
DSFKQELDKYFKNH	BtRf-BetaCoV	YIGHML-MTRS	5	9.91064e-06	1.17021e-05	1.11331e-05	648	0	95	92	0	4	5	710	0.762739	31.9974	0.942261	145.704	0.373707	0.990759	-0.506185	1.36177	0.8525	0.427792
DSFKQELDKYFKNH	BtRf-BetaCoV	YIGHML-MTSN	5	3.25845e-05	2.68418e-05	1.63738e-05	4	126	427	637	278	8	353	112	0.889162	118.393	0.636483	0.603977	0.879262	0.438966	0.886609	-0.424535	0.762822	0.231037
DSFKQELDKYFKNH	BtRf-BetaCoV	YIGHML-MTSS	4	5.1282e-07	1.40775e-06	6.2642e-07	0	0	56	1	34	1	0	0	0.519892	38.8729	0.478511	4.19896	0.743146	0.266317	0.511613	-0.983446	0.499201	-0.235916
DSFKQELDKYFKNH	BtRf-BetaCoV	YIGHMV-LMRN	5	3.45566e-05	3.67309e-05	3.47964e-05	10	56	800	769	343	361	299	915	0.8311	53.5053	0.759702	289.308	0.891301	0.59788	0.919776	0.0899135	0.795401	0.504845
DSFKQELDKYFKNH	BtRf-BetaCoV	YIGHMV-LMRS	4	2.19543e-05	5.98705e-06	3.36283e-05	1	48	177	10	1613	221	29	0	0.505548	36.4048	0.300726	36.6709	0.681149	0.265891	0.340812	-0.984823	0.403137	-0.322005
DSFKQELDKYFKNH	BtRf-BetaCoV	YIGHMV-LMSN	4	2.61952e-05	3.02555e-05	3.8613e-05	3	0	804	522	0	1380	137	653	0.838289	0.121175	0.952771	138.566	0.889707	0.642869	0.915383	0.235556	0.89553	0.57547
DSFKQELDKYFKNH	BtRf-BetaCoV	YIGHMV-LMSS	3	1.96483e-05	1.64295e-05	3.38314e-05	0	0	530	167	2	8	486	1334	0.874996	0.587598	0.914433	5.03875	0.84622	0.933195	0.795578	1.17542	0.894715	0.985498
DSFKQELDKYFKNH	BtRf-BetaCoV	YIGHMV-LTRN	4	7.37736e-06	1.04199e-05	7.98333e-06	0	1	105	395	0	6	54	417	0.952107	60.9317	0.94498	194.832	0.96756	0.960931	1.12987	1.2652	0.948543	1.19754
DSFKQELDKYFKNH	BtRf-BetaCoV	YIGHMV-LTRS	3	1.62415e-05	9.73254e-06	2.2914e-05	2	0	95	373	2	8	284	979	0.962985	67.6265	0.825154	119.251	0.966256	0.940139	1.12627	1.1979	0.894069	1.16209
DSFKQELDKYFKNH	BtRf-BetaCoV	YIGHMV-LTSN	3	2.01405e-05	2.65072e-05	3.04862e-05	4	56	839	205	1	79	573	882	0.724429	52.4475	0.896042	7.6981	0.802064	0.879333	0.67393	1.00105	0.810236	0.837492
DSFKQELDKYFKNH	BtRf-BetaCoV	YIGHMV-LTSS	2	2.32767e-05	2.43371e-05	1.65821e-05	1	1	740	302	1	2	387	395	0.69089	0.801177	0.968074	0.124898	0.861176	0.877468	0.836783	0.995015	0.829482	0.915899
DSFKQELDKYFKNH	BtRf-BetaCoV	YIGHMV-MMRN	6	1.74748e-05	1.60636e-05	2.20402e-05	4	90	537	5	1	286	313	547	0.954119	0.339027	0.959106	5.44699	0.686241	0.787737	0.354838	0.704532	0.956613	0.529685
DSFKQELDKYFKNH	BtRf-BetaCoV	YIGHMV-MMRS	5	1.29345e-05	1.0084e-05	1.67993e-05	2	0	141	333	0	649	5	323	0.737447	91.3204	0.867824	9.79758	0.951017	0.642533	1.08429	0.234468	0.802635	0.659379
DSFKQELDKYFKNH	BtRf-BetaCoV	YIGHMV-MMSN	5	6.59916e-06	9.87466e-06	1.04625e-05	0	0	291	135	0	177	83	327	0.861327	42.3694	0.905613	96.996	0.86869	0.790184	0.857483	0.712453	0.88347	0.784968
DSFKQELDKYFKNH	BtRf-BetaCoV	YIGHMV-MMSS	4	9.91201e-06	6.99331e-06	1.19086e-05	0	0	131	190	0	2	2	768	0.974529	93.9942	0.40395	59.2054	0.932766	0.993828	1.03401	1.3717	0.689239	1.20286
DSFKQELDKYFKNH	BtRf-BetaCoV	YIGHMV-MTRN	5	1.62192e-05	1.85152e-05	9.65098e-06	2	2	482	329	2	3	174	316	0.820951	51.4192	0.737319	0.0879644	0.890599	0.901644	0.917841	1.07328	0.779135	0.99556
DSFKQELDKYFKNH	BtRf-BetaCoV	YIGHMV-MTRS	4	2.43569e-05	3.65035e-05	2.54015e-05	1	0	847	786	1	70	438	799	0.791479	90.2406	0.636834	279.231	0.912468	0.886774	0.978089	1.02514	0.714156	1.00161
DSFKQELDKYFKNH	BtRf-BetaCoV	YIGHMV-MTSN	4	7.87622e-06	1.0083e-05	5.07831e-07	1	32	283	108	0	0	0	33	0.925142	154.257	0.59312	91.9573	0.814759	0.920249	0.708903	1.13351	0.759131	0.921205
DSFKQELDKYFKNH	BtRf-BetaCoV	YIGHMV-MTSS	3	3.1514e-05	2.66658e-05	3.26975e-05	0	0	410	837	0	6	429	1365	0.642823	241.876	0.855283	58.3656	0.950659	0.942571	1.0833	1.20577	0.749053	1.14454
DSFKQELDKYFKNH	BtRf-BetaCoV	YIGSLL-LMRN	6	9.54718e-05	9.56093e-05	9.27171e-05	6	3	2478	1726	3	128	1591	3080	0.730349	54.0048	0.785859	5.65548	0.895037	0.905807	0.930069	1.08676	0.758104	1.00841
DSFKQELDKYFKNH	BtRf-BetaCoV	YIGSLL-LMRS	5	3.25189e-05	4.08629e-05	2.76986e-05	5	3	1494	187	3	113	676	478	0.764453	26.973	0.858093	0.261476	0.796578	0.813831	0.658815	0.789004	0.811273	0.723909
DSFKQELDKYFKNH	BtRf-BetaCoV	YIGSLL-LMSN	5	4.51318e-05	5.10522e-05	6.76371e-05	2	2	1000	1328	1	14	1277	2137	0.83513	14.3845	0.953951	100.355	0.93105	0.910535	1.02928	1.10206	0.894541	1.06567
DSFKQELDKYFKNH	BtRf-BetaCoV	YIGSLL-LMSS	4	2.50924e-05	2.00725e-05	3.65244e-05	3	1	462	434	7	4	295	1843	0.736873	0.249123	0.891027	205.329	0.90955	0.959624	0.970052	1.26098	0.81395	1.11551
DSFKQELDKYFKNH	BtRf-BetaCoV	YIGSLL-LTRN	5	4.06441e-06	9.39781e-06	1.80563e-06	0	0	53	410	1	1	0	115	0.702131	11.5473	0.764282	128.068	0.982275	0.951951	1.17041	1.23614	0.733206	1.20327
DSFKQELDKYFKNH	BtRf-BetaCoV	YIGSLL-LTRS	4	2.04142e-05	2.13604e-05	3.24445e-05	3	1	401	576	2	5	786	721	0.877753	50.5965	0.940654	134.927	0.932137	0.871938	1.03228	0.977112	0.909203	1.00469
DSFKQELDKYFKNH	BtRf-BetaCoV	YIGSLL-LTSN	4	6.04827e-05	3.52512e-05	0.000108549	5	3	772	810	3	3209	1027	1491	0.836913	72.3608	0.882957	4.31093	0.916083	0.651355	0.988048	0.263026	0.859935	0.625537
DSFKQELDKYFKNH	BtRf-BetaCoV	YIGSLL-LTSS	3	4.32107e-05	3.48152e-05	4.47915e-05	3	8	1121	343	1	11	511	2000	0.901755	0.265488	0.857316	0.244965	0.840598	0.949771	0.780088	1.22908	0.879535	1.00458
DSFKQELDKYFKNH	BtRf-BetaCoV	YIGSLL-MMRN	7	7.37115e-05	7.39955e-05	6.55567e-05	6	184	1882	1113	5	19	1398	1779	0.712251	17.8253	0.838434	2.93674	0.853595	0.890971	0.815895	1.03873	0.775342	0.927311
DSFKQELDKYFKNH	BtRf-BetaCoV	YIGSLL-MMRS	6	1.98378e-05	2.42043e-05	1.65216e-05	1	1	601	470	0	7	414	339	0.831498	155.492	0.444465	33.8016	0.901331	0.863073	0.947408	0.948412	0.637982	0.94791
DSFKQELDKYFKNH	BtRf-BetaCoV	YIGSLL-MMSN	6	9.22738e-05	8.95812e-05	8.74544e-05	12	258	1727	1986	5	28	1706	2651	0.912054	53.9157	0.735432	0.597401	0.888049	0.903514	0.910817	1.07933	0.823743	0.995075
DSFKQELDKYFKNH	BtRf-BetaCoV	YIGSLL-MMSS	5	3.26445e-05	2.21343e-05	4.11806e-05	599	0	480	166	3	85	864	1057	0.896918	0.125871	0.926593	91.5374	0.500199	0.869774	-0.157701	0.970108	0.911755	0.406203
DSFKQELDKYFKNH	BtRf-BetaCoV	YIGSLL-MTRN	6	9.32188e-05	5.11543e-05	3.53263e-05	2684	515	198	6	0	1735	142	15	0.321666	41.958	0.484231	16.271	0.307093	0.516735	-0.689705	-0.172775	0.402948	-0.43124
DSFKQELDKYFKNH	BtRf-BetaCoV	YIGSLL-MTRS	5	2.92345e-05	9.7358e-06	2.57582e-05	1	0	343	62	1	7	479	824	0.893911	109.338	0.579293	152.842	0.812289	0.909147	0.702099	1.09757	0.736602	0.899833
DSFKQELDKYFKNH	BtRf-BetaCoV	YIGSLL-MTSN	5	2.45454e-05	3.11454e-05	1.69694e-05	8	444	569	207	3	4	279	605	0.810518	65.7137	0.603241	133.317	0.684428	0.915449	0.349844	1.11797	0.706879	0.733907
DSFKQELDKYFKNH	BtRf-BetaCoV	YIGSLL-MTSS	4	2.68642e-05	1.11361e-05	4.49177e-05	1	1	279	212	0	565	773	901	0.707042	13.6364	0.860362	267.474	0.896584	0.771016	0.934331	0.650401	0.783702	0.792366
DSFKQELDKYFKNH	BtRf-BetaCoV	YIGSLV-LMRN	5	2.98119e-05	1.42524e-05	8.99924e-06	1	196	129	272	1	1	153	314	0.575439	106.746	0.343408	139.825	0.786153	0.913803	0.630095	1.11264	0.459424	0.871367
DSFKQELDKYFKNH	BtRf-BetaCoV	YIGSLV-LMSN	4	3.56187e-05	4.4998e-05	3.91688e-05	2	77	1419	384	2	11	611	1458	0.87737	48.514	0.866876	353.553	0.815498	0.926568	0.710941	1.15396	0.872123	0.932453
DSFKQELDKYFKNH	BtRf-BetaCoV	YIGSLV-LMSS	3	1.0304e-05	2.58433e-06	7.56067e-06	1	0	103	1	1	2	66	372	0.781969	24.8046	0.905337	65.9237	0.73758	0.95222	0.496277	1.23701	0.843653	0.866642
DSFKQELDKYFKNH	BtRf-BetaCoV	YIGSLV-LTRN	4	2.24123e-05	2.06591e-05	2.36319e-05	1	0	483	440	2	1	358	904	0.69119	90.4566	0.900326	232.203	0.910369	0.929597	0.972306	1.16377	0.795758	1.06804
DSFKQELDKYFKNH	BtRf-BetaCoV	YIGSLV-LTRS	3	1.02917e-05	1.31831e-05	2.06071e-05	1	38	199	362	1	266	267	558	0.918835	0.107056	0.83163	55.0064	0.910367	0.797466	0.972303	0.736026	0.875233	0.854164
DSFKQELDKYFKNH	BtRf-BetaCoV	YIGSLV-LTSS	2	1.25926e-05	2.19855e-05	1.65455e-05	2	1	690	245	1	176	147	610	0.953165	108.597	0.93545	169.218	0.851348	0.84795	0.809706	0.899457	0.944308	0.854582
DSFKQELDKYFKNH	BtRf-BetaCoV	YIGSLV-MMRN	6	1.41793e-05	8.88534e-06	3.50751e-07	2	0	29	413	3	3	9	0	0.818816	35.6849	0.927975	81.4599	0.985483	0.486797	1.17924	-0.269691	0.873396	0.454776
DSFKQELDKYFKNH	BtRf-BetaCoV	YIGSLV-MMRS	5	3.8941e-06	3.34138e-06	6.78474e-06	1	2	132	0	0	0	192	104	0.74166	6.37598	0.577647	16.376	0.729791	0.837757	0.47482	0.866459	0.659654	0.670639
DSFKQELDKYFKNH	BtRf-BetaCoV	YIGSLV-MMSN	5	3.20216e-05	2.09109e-05	3.41996e-05	1	0	486	449	2	6	220	1827	0.800983	57.4523	0.551036	137.726	0.911197	0.970791	0.974588	1.29713	0.67601	1.13586
DSFKQELDKYFKNH	BtRf-BetaCoV	YIGSLV-MMSS	4	3.17939e-06	2.55299e-06	6.96192e-06	0	0	103	0	0	42	211	33	0.978446	0.61703	0.816367	125.129	0.74129	0.726865	0.506497	0.507471	0.897406	0.506984
DSFKQELDKYFKNH	BtRf-BetaCoV	YIGSLV-MTRN	5	3.2043e-05	3.67139e-05	2.43971e-05	2	16	962	628	2	495	267	535	0.801029	0.358275	0.914839	49.6877	0.885624	0.732286	0.904135	0.525021	0.857934	0.714578
DSFKQELDKYFKNH	BtRf-BetaCoV	YIGSLV-MTRS	4	5.30714e-06	1.1158e-05	7.84829e-06	0	0	303	185	1	1	144	255	0.95793	14.5002	0.576796	17.9156	0.886148	0.904109	0.905579	1.08126	0.767363	0.993419
DSFKQELDKYFKNH	BtRf-BetaCoV	YIGSLV-MTSN	4	1.07595e-05	1.32694e-05	1.33426e-05	0	1	531	4	0	2	311	319	0.829802	51.7071	0.946501	0.0808617	0.751078	0.879265	0.533463	1.00083	0.888152	0.767147
DSFKQELDKYFKNH	BtRf-BetaCoV	YIGSLV-MTSS	3	6.71648e-06	5.20512e-07	7.31743e-06	0	0	21	0	0	0	271	0	0.722593	29.0004	0.826674	111.272	0.715772	0.743498	0.436198	0.561316	0.774634	0.498757
DSFKQELDKYFKNH	BtRf-BetaCoV	YIGSML-LMRN	5	4.11701e-05	2.95253e-05	6.02339e-05	1	77	446	823	1853	46	670	530	0.61541	0.900932	0.603541	48.603	0.916041	0.353604	0.987934	-0.700874	0.609476	0.14353
DSFKQELDKYFKNH	BtRf-BetaCoV	YIGSML-LMRS	4	2.74709e-05	2.57711e-05	2.67157e-05	5	231	749	23	116	361	483	331	0.855652	1.30876	0.934544	335.917	0.664028	0.6171	0.293643	0.152133	0.895098	0.222888
DSFKQELDKYFKNH	BtRf-BetaCoV	YIGSML-LMSN	4	4.58447e-05	4.2238e-05	4.98395e-05	393	721	419	324	1	897	977	473	0.714122	71.6783	0.57603	48.393	0.574926	0.683271	0.0481706	0.366346	0.645076	0.207259
DSFKQELDKYFKNH	BtRf-BetaCoV	YIGSML-LMSS	3	2.53921e-05	4.87234e-05	7.54091e-06	914	204	966	418	1	6	127	259	0.88627	58.4636	0.737315	86.3587	0.556681	0.904535	-0.00209453	1.08264	0.811793	0.540272
DSFKQELDKYFKNH	BtRf-BetaCoV	YIGSML-LTRN	4	3.48771e-05	3.73382e-05	3.60963e-05	3	88	714	865	1	151	250	1729	0.563699	35.2478	0.712825	40.31	0.897721	0.928204	0.937461	1.15926	0.638262	1.04836
DSFKQELDKYFKNH	BtRf-BetaCoV	YIGSML-LTRS	3	1.22718e-05	1.41551e-05	1.0687e-05	1	0	538	41	0	2	297	171	0.948292	45.6602	0.833921	137.516	0.780235	0.842224	0.613791	0.880921	0.891107	0.747356
DSFKQELDKYFKNH	BtRf-BetaCoV	YIGSML-LTSN	3	4.08911e-05	8.01109e-05	3.99706e-05	8	865	1392	1037	1	181	928	756	0.858936	1.58634	0.91414	133.107	0.767002	0.821915	0.577335	0.815175	0.886538	0.696255
DSFKQELDKYFKNH	BtRf-BetaCoV	YIGSML-LTSS	2	8.90514e-06	2.0348e-05	5.46586e-06	2	0	361	577	2	4	146	92	0.762409	0.000420082	0.978698	0.279931	0.938322	0.822271	1.04932	0.816326	0.870554	0.932821
DSFKQELDKYFKNH	BtRf-BetaCoV	YIGSML-MMRN	6	7.57979e-05	5.14746e-05	3.71607e-05	6	2	1751	403	3	45	727	1083	0.65927	1.15778	0.480483	162.164	0.826432	0.889957	0.741063	1.03544	0.569876	0.888254
DSFKQELDKYFKNH	BtRf-BetaCoV	YIGSML-MMRS	5	5.50402e-05	7.11172e-05	6.33609e-05	8	786	1178	966	4	183	1172	1842	0.878624	1.01027	0.916649	82.8595	0.769519	0.877158	0.58427	0.994011	0.897636	0.78914
DSFKQELDKYFKNH	BtRf-BetaCoV	YIGSML-MMSN	5	2.67926e-05	4.37359e-05	2.62724e-05	587	1	963	660	1	47	281	1158	0.896364	47.7486	0.844448	1.38181	0.682819	0.934684	0.345414	1.18024	0.870406	0.762826
DSFKQELDKYFKNH	BtRf-BetaCoV	YIGSML-MMSS	4	1.35602e-05	9.44506e-06	8.49055e-06	1	0	379	2	0	0	213	178	0.689959	15.1172	0.836258	262.015	0.747696	0.865798	0.524146	0.957236	0.763109	0.740691
DSFKQELDKYFKNH	BtRf-BetaCoV	YIGSML-MTRN	5	3.52746e-05	4.22033e-05	2.74002e-05	5	134	955	740	400	2	501	434	0.513972	114.288	0.758614	85.2389	0.861101	0.510595	0.836574	-0.192653	0.636293	0.32196
DSFKQELDKYFKNH	BtRf-BetaCoV	YIGSML-MTRS	4	2.62409e-05	2.56017e-05	2.70028e-05	1	11	590	540	3	54	322	1123	0.938702	52.5357	0.917761	271.673	0.905837	0.923345	0.959821	1.14353	0.928232	1.05168
DSFKQELDKYFKNH	BtRf-BetaCoV	YIGSML-MTSN	4	2.12643e-05	1.18146e-05	2.25794e-05	0	0	452	31	1	130	192	977	0.883291	114.922	0.855402	34.8514	0.778561	0.902546	0.609179	1.0762	0.869347	0.842689
DSFKQELDKYFKNH	BtRf-BetaCoV	YIGSML-MTSS	3	2.27134e-05	1.96976e-05	2.1044e-05	4	114	117	682	1	71	150	1020	0.872049	34.73	0.706909	0.737571	0.91358	0.934039	0.981155	1.17815	0.789479	1.07965
DSFKQELDKYFKNH	BtRf-BetaCoV	YIGSMV-LMRN	4	1.23505e-05	3.47129e-06	1.1041e-05	0	0	78	78	2	0	85	566	0.932146	2.26244	0.875873	42.8294	0.909302	0.959717	0.969368	1.26128	0.90401	1.11532
DSFKQELDKYFKNH	BtRf-BetaCoV	YIGSMV-LMSN	3	1.05957e-05	1.70129e-05	2.49677e-05	3	0	681	5	0	575	101	772	0.696157	21.2875	0.503231	145.284	0.748145	0.758025	0.525383	0.608344	0.599694	0.566864
DSFKQELDKYFKNH	BtRf-BetaCoV	YIGSMV-LMSS	2	2.53109e-05	3.38474e-05	2.19625e-05	4	1	890	594	3	246	250	697	0.684646	53.9901	0.710482	91.3274	0.89076	0.824081	0.918286	0.822186	0.697564	0.870236
DSFKQELDKYFKNH	BtRf-BetaCoV	YIGSMV-LTRN	3	3.2679e-06	4.36212e-06	3.62462e-06	5	97	30	38	0	1	133	1	0.879024	4.71283	0.935373	0.419896	0.64055	0.736835	0.228961	0.539746	0.907198	0.384354
DSFKQELDKYFKNH	BtRf-BetaCoV	YIGSMV-LTRS	2	2.55694e-06	4.95726e-08	7.75175e-06	0	0	2	0	0	0	103	323	0.431913	6.78733	0.964221	22.2545	0.643441	0.938796	0.236928	1.19355	0.698067	0.715238
DSFKQELDKYFKNH	BtRf-BetaCoV	YIGSMV-LTSN	2	8.51121e-06	2.85763e-07	1.55224e-05	2	0	9	2	0	2	182	687	0.898593	23.3237	0.880066	161.24	0.671848	0.948306	0.315189	1.22434	0.88933	0.769762
DSFKQELDKYFKNH	BtRf-BetaCoV	YIGSMV-LTSS	1	2.49312e-05	1.74846e-05	1.94465e-05	0	0	637	86	2	2	273	780	0.553796	77.5915	0.87182	61.3048	0.802548	0.933562	0.675261	1.17661	0.712808	0.925934
DSFKQELDKYFKNH	BtRf-BetaCoV	YIGSMV-MMRN	5	2.39264e-05	3.56769e-05	2.65719e-05	1	0	964	597	0	2	402	1019	0.759673	25.4216	0.910902	66.0637	0.888377	0.933063	0.911721	1.17499	0.835288	1.04336
DSFKQELDKYFKNH	BtRf-BetaCoV	YIGSMV-MMRS	4	1.2877e-05	1.94973e-05	1.75194e-05	0	0	330	574	1	1	134	901	0.836432	19.5393	0.971682	59.1004	0.943694	0.965635	1.06412	1.28043	0.904057	1.17227
DSFKQELDKYFKNH	BtRf-BetaCoV	YIGSMV-MMSN	4	1.24682e-05	1.64129e-05	1.38966e-05	1	6	459	246	1	420	24	368	0.845976	35.0679	0.561914	54.1666	0.87306	0.704746	0.869521	0.435866	0.703945	0.652693
DSFKQELDKYFKNH	BtRf-BetaCoV	YIGSMV-MMSS	3	1.06718e-05	1.24879e-05	5.27099e-06	1	0	248	321	0	3	110	146	0.76321	35.7877	0.974076	76.841	0.927673	0.884761	1.01998	1.01862	0.868643	1.0193
DSFKQELDKYFKNH	BtRf-BetaCoV	YIGSMV-MTRN	4	6.51596e-06	1.10671e-05	3.14805e-06	0	0	394	66	0	4	29	149	0.946901	87.0012	0.828236	55.4263	0.811268	0.935552	0.699287	1.18305	0.887569	0.941168
DSFKQELDKYFKNH	BtRf-BetaCoV	YIGSMV-MTRS	3	3.16381e-06	9.34754e-06	1.36006e-06	0	0	152	283	2	2	46	3	0.919459	47.3056	0.434189	0.172265	0.944912	0.672455	1.06747	0.331331	0.676824	0.699402
DSFKQELDKYFKNH	BtRf-BetaCoV	YIGSMV-MTSN	3	8.39099e-07	1.9829e-06	1.33883e-06	0	0	80	0	0	0	0	87	0.431913	5.24475	0.478511	27.2933	0.738987	0.966475	0.500152	1.28315	0.455212	0.891653
DSFKQELDKYFKNH	BtRf-BetaCoV	YIGSMV-MTSS	2	1.18681e-05	1.15263e-05	1.17523e-05	0	0	399	83	0	2	76	628	0.603859	0.0709858	0.764577	9.65761	0.82215	0.970137	0.729265	1.29501	0.684218	1.01214
DSFKQELDKYFKNH	BtRf-BetaCoV	YIVHLL-LMRN	8	0.000178904	0.000130269	0.000214777	11	2	3514	2180	11	4286	3107	3474	0.859876	0.568592	0.759655	100.655	0.887791	0.70831	0.910105	0.447405	0.809765	0.678755
DSFKQELDKYFKNH	BtRf-BetaCoV	YIVHLL-LMRS	7	8.09655e-05	8.26699e-05	7.21201e-05	4	102	1725	1872	2	19	1667	1737	0.7509	0.480326	0.880303	60.0452	0.906252	0.881094	0.960966	1.00675	0.815602	0.98386
DSFKQELDKYFKNH	BtRf-BetaCoV	YIVHLL-LMSN	7	8.45586e-05	6.90388e-05	9.17326e-05	10	68	1741	1207	5	375	1646	2628	0.477549	0.50102	0.862377	0.80447	0.881066	0.86659	0.891578	0.959801	0.669963	0.925689
DSFKQELDKYFKNH	BtRf-BetaCoV	YIVHLL-LMSS	6	0.000185995	0.000132961	0.000180171	13	384	3747	1461	11	1135	4482	2502	0.652945	1.02514	0.83352	0.734764	0.821962	0.782298	0.728748	0.686922	0.743232	0.707835
DSFKQELDKYFKNH	BtRf-BetaCoV	YIVHLL-LTRN	7	9.70649e-05	8.02654e-05	8.96295e-05	18	184	2364	818	5	656	1176	2987	0.508505	42.9753	0.789255	2.36721	0.819332	0.859953	0.721502	0.938315	0.64888	0.829908
DSFKQELDKYFKNH	BtRf-BetaCoV	YIVHLL-LTRS	6	8.74688e-06	1.48274e-05	2.52018e-06	3	0	456	177	0	2	92	0	0.886486	0.863842	0.76072	0.839792	0.8544	0.725284	0.818114	0.502354	0.823603	0.660234
DSFKQELDKYFKNH	BtRf-BetaCoV	YIVHLL-LTSN	6	6.7868e-05	4.47916e-05	7.31649e-05	6	5	1454	433	143	154	1423	1911	0.775644	0.414762	0.891606	3.20627	0.839686	0.805594	0.777576	0.76234	0.833625	0.769958
DSFKQELDKYFKNH	BtRf-BetaCoV	YIVHLL-LTSS	5	8.24501e-06	5.14239e-06	3.69927e-06	1	0	207	0	0	3	135	0	0.747218	56.7668	0.740162	0.839792	0.741071	0.730361	0.505896	0.51879	0.74369	0.512343
DSFKQELDKYFKNH	BtRf-BetaCoV	YIVHLL-MMRN	9	0.000280168	0.00018958	0.000222605	18	1037	4532	2383	160	2618	3570	4950	0.530666	3.28457	0.474895	96.936	0.809255	0.765112	0.693742	0.631288	0.50278	0.662515
DSFKQELDKYFKNH	BtRf-BetaCoV	YIVHLL-MMRS	8	0.000131309	9.34698e-05	9.65204e-05	346	320	2844	491	12	451	2294	1705	0.565118	9.86762	0.57646	2.35484	0.702572	0.811674	0.399832	0.782022	0.570789	0.590927
DSFKQELDKYFKNH	BtRf-BetaCoV	YIVHLL-MMSN	8	0.000131793	9.14494e-05	9.68345e-05	20	575	1953	1326	217	27	1856	2752	0.794131	0.113788	0.438489	0.0537212	0.813264	0.818503	0.704786	0.80413	0.61631	0.754458
DSFKQELDKYFKNH	BtRf-BetaCoV	YIVHLL-MMSS	7	9.55471e-05	0.000103618	7.23285e-05	7	367	2807	1183	7	111	1398	2109	0.758463	0.741251	0.747201	0.613284	0.819261	0.887357	0.721308	1.02703	0.752832	0.874167
DSFKQELDKYFKNH	BtRf-BetaCoV	YIVHLL-MTRN	8	1.77916e-05	1.87694e-05	2.1946e-05	0	0	307	566	0	7	196	1074	0.716061	90.6417	0.84217	56.1261	0.94609	0.960038	1.07072	1.26232	0.779116	1.16652
DSFKQELDKYFKNH	BtRf-BetaCoV	YIVHLL-MTRS	7	0.000118567	0.000125027	7.63905e-05	14	134	3776	1389	10	255	1207	2536	0.816634	0.26092	0.717775	0.361581	0.840977	0.886316	0.781134	1.02366	0.767204	0.902396
DSFKQELDKYFKNH	BtRf-BetaCoV	YIVHLL-MTSN	7	8.24862e-05	9.97345e-05	0.0001033	6	6	2874	1433	159	12	2051	2915	0.78567	0.690237	0.898901	0.552907	0.874009	0.842315	0.872136	0.881215	0.842286	0.876676
DSFKQELDKYFKNH	BtRf-BetaCoV	YIVHLL-MTSS	6	7.16262e-05	8.98701e-05	6.9293e-05	5	2	2264	1706	3	157	487	3461	0.868649	0.624791	0.682342	1.54779	0.900016	0.94774	0.943784	1.2225	0.775495	1.08314
DSFKQELDKYFKNH	BtRf-BetaCoV	YIVHLV-LMRN	7	0.000147615	9.14417e-05	8.06486e-05	17	44	2921	891	379	1311	982	1542	0.380854	0.244761	0.52283	0.213859	0.83554	0.634355	0.766156	0.207992	0.451842	0.487074
DSFKQELDKYFKNH	BtRf-BetaCoV	YIVHLV-LMRS	6	4.5112e-05	2.78216e-05	4.77539e-05	2	53	521	677	25	8	1183	989	0.61841	2.41925	0.865138	48.2881	0.906722	0.846908	0.962259	0.896084	0.741774	0.929172
DSFKQELDKYFKNH	BtRf-BetaCoV	YIVHLV-LMSN	6	3.89253e-05	4.78945e-05	3.47815e-05	5	1	1679	314	4	4	669	1077	0.721258	56.5905	0.877832	0.84606	0.816018	0.904415	0.712372	1.08225	0.799545	0.897311
DSFKQELDKYFKNH	BtRf-BetaCoV	YIVHLV-LMSS	5	3.64334e-05	8.6493e-06	5.33026e-05	2	1	214	167	1	9	978	1736	0.861488	0.659761	0.858023	54.1666	0.894365	0.913863	0.928217	1.11284	0.859756	1.02053
DSFKQELDKYFKNH	BtRf-BetaCoV	YIVHLV-LTRN	6	3.95008e-05	3.36408e-05	2.9546e-05	6	2	660	870	3	4	604	852	0.747131	47.6484	0.949804	214.707	0.927626	0.896758	1.01985	1.05746	0.848467	1.03866
DSFKQELDKYFKNH	BtRf-BetaCoV	YIVHLV-LTRS	5	3.0522e-06	8.29298e-06	2.61195e-06	0	0	119	271	0	2	84	20	0.646239	12.1349	0.924323	0.209948	0.952365	0.77736	1.088	0.670937	0.785281	0.879471
DSFKQELDKYFKNH	BtRf-BetaCoV	YIVHLV-LTSS	4	1.29804e-05	6.89714e-06	5.26525e-06	1	0	277	1	0	0	32	286	0.854377	12.6491	0.812511	42.4095	0.745084	0.968372	0.516951	1.2893	0.833444	0.903123
DSFKQELDKYFKNH	BtRf-BetaCoV	YIVHLV-MMRN	8	7.44927e-05	7.4845e-05	8.77967e-05	11	195	2337	565	1	1029	1246	2313	0.727297	111.065	0.874658	173.417	0.796054	0.804409	0.657371	0.758502	0.800978	0.707937
DSFKQELDKYFKNH	BtRf-BetaCoV	YIVHLV-MMRS	7	2.44237e-05	2.26179e-05	3.77885e-05	6	189	462	285	443	4	600	883	0.814666	99.5181	0.88148	136.886	0.780933	0.585154	0.615715	0.048715	0.848073	0.332215
DSFKQELDKYFKNH	BtRf-BetaCoV	YIVHLV-MMSN	7	7.36072e-05	4.82421e-05	7.13099e-05	6	7	933	1260	5	162	1327	2110	0.668363	1.46252	0.749404	0.78086	0.929055	0.883914	1.02379	1.01588	0.708884	1.01983
DSFKQELDKYFKNH	BtRf-BetaCoV	YIVHLV-MMSS	6	5.62811e-05	3.06054e-05	4.49702e-05	1	0	1076	199	0	465	718	1118	0.546631	64.5568	0.584948	0.552244	0.817006	0.807225	0.715095	0.767619	0.56579	0.741357
DSFKQELDKYFKNH	BtRf-BetaCoV	YIVHLV-MTRN	7	4.52984e-05	5.30092e-05	4.1016e-05	3	3	1522	769	57	405	722	858	0.72407	43.672	0.863218	61.4098	0.874683	0.750132	0.873994	0.582794	0.793644	0.728394
DSFKQELDKYFKNH	BtRf-BetaCoV	YIVHLV-MTRS	6	1.81323e-06	4.09555e-07	1.60214e-06	0	0	3	17	0	0	24	62	0.719844	54.2986	0.906054	7.55813	0.92291	0.906073	1.00686	1.08762	0.812949	1.04724
DSFKQELDKYFKNH	BtRf-BetaCoV	YIVHLV-MTSN	6	5.9238e-06	8.16938e-06	6.98565e-06	0	0	293	46	0	2	22	413	0.942393	101.81	0.971318	97.4159	0.807344	0.979176	0.688476	1.32427	0.956856	1.00637
DSFKQELDKYFKNH	BtRf-BetaCoV	YIVHML-LMRN	7	0.000132546	0.000132551	0.000121759	6	6	3700	2059	7	461	1784	4234	0.609434	0.512867	0.82203	1.13494	0.881455	0.89117	0.892649	1.03937	0.715732	0.96601
DSFKQELDKYFKNH	BtRf-BetaCoV	YIVHML-LMRS	6	6.3763e-05	5.24676e-05	5.85142e-05	7	0	1392	907	4	18	845	2294	0.759577	0.517171	0.913067	146.124	0.889678	0.932224	0.915304	1.17228	0.836322	1.04379
DSFKQELDKYFKNH	BtRf-BetaCoV	YIVHML-LMSN	6	8.6476e-05	9.3038e-05	7.4124e-05	508	39	2823	813	8	275	964	2794	0.789014	12.586	0.849387	0.730363	0.732612	0.899431	0.48259	1.06612	0.819201	0.774353
DSFKQELDKYFKNH	BtRf-BetaCoV	YIVHML-LMSS	5	0.000120955	0.000106569	9.28121e-05	30	571	2952	837	203	912	1735	1683	0.628938	0.138315	0.785112	0.47623	0.769227	0.715071	0.583464	0.469291	0.707025	0.526377
DSFKQELDKYFKNH	BtRf-BetaCoV	YIVHML-LTRN	6	5.12733e-05	5.60483e-05	6.02552e-05	6	183	1175	1093	3	16	659	2737	0.824337	44.7347	0.784687	78.5206	0.871477	0.95099	0.86516	1.23302	0.804512	1.04909
DSFKQELDKYFKNH	BtRf-BetaCoV	YIVHML-LTRS	5	1.04696e-05	9.29737e-06	2.11607e-05	2	0	297	97	1	3	410	651	0.795136	45.6602	0.934659	81.04	0.842365	0.905168	0.784958	1.08469	0.864897	0.934822
DSFKQELDKYFKNH	BtRf-BetaCoV	YIVHML-LTSN	5	5.76972e-05	4.10291e-05	5.64851e-05	5	33	1223	492	3	213	1114	1463	0.795384	0.256899	0.881481	1.23879	0.849281	0.857933	0.80401	0.931774	0.838432	0.867892
DSFKQELDKYFKNH	BtRf-BetaCoV	YIVHML-LTSS	4	4.23082e-06	4.1561e-06	4.49251e-06	0	1	9	198	0	2	128	65	0.889341	0.61703	0.839698	0.00478709	0.985942	0.825637	1.18051	0.827222	0.86452	1.00387
DSFKQELDKYFKNH	BtRf-BetaCoV	YIVHML-MMRN	8	7.39816e-05	9.22574e-05	6.1823e-05	7	327	1763	1978	3	113	996	2134	0.8564	31.9056	0.742868	76.2112	0.879697	0.905686	0.887807	1.08636	0.799634	0.987084
DSFKQELDKYFKNH	BtRf-BetaCoV	YIVHML-MMRS	7	0.000102025	8.57981e-05	0.000108626	4	25	2584	1064	9	296	2597	2145	0.739157	1.86392	0.816184	24.2373	0.859283	0.838997	0.831567	0.870475	0.77767	0.851021
DSFKQELDKYFKNH	BtRf-BetaCoV	YIVHML-MMSN	7	0.000123496	0.000173575	7.55018e-05	19	135	5230	2019	6	27	1338	2520	0.65749	1.35412	0.807894	2.36601	0.847857	0.912937	0.800088	1.10984	0.732692	0.954962
DSFKQELDKYFKNH	BtRf-BetaCoV	YIVHML-MMSS	6	5.93866e-05	5.01996e-05	8.11648e-05	8	257	1589	166	0	324	1712	1891	0.901525	13.6167	0.843491	170.058	0.728793	0.847523	0.47207	0.898075	0.872508	0.685072
DSFKQELDKYFKNH	BtRf-BetaCoV	YIVHML-MTRN	7	6.32045e-05	4.68289e-05	5.67108e-05	5	2	1288	750	4	99	947	1903	0.574927	0.395385	0.656168	1.94952	0.882634	0.902191	0.895897	1.07505	0.615547	0.985472
DSFKQELDKYFKNH	BtRf-BetaCoV	YIVHML-MTRS	6	5.84904e-05	6.19118e-05	4.46114e-05	9	114	1603	952	555	6	556	1271	0.479177	125.61	0.791711	41.8167	0.860593	0.596755	0.835175	0.0862727	0.635444	0.460724
DSFKQELDKYFKNH	BtRf-BetaCoV	YIVHML-MTSN	6	7.21294e-05	6.99553e-05	5.88073e-05	10	114	1935	942	3	27	936	2144	0.494314	72.501	0.654982	92.7971	0.8507	0.923114	0.807921	1.14278	0.574648	0.975352
DSFKQELDKYFKNH	BtRf-BetaCoV	YIVHML-MTSS	5	0.000101316	7.97541e-05	5.20793e-05	8	2	2572	804	3	14	1103	1429	0.414034	0.26854	0.6019	80.98	0.844718	0.892857	0.791439	1.04483	0.507967	0.918135
DSFKQELDKYFKNH	BtRf-BetaCoV	YIVHMV-LMRN	6	1.41306e-05	1.93614e-05	1.33915e-05	2	258	290	237	1	2	315	314	0.85411	138.215	0.946144	128.278	0.74186	0.874324	0.508068	0.984837	0.900127	0.746452
DSFKQELDKYFKNH	BtRf-BetaCoV	YIVHMV-LMRS	5	2.79911e-05	1.7968e-05	4.62733e-05	1	2	388	420	0	11	717	1736	0.82999	0.35415	0.815982	100.775	0.91823	0.929987	0.993964	1.16503	0.822986	1.0795
DSFKQELDKYFKNH	BtRf-BetaCoV	YIVHMV-LMSN	5	1.31714e-05	1.81225e-05	1.32829e-05	1	36	687	2	1	16	272	366	0.74052	196.216	0.955472	282.59	0.725494	0.881746	0.462981	1.00886	0.847996	0.735921
DSFKQELDKYFKNH	BtRf-BetaCoV	YIVHMV-LMSS	4	2.3441e-05	1.4863e-05	1.95861e-05	2	0	512	109	0	1	503	389	0.482093	2.38799	0.826072	155.362	0.820948	0.863963	0.725955	0.951296	0.654082	0.838625
DSFKQELDKYFKNH	BtRf-BetaCoV	YIVHMV-LTRN	5	3.92088e-06	9.63879e-06	3.21482e-06	0	0	155	294	0	2	14	182	0.690393	3.08515	0.796399	0.00335917	0.945772	0.96338	1.06984	1.27313	0.743396	1.17149
DSFKQELDKYFKNH	BtRf-BetaCoV	YIVHMV-LTRS	4	2.06682e-05	1.58236e-05	2.04978e-05	0	27	330	348	0	3	320	767	0.848489	47.8541	0.901885	225.904	0.898357	0.929027	0.939214	1.16192	0.875187	1.05057
DSFKQELDKYFKNH	BtRf-BetaCoV	YIVHMV-LTSN	4	2.28384e-05	2.96872e-06	2.0013e-05	2	44	30	47	0	4	229	894	0.897799	0.443767	0.633896	139.825	0.746267	0.949596	0.52021	1.22851	0.765848	0.874362
DSFKQELDKYFKNH	BtRf-BetaCoV	YIVHMV-LTSS	3	5.52584e-07	5.45298e-07	2.6161e-07	0	0	22	0	0	0	0	17	0.704437	27.7663	0.478511	15.9561	0.716953	0.865158	0.43945	0.955164	0.591474	0.697307
DSFKQELDKYFKNH	BtRf-BetaCoV	YIVHMV-MMRN	7	6.34467e-06	1.33395e-05	5.46188e-06	0	0	535	4	2	4	90	190	0.673209	0.233208	0.892483	0.390068	0.751983	0.895556	0.535958	1.05357	0.782846	0.794765
DSFKQELDKYFKNH	BtRf-BetaCoV	YIVHMV-MMRS	6	3.65762e-05	4.90833e-05	3.38103e-05	3	1	1498	603	1	9	512	1287	0.8044	55.327	0.874376	0.609461	0.860808	0.929909	0.835767	1.16478	0.839388	1.00027
DSFKQELDKYFKNH	BtRf-BetaCoV	YIVHMV-MMSN	6	7.95755e-05	4.49175e-05	6.08237e-05	8	40	1138	784	1	12	1189	1851	0.421925	23.6639	0.723023	51.0174	0.880977	0.906351	0.891331	1.08852	0.572474	0.989924
DSFKQELDKYFKNH	BtRf-BetaCoV	YIVHMV-MMSS	5	6.24673e-06	7.63418e-06	4.19907e-06	0	0	308	0	0	1	42	198	0.519892	32.0856	0.500436	33.1718	0.746958	0.946581	0.522115	1.21875	0.510164	0.870433
DSFKQELDKYFKNH	BtRf-BetaCoV	YIVHMV-MTRN	6	1.61861e-05	6.81135e-06	3.55663e-05	1	1	161	141	2	1130	441	212	0.628695	12.0762	0.67606	85.6588	0.901467	0.599714	0.947782	0.0958509	0.652377	0.521817
DSFKQELDKYFKNH	BtRf-BetaCoV	YIVHMV-MTRS	5	8.92322e-07	0	1.66511e-06	0	0	0	0	0	1	61	0	0.969276	16.6598	0.533477	10.4974	0.612957	0.71886	0.152944	0.481556	0.751376	0.31725
DSFKQELDKYFKNH	BtRf-BetaCoV	YIVHMV-MTSN	5	0.000111467	5.30529e-05	4.8681e-05	3	24	1006	1389	5	11	1073	1262	0.395503	0.254399	0.351594	187.694	0.927786	0.885439	1.02029	1.02082	0.373548	1.02055
DSFKQELDKYFKNH	BtRf-BetaCoV	YIVHMV-MTSS	4	1.76753e-05	3.23448e-05	8.75069e-06	8	221	1042	1	0	7	96	392	0.814337	65.7137	0.818964	108.753	0.671263	0.941976	0.313575	1.20384	0.816651	0.758709
DSFKQELDKYFKNH	BtRf-BetaCoV	YIVSLL-LMRN	7	0.000151737	0.000184952	0.00015389	20	876	5235	1500	7	713	3382	3223	0.790741	0.452862	0.864287	3.99358	0.780636	0.830576	0.614895	0.843213	0.827514	0.729054
DSFKQELDKYFKNH	BtRf-BetaCoV	YIVSLL-LMRS	6	0.000135307	0.000146703	0.000105215	11	225	4960	868	745	164	2340	1673	0.792458	0.59014	0.842195	0.30025	0.794399	0.626098	0.652812	0.181261	0.817326	0.417037
DSFKQELDKYFKNH	BtRf-BetaCoV	YIVSLL-LMSN	6	0.000106433	0.000101663	9.52777e-05	11	607	2662	911	8	278	2284	1849	0.868075	1.37295	0.827923	369.719	0.776209	0.835709	0.6027	0.859829	0.847999	0.731264
DSFKQELDKYFKNH	BtRf-BetaCoV	YIVSLL-LMSS	5	0.000112624	9.90012e-05	6.32159e-05	12	804	2537	643	7	24	1713	1066	0.670625	0.643976	0.80865	64.604	0.734425	0.844098	0.487585	0.886985	0.739638	0.687285
DSFKQELDKYFKNH	BtRf-BetaCoV	YIVSLL-LTRN	6	0.000109384	8.89279e-05	0.000151862	480	22	2971	460	1070	394	2776	3292	0.876608	3.88744	0.817854	7.96321	0.7006	0.651908	0.394399	0.264815	0.847231	0.329607
DSFKQELDKYFKNH	BtRf-BetaCoV	YIVSLL-LTRS	5	3.87591e-05	4.18273e-05	4.69217e-05	11	749	560	310	5	170	696	1623	0.653592	0.825719	0.798329	62.2846	0.666389	0.889438	0.300147	1.03376	0.725961	0.666955
DSFKQELDKYFKNH	BtRf-BetaCoV	YIVSLL-LTSN	5	5.35795e-05	5.95148e-05	5.35187e-05	6	0	1816	732	1	218	834	1758	0.844327	0.390819	0.866327	1.77037	0.860426	0.883162	0.834716	1.01345	0.855327	0.924081
DSFKQELDKYFKNH	BtRf-BetaCoV	YIVSLL-LTSS	4	1.70897e-05	8.26234e-06	1.89547e-05	0	0	288	57	0	5	457	424	0.936137	51.9539	0.867654	37.3708	0.818586	0.872978	0.719448	0.980479	0.901896	0.849964
DSFKQELDKYFKNH	BtRf-BetaCoV	YIVSLL-MMRN	8	6.81908e-05	7.18893e-05	7.11654e-05	7	140	2237	624	3	231	1738	1301	0.707679	0.527566	0.918631	4.3156	0.813373	0.829138	0.705084	0.838556	0.813155	0.77182
DSFKQELDKYFKNH	BtRf-BetaCoV	YIVSLL-MMRS	7	0.000206129	0.00015055	0.000159853	13	265	5050	890	15	409	3691	3415	0.778173	0.836242	0.498502	3.26538	0.791654	0.847442	0.645249	0.897814	0.638337	0.771531
DSFKQELDKYFKNH	BtRf-BetaCoV	YIVSLL-MMSN	7	9.31961e-05	7.18467e-05	8.67532e-05	12	950	1367	522	276	14	2021	1754	0.848794	1.44307	0.719074	0.23249	0.699497	0.752859	0.39136	0.59162	0.783934	0.49149
DSFKQELDKYFKNH	BtRf-BetaCoV	YIVSLL-MMSS	6	0.000104139	9.36183e-05	0.000145606	8	55	3172	675	6	515	2564	4353	0.767402	0.796597	0.810653	1.30068	0.816036	0.876333	0.712422	0.991339	0.789028	0.85188
DSFKQELDKYFKNH	BtRf-BetaCoV	YIVSLL-MTRN	7	9.92497e-05	9.76905e-05	0.000111848	7	210	2154	1934	11	654	2671	1803	0.792049	0.142888	0.786818	1.57347	0.883872	0.795885	0.899308	0.730907	0.789433	0.815107
DSFKQELDKYFKNH	BtRf-BetaCoV	YIVSLL-MTRS	6	0.000100921	5.60836e-05	0.000105828	12	186	1754	359	741	28	1738	2933	0.646515	0.326071	0.70825	0.611606	0.777048	0.690049	0.605011	0.38829	0.677382	0.49665
DSFKQELDKYFKNH	BtRf-BetaCoV	YIVSLL-MTSN	6	8.0054e-05	8.31182e-05	9.9977e-05	9	1	2819	665	3	21	2467	2140	0.902295	1.35305	0.783639	2.48642	0.828537	0.870323	0.746863	0.971885	0.842967	0.859374
DSFKQELDKYFKNH	BtRf-BetaCoV	YIVSLL-MTSS	5	8.53225e-05	6.82492e-05	8.33718e-05	5	147	1923	825	5	45	1662	2443	0.601121	1.79805	0.83542	199.661	0.837468	0.897808	0.771467	1.06086	0.718271	0.916163
DSFKQELDKYFKNH	BtRf-BetaCoV	YIVSLV-LMRN	6	2.95058e-05	3.55635e-05	3.28917e-05	0	0	1224	265	0	300	945	128	0.778485	0.352096	0.673584	234.302	0.825987	0.702914	0.739838	0.429938	0.726034	0.584888
DSFKQELDKYFKNH	BtRf-BetaCoV	YIVSLV-LMRS	5	5.44222e-05	5.66768e-05	4.27268e-05	4	0	1957	412	4	6	1256	561	0.641465	28.5891	0.831878	531.589	0.823236	0.827516	0.732258	0.833307	0.736672	0.782782
DSFKQELDKYFKNH	BtRf-BetaCoV	YIVSLV-LMSN	5	6.9787e-05	9.55759e-05	4.5765e-05	15	1237	2125	349	3	16	1122	983	0.786193	0.841757	0.748473	68.653	0.664843	0.867292	0.295889	0.962072	0.767333	0.62898
DSFKQELDKYFKNH	BtRf-BetaCoV	YIVSLV-LMSS	4	6.25849e-05	3.89793e-05	3.49452e-05	2775	177	45	24	483	382	469	439	0.276228	0.00033067	0.500319	0.0416582	0.27578	0.483781	-0.775972	-0.279454	0.388274	-0.527713
DSFKQELDKYFKNH	BtRf-BetaCoV	YIVSLV-LTRN	5	3.73093e-05	5.66082e-05	3.92229e-05	2556	96	929	55	0	353	1078	244	0.865965	0.390015	0.806748	436.272	0.346729	0.71919	-0.580509	0.482624	0.836356	-0.0489422
DSFKQELDKYFKNH	BtRf-BetaCoV	YIVSLV-LTRS	4	7.62936e-06	1.58808e-07	0	3	0	5	0	0	0	0	0	0.251473	0.61703	0.454025	0.419896	0.532838	0.493174	-0.0677828	-0.249049	0.352749	-0.158416
DSFKQELDKYFKNH	BtRf-BetaCoV	YIVSLV-LTSN	4	6.45165e-06	5.27948e-06	1.15953e-05	0	0	213	0	0	2	248	316	0.734308	0.246812	0.914109	65.0839	0.745645	0.891756	0.518496	1.04127	0.824209	0.779882
DSFKQELDKYFKNH	BtRf-BetaCoV	YIVSLV-LTSS	3	8.04119e-06	2.70171e-06	2.8795e-06	0	0	109	0	2	1	26	138	0.648117	45.6602	0.744324	39.0503	0.74174	0.919654	0.507739	1.13158	0.696221	0.819661
DSFKQELDKYFKNH	BtRf-BetaCoV	YIVSLV-MMRN	7	6.71621e-05	6.6921e-05	7.8954e-05	5	99	1667	1150	0	15	1956	1681	0.758205	44.7165	0.898661	2.32869	0.875941	0.871122	0.877458	0.97447	0.828433	0.925964
DSFKQELDKYFKNH	BtRf-BetaCoV	YIVSLV-MMRS	6	2.98156e-05	1.33566e-05	5.24267e-05	0	0	375	206	773	5	888	944	0.712449	62.7608	0.609325	46.6085	0.880051	0.519114	0.88878	-0.165074	0.660887	0.361853
DSFKQELDKYFKNH	BtRf-BetaCoV	YIVSLV-MMSN	6	0.0001223	0.000106775	0.000121907	13	3	3704	747	7	627	2166	3379	0.857484	6.37795	0.574255	1.13049	0.819719	0.854836	0.722569	0.921748	0.71587	0.822158
DSFKQELDKYFKNH	BtRf-BetaCoV	YIVSLV-MMSS	5	2.14607e-06	2.72649e-07	4.54026e-06	0	0	11	0	0	1	25	250	0.897545	0.61703	0.734216	0.419896	0.696747	0.967002	0.383784	1.28486	0.815881	0.834321
DSFKQELDKYFKNH	BtRf-BetaCoV	YIVSLV-MTRN	6	2.24788e-05	2.09622e-05	1.58834e-05	1	94	301	546	0	5	386	349	0.822226	14.7724	0.930404	126.809	0.892701	0.870285	0.923632	0.971761	0.876315	0.947697
DSFKQELDKYFKNH	BtRf-BetaCoV	YIVSLV-MTRS	5	1.2838e-05	1.04924e-05	2.15382e-05	1	0	360	79	0	30	752	45	0.881461	161.045	0.940715	0.0760157	0.822613	0.750459	0.730543	0.583851	0.911088	0.657197
DSFKQELDKYFKNH	BtRf-BetaCoV	YIVSLV-MTSN	5	4.02066e-05	4.42796e-05	4.10606e-05	2	2	967	1026	2	15	826	1199	0.607397	0.349838	0.787321	37.1188	0.919152	0.898728	0.996505	1.06384	0.697359	1.03017
DSFKQELDKYFKNH	BtRf-BetaCoV	YIVSLV-MTSS	4	2.05882e-05	2.93864e-05	2.57673e-05	6	470	393	302	1	4	340	1072	0.793149	82.2707	0.782071	32.7519	0.705722	0.940526	0.408509	1.19915	0.78761	0.803829
DSFKQELDKYFKNH	BtRf-BetaCoV	YIVSML-LMRN	6	0.000137805	0.0001086	6.92511e-05	905	281	2397	1548	2	293	1289	1893	0.541136	0.955868	0.38964	3.99116	0.721336	0.861112	0.451525	0.942066	0.465388	0.696795
DSFKQELDKYFKNH	BtRf-BetaCoV	YIVSML-LMRS	5	8.90802e-05	8.15511e-05	8.77803e-05	8	350	2769	136	2	651	1754	1862	0.718423	1.26114	0.898872	126.074	0.719711	0.811275	0.447049	0.780729	0.808648	0.613889
DSFKQELDKYFKNH	BtRf-BetaCoV	YIVSML-LMSN	5	5.76646e-05	5.31748e-05	5.87584e-05	7	181	1298	795	9	11	1170	1742	0.801255	138.986	0.805584	0.963696	0.843337	0.898146	0.787634	1.06196	0.80342	0.924795
DSFKQELDKYFKNH	BtRf-BetaCoV	YIVSML-LMSS	4	5.97516e-05	4.93261e-05	2.64431e-05	3	65	1639	344	1	59	668	476	0.580711	0.689303	0.551061	103.994	0.806229	0.835327	0.685405	0.858593	0.565886	0.771999
DSFKQELDKYFKNH	BtRf-BetaCoV	YIVSML-LTRN	5	5.70893e-05	7.64658e-05	5.82306e-05	2	70	1840	1461	5	13	1227	1610	0.876298	43.7406	0.701488	110.223	0.89254	0.893026	0.923189	1.04538	0.788893	0.984284
DSFKQELDKYFKNH	BtRf-BetaCoV	YIVSML-LTRS	4	2.72723e-05	2.01306e-05	2.9548e-05	5	0	778	40	2	2	687	710	0.573682	60.0062	0.859058	1.5621	0.766751	0.87989	0.576643	1.00286	0.71637	0.78975
DSFKQELDKYFKNH	BtRf-BetaCoV	YIVSML-LTSN	4	1.96789e-05	2.79306e-05	2.57036e-05	1	2	603	655	1	7	632	552	0.800217	133.741	0.926861	0.508629	0.919869	0.868166	0.998479	0.964903	0.863539	0.981691
DSFKQELDKYFKNH	BtRf-BetaCoV	YIVSML-LTSS	3	0.00011176	7.03548e-05	9.98066e-05	10	5	2602	284	6	277	2240	2224	0.593091	0.621525	0.811252	6.97878	0.791094	0.850838	0.643706	0.908806	0.702172	0.776256
DSFKQELDKYFKNH	BtRf-BetaCoV	YIVSML-MMRN	7	0.000167118	0.000135979	0.000154122	22	612	3236	1916	46	557	2655	4651	0.649005	1.66139	0.706657	0.951203	0.827394	0.867487	0.743713	0.962704	0.677831	0.853209
DSFKQELDKYFKNH	BtRf-BetaCoV	YIVSML-MMRS	6	6.31018e-05	9.07435e-05	7.80517e-05	10	343	2319	1177	10	1274	1391	1128	0.862895	0.945237	0.865134	0.0919692	0.827271	0.717023	0.743374	0.47561	0.864014	0.609492
DSFKQELDKYFKNH	BtRf-BetaCoV	YIVSML-MMSN	6	0.00019387	0.000174516	0.000171448	14	258	4440	2882	8	156	3537	4743	0.737392	51.5866	0.65223	3.41288	0.872315	0.889328	0.86747	1.03341	0.694811	0.950439
DSFKQELDKYFKNH	BtRf-BetaCoV	YIVSML-MMSS	5	9.30915e-05	9.27971e-05	0.00011338	9	5	3208	661	3	618	2076	2998	0.888544	0.316239	0.61509	2.18396	0.821013	0.848457	0.726134	0.901098	0.751817	0.813616
DSFKQELDKYFKNH	BtRf-BetaCoV	YIVSML-MTRN	6	5.13397e-05	4.55242e-05	6.73489e-05	3	1	1356	601	4	11	1288	2099	0.857525	13.7064	0.929704	1.33875	0.866635	0.907636	0.851821	1.09268	0.893614	0.972249
DSFKQELDKYFKNH	BtRf-BetaCoV	YIVSML-MTRS	5	2.17046e-05	2.31233e-05	2.66281e-05	1	2	771	200	0	3	669	553	0.719366	114.274	0.792326	72.3271	0.833377	0.868181	0.760195	0.96495	0.755846	0.862573
DSFKQELDKYFKNH	BtRf-BetaCoV	YIVSML-MTSN	5	4.5407e-05	6.23424e-05	4.54249e-05	2	0	1076	1808	286	276	562	1310	0.898753	10.001	0.886796	3.11617	0.942692	0.68543	1.06136	0.373337	0.892775	0.717347
DSFKQELDKYFKNH	BtRf-BetaCoV	YIVSML-MTSS	4	6.23145e-05	5.06119e-05	8.06625e-05	536	93	1362	402	4	158	2160	1262	0.812628	0.19619	0.591807	1.21213	0.644283	0.826825	0.239246	0.83107	0.702217	0.535158
DSFKQELDKYFKNH	BtRf-BetaCoV	YIVSMV-LMRN	5	2.90081e-05	2.93323e-05	3.00188e-05	6	31	1029	145	0	493	153	1105	0.597413	33.9984	0.791648	74.9815	0.786957	0.815353	0.632311	0.793931	0.694531	0.713121
DSFKQELDKYFKNH	BtRf-BetaCoV	YIVSMV-LMRS	4	1.59867e-06	1.65849e-06	2.38527e-06	0	0	16	64	0	0	0	155	0.649505	2.6738	0.909152	31.7022	0.956496	0.98062	1.09939	1.32895	0.779328	1.21417
DSFKQELDKYFKNH	BtRf-BetaCoV	YIVSMV-LMSN	4	2.89145e-05	2.02905e-05	2.17871e-05	2	3	597	273	2	44	526	439	0.608896	28.6919	0.876491	99.5154	0.865452	0.844625	0.848561	0.888694	0.742693	0.868628
DSFKQELDKYFKNH	BtRf-BetaCoV	YIVSMV-LMSS	3	2.59556e-05	1.28629e-05	2.31175e-05	0	1	303	270	2	4	480	653	0.586673	63.7304	0.841912	79.7803	0.908173	0.894331	0.966258	1.0496	0.714293	1.00793
DSFKQELDKYFKNH	BtRf-BetaCoV	YIVSMV-LTRN	4	1.78548e-05	1.57273e-05	4.35809e-06	3	0	264	464	3	5	131	44	0.793916	61.9498	0.659137	46.8184	0.94048	0.768302	1.05526	0.641613	0.726526	0.848438
DSFKQELDKYFKNH	BtRf-BetaCoV	YIVSMV-LTRS	3	1.7344e-05	1.29421e-05	2.41759e-05	0	49	227	299	0	214	96	1152	0.812716	17.1887	0.868369	0.839792	0.885158	0.895796	0.902852	1.05435	0.840542	0.9786
DSFKQELDKYFKNH	BtRf-BetaCoV	YIVSMV-LTSN	3	2.63218e-05	3.11746e-05	3.49282e-05	1	1	708	689	1	31	488	1376	0.799114	50.1477	0.951082	3.31835	0.914513	0.928968	0.983724	1.16173	0.875098	1.07273
DSFKQELDKYFKNH	BtRf-BetaCoV	YIVSMV-LTSS	2	1.59716e-05	7.13394e-06	1.90178e-05	3	0	253	42	0	5	587	200	0.885339	53.6045	0.723151	217.506	0.800158	0.814529	0.668677	0.791264	0.804245	0.72997
DSFKQELDKYFKNH	BtRf-BetaCoV	YIVSMV-MMRN	6	3.45401e-05	4.46351e-05	2.76164e-05	4	0	1538	328	3	5	700	557	0.842152	110.202	0.851634	156.341	0.823352	0.860425	0.732577	0.939841	0.846893	0.836209
DSFKQELDKYFKNH	BtRf-BetaCoV	YIVSMV-MMRS	5	3.76145e-05	2.35782e-05	5.07531e-05	3	1	893	70	1	233	990	1287	0.497694	53.8579	0.915882	67.2534	0.779958	0.850395	0.613028	0.907371	0.706788	0.7602
DSFKQELDKYFKNH	BtRf-BetaCoV	YIVSMV-MMSN	5	8.46045e-05	6.50308e-05	7.77527e-05	10	167	1878	686	1	295	1618	1867	0.403707	2.24375	0.882339	98.1957	0.820574	0.851643	0.724924	0.911413	0.643023	0.818168
DSFKQELDKYFKNH	BtRf-BetaCoV	YIVSMV-MMSS	4	2.9798e-05	1.80795e-05	1.1597e-05	2	6	556	208	0	2	56	653	0.505847	87.6183	0.37417	0.324782	0.850147	0.976611	0.806397	1.31597	0.440008	1.06118
DSFKQELDKYFKNH	BtRf-BetaCoV	YIVSMV-MTRN	5	1.41647e-05	1.91099e-05	1.97737e-05	0	51	456	321	0	3	471	455	0.807606	98.1078	0.900248	65.5038	0.862821	0.876806	0.841314	0.992872	0.853927	0.917093
DSFKQELDKYFKNH	BtRf-BetaCoV	YIVSMV-MTRS	4	4.69321e-05	4.83241e-05	5.20197e-05	8	3	948	1250	29	11	812	1909	0.810292	39.4103	0.759303	146.46	0.928112	0.906938	1.02119	1.09042	0.784798	1.0558
DSFKQELDKYFKNH	BtRf-BetaCoV	YIVSMV-MTSN	4	3.94497e-05	4.34786e-05	2.04628e-05	834	3	1334	32	1	10	400	615	0.821733	1.12698	0.849844	14.9337	0.487669	0.899511	-0.19222	1.06637	0.835788	0.437077
DSFKQELDKYFKNH	BtRf-BetaCoV	YIVSMV-MTSS	3	1.84377e-05	1.28367e-05	1.46516e-05	0	3	512	3	1	6	412	221	0.878521	0.0750802	0.807541	0.0909238	0.748263	0.834035	0.525709	0.85441	0.843031	0.690059
DSFKQELDKYFKNH	BtRf-BetaCoV	YMGHLL-LMRN	6	1.91499e-05	1.99371e-05	1.48338e-05	3	0	795	10	4	2	420	220	0.692694	0.0812979	0.916175	0.419289	0.751516	0.826761	0.53467	0.830863	0.804434	0.682766
DSFKQELDKYFKNH	BtRf-BetaCoV	YMGHLL-LMRS	5	2.67993e-05	3.02456e-05	2.32144e-05	4	45	912	319	1	5	218	1119	0.977101	30.0494	0.909502	0.463259	0.831451	0.957576	0.75489	1.25434	0.943301	1.00462
DSFKQELDKYFKNH	BtRf-BetaCoV	YMGHLL-LMSN	5	6.33569e-05	6.42918e-05	5.98341e-05	222	5	1861	783	5	10	894	2302	0.837476	1.60445	0.872005	5.10731	0.796603	0.930604	0.658884	1.16703	0.854741	0.912957
DSFKQELDKYFKNH	BtRf-BetaCoV	YMGHLL-LMSS	4	5.04152e-05	4.28019e-05	4.75883e-05	2	1	1218	637	3	495	1046	674	0.464698	23.1386	0.72862	131.008	0.877332	0.753824	0.881291	0.594747	0.596659	0.738019
DSFKQELDKYFKNH	BtRf-BetaCoV	YMGHLL-LTRN	5	8.60245e-05	0.000117681	9.2697e-05	3654	534	1739	843	6	293	1216	3540	0.854865	0.935593	0.846247	253.757	0.459358	0.906856	-0.270217	1.09015	0.850556	0.409967
DSFKQELDKYFKNH	BtRf-BetaCoV	YMGHLL-LTRS	4	4.63101e-05	5.48026e-05	3.68286e-05	5	0	1795	520	9	70	494	1434	0.82036	42.0903	0.678134	99.7254	0.840569	0.91178	0.780011	1.10609	0.749247	0.943052
DSFKQELDKYFKNH	BtRf-BetaCoV	YMGHLL-LTSN	4	1.06274e-05	3.27109e-06	1.10527e-05	1	0	79	66	0	2	408	0	0.824631	118.47	0.947262	130.588	0.892865	0.743974	0.924083	0.562859	0.885947	0.743471
DSFKQELDKYFKNH	BtRf-BetaCoV	YMGHLL-LTSS	3	4.47041e-05	4.31799e-05	3.72542e-05	6	0	1293	561	0	11	970	706	0.665246	35.8906	0.87697	4.63816	0.864019	0.85889	0.844614	0.934871	0.771108	0.889743
DSFKQELDKYFKNH	BtRf-BetaCoV	YMGHLL-MMRN	7	2.73741e-05	1.59686e-05	1.90693e-05	2	1	456	234	3	4	432	473	0.804518	38.7701	0.948304	0.213518	0.872821	0.877213	0.868863	0.99419	0.876411	0.931526
DSFKQELDKYFKNH	BtRf-BetaCoV	YMGHLL-MMRS	6	1.47762e-05	1.54566e-05	1.53638e-05	1	196	386	10	1	2	351	379	0.719608	39.0786	0.792524	0.0664069	0.63252	0.880415	0.206839	1.00455	0.756066	0.605696
DSFKQELDKYFKNH	BtRf-BetaCoV	YMGHLL-MMSN	6	3.83079e-05	2.03651e-05	1.53531e-05	4	0	387	544	3	0	150	731	0.689412	26.5323	0.629896	56.3361	0.930582	0.951232	1.02799	1.23381	0.659654	1.1309
DSFKQELDKYFKNH	BtRf-BetaCoV	YMGHLL-MMSS	5	3.31176e-05	2.56489e-05	3.02206e-05	4	0	737	372	2	6	638	835	0.908989	67.9504	0.872517	164.179	0.872678	0.89312	0.868469	1.04568	0.890753	0.957076
DSFKQELDKYFKNH	BtRf-BetaCoV	YMGHLL-MTRN	6	4.28094e-06	2.75128e-06	1.18573e-05	0	0	111	0	1	0	76	636	0.694552	11.847	0.924219	0.419896	0.74188	0.969036	0.508124	1.29144	0.809385	0.899784
DSFKQELDKYFKNH	BtRf-BetaCoV	YMGHLL-MTRS	5	1.71912e-05	1.23265e-05	1.04413e-05	1	0	10	612	0	210	242	8	0.878029	1.23406	0.514285	34.8514	0.994768	0.616853	1.20482	0.151332	0.696157	0.678078
DSFKQELDKYFKNH	BtRf-BetaCoV	YMGHLL-MTSN	5	1.56137e-05	2.57955e-05	1.51855e-05	2	0	895	182	0	182	258	321	0.726064	21.8017	0.748047	76.841	0.820645	0.778354	0.725119	0.674157	0.737056	0.699638
DSFKQELDKYFKNH	BtRf-BetaCoV	YMGHLL-MTSS	4	7.92447e-05	7.07288e-05	6.0936e-05	7	135	2130	707	2	86	971	2153	0.510253	82.4279	0.717867	117.046	0.824139	0.912352	0.734745	1.10794	0.61406	0.921344
DSFKQELDKYFKNH	BtRf-BetaCoV	YMGHLV-LMRN	5	1.06377e-05	1.0839e-05	5.31248e-06	1	0	230	260	0	20	119	113	0.718651	0.13636	0.269535	34.0116	0.920101	0.832396	0.99912	0.849104	0.494093	0.924112
DSFKQELDKYFKNH	BtRf-BetaCoV	YMGHLV-LMRS	4	5.83536e-06	5.77199e-06	8.11886e-06	2	0	220	15	0	378	0	85	0.509864	24.0642	0.779422	23.5142	0.768298	0.575664	0.580904	0.0179952	0.644643	0.29945
DSFKQELDKYFKNH	BtRf-BetaCoV	YMGHLV-LMSS	3	9.15761e-06	4.31281e-06	1.07239e-05	0	0	174	0	1	0	368	50	0.866825	40.724	0.989515	0.839792	0.744707	0.774637	0.515911	0.662124	0.92817	0.589017
DSFKQELDKYFKNH	BtRf-BetaCoV	YMGHLV-LTRN	4	4.00529e-06	5.84869e-06	6.91952e-08	0	1	234	1	2	1	0	1	0.528148	186.96	0.720509	37.7907	0.746138	0.426592	0.519856	-0.464591	0.624328	0.0276324
DSFKQELDKYFKNH	BtRf-BetaCoV	YMGHLV-LTSN	3	3.67341e-06	7.93161e-07	2.71041e-06	0	0	32	0	0	74	51	0	0.743606	0.61703	0.478511	0.419896	0.725428	0.577859	0.4628	0.025099	0.611058	0.24395
DSFKQELDKYFKNH	BtRf-BetaCoV	YMGHLV-MMSN	5	2.03482e-06	0	6.13258e-06	0	0	0	0	0	0	2	395	0.970979	1.23406	0.478511	0.419896	0.612957	0.991162	0.152944	1.36307	0.724745	0.758008
DSFKQELDKYFKNH	BtRf-BetaCoV	YMGHLV-MMSS	4	7.12632e-06	6.15862e-06	1.79052e-06	1	0	248	0	1	1	4	107	0.733602	69.4159	0.880157	97.8358	0.742496	0.942927	0.509821	1.20692	0.806879	0.858372
DSFKQELDKYFKNH	BtRf-BetaCoV	YMGHLV-MTRN	5	2.66177e-06	2.15538e-06	6.48973e-06	0	0	9	98	0	1	10	403	0.369329	1.23406	0.7227	77.2609	0.977143	0.985845	1.15627	1.34586	0.546014	1.25106
DSFKQELDKYFKNH	BtRf-BetaCoV	YMGHLV-MTRS	4	2.16213e-06	1.93333e-06	1.89011e-07	0	0	78	0	0	0	7	0	0.731992	0.308515	0.98455	0.419896	0.738727	0.621225	0.499438	0.165488	0.858271	0.332463
DSFKQELDKYFKNH	BtRf-BetaCoV	YMGHLV-MTSN	4	1.66732e-05	1.87128e-05	1.95604e-05	0	0	572	230	1	5	554	292	0.902902	169.066	0.780823	67.1834	0.861275	0.836247	0.837054	0.861571	0.841862	0.849312
DSFKQELDKYFKNH	BtRf-BetaCoV	YMGHLV-MTSS	3	3.44268e-06	4.01538e-06	5.43619e-07	0	0	162	0	2	0	0	33	0.818802	1.85109	0.725504	0.419896	0.744331	0.830082	0.514875	0.841612	0.772153	0.678244
DSFKQELDKYFKNH	BtRf-BetaCoV	YMGHML-LMRN	5	3.69157e-05	4.73409e-05	3.69596e-05	5	66	1062	966	4	40	969	650	0.805702	65.9273	0.935372	12.0886	0.892946	0.840911	0.924307	0.87667	0.870537	0.900489
DSFKQELDKYFKNH	BtRf-BetaCoV	YMGHML-LMRS	4	4.37155e-05	6.45003e-05	3.96447e-05	6	0	1936	834	1	12	754	1238	0.84996	35.5478	0.752582	83.8113	0.864772	0.90746	0.846689	1.09211	0.801271	0.969398
DSFKQELDKYFKNH	BtRf-BetaCoV	YMGHML-LMSN	4	4.30347e-05	4.59695e-05	5.1962e-05	10	179	1332	388	0	597	943	1023	0.830614	61.2623	0.84055	3.63281	0.789227	0.776417	0.638563	0.667885	0.835582	0.653224
DSFKQELDKYFKNH	BtRf-BetaCoV	YMGHML-LMSS	3	1.16772e-05	3.05043e-06	6.71235e-06	3	0	62	75	2	5	163	142	0.834823	0.339288	0.813291	165.859	0.901226	0.846714	0.947118	0.895457	0.824057	0.921287
DSFKQELDKYFKNH	BtRf-BetaCoV	YMGHML-LTRN	4	4.8379e-06	2.4437e-06	4.42221e-06	0	0	97	2	0	0	133	54	0.981699	0.0020297	0.987504	46.6085	0.750616	0.817486	0.532191	0.800836	0.984602	0.666513
DSFKQELDKYFKNH	BtRf-BetaCoV	YMGHML-LTRS	3	3.7788e-06	6.95481e-06	4.43004e-06	0	0	279	2	0	0	135	51	0.882506	48.1283	0.848011	0.419896	0.750229	0.813689	0.531126	0.788546	0.865258	0.659836
DSFKQELDKYFKNH	BtRf-BetaCoV	YMGHML-LTSN	3	1.26897e-05	9.11335e-06	1.34697e-05	2	0	144	280	0	2	98	701	0.826055	59.5434	0.740048	28.9728	0.942888	0.967548	1.0619	1.28663	0.783052	1.17426
DSFKQELDKYFKNH	BtRf-BetaCoV	YMGHML-LTSS	2	1.20874e-05	2.96156e-05	6.96198e-06	3	2	748	557	0	3	139	205	0.824452	0.203232	0.90215	147.384	0.897142	0.894798	0.935868	1.05111	0.863301	0.993491
DSFKQELDKYFKNH	BtRf-BetaCoV	YMGHML-MMRN	6	9.16901e-06	1.39733e-05	1.74645e-05	1	0	366	248	1	110	416	275	0.741731	54.9157	0.867095	0.166716	0.891682	0.790062	0.920825	0.712059	0.804413	0.816442
DSFKQELDKYFKNH	BtRf-BetaCoV	YMGHML-MMRS	5	3.41124e-05	4.1999e-05	3.50598e-05	3	49	1308	412	2	344	468	1052	0.895296	73.9408	0.864435	136.466	0.830718	0.829641	0.752871	0.840186	0.879865	0.796528
DSFKQELDKYFKNH	BtRf-BetaCoV	YMGHML-MMSN	5	3.20976e-05	3.63776e-05	3.64219e-05	0	2	743	908	1	252	499	1195	0.916311	3.86567	0.933778	143.744	0.927159	0.861197	1.01856	0.94234	0.925044	0.980452
DSFKQELDKYFKNH	BtRf-BetaCoV	YMGHML-MMSS	4	3.52366e-05	2.36557e-05	4.52528e-05	1	1	520	544	0	13	683	1727	0.7573	20.8556	0.830073	83.0345	0.917871	0.931545	0.992975	1.17008	0.793686	1.08153
DSFKQELDKYFKNH	BtRf-BetaCoV	YMGHML-MTRN	5	1.05978e-05	4.49771e-06	1.06871e-05	0	0	86	120	0	6	96	519	0.982534	35.1707	0.825644	51.6472	0.928576	0.954817	1.02247	1.24541	0.904089	1.13394
DSFKQELDKYFKNH	BtRf-BetaCoV	YMGHML-MTRS	4	1.36496e-05	1.37106e-05	2.21053e-05	4	0	459	116	1	4	348	820	0.889634	48.6425	0.866189	137.306	0.82673	0.926194	0.741884	1.15275	0.877912	0.947318
DSFKQELDKYFKNH	BtRf-BetaCoV	YMGHML-MTSN	4	1.52154e-05	3.20452e-05	1.11778e-05	416	0	805	368	1	82	203	273	0.694398	7.30152	0.920647	0.341122	0.65902	0.820582	0.279848	0.81086	0.807523	0.545354
DSFKQELDKYFKNH	BtRf-BetaCoV	YMGHML-MTSS	3	2.993e-05	2.87627e-05	3.81198e-05	1	0	623	675	3	89	361	1736	0.868067	0.126062	0.835076	0.48062	0.920647	0.933744	1.00062	1.17719	0.851572	1.08891
DSFKQELDKYFKNH	BtRf-BetaCoV	YMGHMV-LMRN	4	1.01145e-05	9.95004e-06	2.2587e-05	3	0	334	83	0	5	249	1025	0.829478	29.0004	0.753829	115.052	0.824781	0.951627	0.736515	1.23509	0.791654	0.985801
DSFKQELDKYFKNH	BtRf-BetaCoV	YMGHMV-LMSN	3	2.35875e-05	1.12788e-05	3.53352e-05	0	3	263	237	0	150	764	780	0.944309	16.5056	0.837558	18.5594	0.906181	0.839428	0.96077	0.871869	0.890934	0.91632
DSFKQELDKYFKNH	BtRf-BetaCoV	YMGHMV-LMSS	2	3.69234e-05	3.52225e-05	1.54211e-05	3	1	1078	428	2	16	224	588	0.825993	66.3588	0.847699	287.209	0.859093	0.918335	0.831043	1.12731	0.836846	0.979178
DSFKQELDKYFKNH	BtRf-BetaCoV	YMGHMV-LTRN	3	8.2072e-06	2.07852e-06	2.23386e-05	2	1	73	11	1	272	644	2	0.651444	81.0366	0.94929	0.395964	0.770635	0.65456	0.587343	0.273403	0.800367	0.430373
DSFKQELDKYFKNH	BtRf-BetaCoV	YMGHMV-LTSN	2	1.53289e-05	2.82964e-05	8.1355e-06	0	0	650	618	2	9	119	307	0.866978	0.0888346	0.830481	74.1117	0.914109	0.909513	0.98261	1.09875	0.848729	1.04068
DSFKQELDKYFKNH	BtRf-BetaCoV	YMGHMV-LTSS	1	2.45598e-05	1.58078e-05	2.2328e-05	3	107	96	522	2	7	520	528	0.628895	0.20849	0.818143	44.369	0.900788	0.874679	0.945911	0.985987	0.723519	0.965949
DSFKQELDKYFKNH	BtRf-BetaCoV	YMGHMV-MMRN	5	3.33719e-05	4.34027e-05	2.4191e-05	5	147	1269	387	3	16	490	690	0.870561	31.9484	0.861275	316.602	0.800098	0.889827	0.668513	1.03502	0.865918	0.851769
DSFKQELDKYFKNH	BtRf-BetaCoV	YMGHMV-MMRS	4	2.05054e-05	1.20891e-05	6.06046e-06	2	0	486	1	0	2	104	209	0.900585	19.745	0.269242	0.839792	0.745219	0.912123	0.517322	1.1072	0.584914	0.812261
DSFKQELDKYFKNH	BtRf-BetaCoV	YMGHMV-MMSN	4	4.50614e-05	2.68305e-05	2.63729e-05	6	365	563	113	2	4	706	468	0.525345	70.0329	0.40695	67.8132	0.664784	0.85073	0.295726	0.908456	0.466148	0.602091
DSFKQELDKYFKNH	BtRf-BetaCoV	YMGHMV-MMSS	3	9.13045e-06	1.33286e-05	8.71317e-06	10	0	471	78	1	4	239	141	0.915637	21.9046	0.863443	91.1175	0.794586	0.834803	0.653329	0.856897	0.88954	0.755113
DSFKQELDKYFKNH	BtRf-BetaCoV	YMGHMV-MTRN	4	3.25427e-05	2.06714e-05	5.31452e-05	2	0	382	567	1	193	1429	719	0.880861	67.7499	0.866726	103.085	0.934966	0.802569	1.04007	0.752545	0.873794	0.896308
DSFKQELDKYFKNH	BtRf-BetaCoV	YMGHMV-MTRS	3	4.23161e-06	6.11286e-06	4.49465e-06	0	0	74	217	0	3	67	171	0.469717	25.9153	0.887494	0.419896	0.95966	0.917964	1.1081	1.12611	0.678606	1.11711
DSFKQELDKYFKNH	BtRf-BetaCoV	YMGHMV-MTSN	3	3.61039e-05	2.16491e-05	2.09813e-05	2	6	420	560	0	4	482	513	0.292504	45.4545	0.427446	87.7583	0.926675	0.882573	1.01723	1.01154	0.359975	1.01438
DSFKQELDKYFKNH	BtRf-BetaCoV	YMGHMV-MTSS	2	6.45166e-05	4.05673e-05	4.11474e-05	1955	564	38	28	524	1172	390	8	0.314779	0.000647849	0.300188	0.00548436	0.319042	0.4092	-0.656784	-0.520894	0.307484	-0.588839
DSFKQELDKYFKNH	BtRf-BetaCoV	YMGSLL-LMRN	5	2.05136e-05	1.05501e-05	2.47808e-05	0	2	265	199	2	5	570	602	0.902416	0.289053	0.846554	0.0880681	0.89623	0.878921	0.933353	0.999718	0.874485	0.966536
DSFKQELDKYFKNH	BtRf-BetaCoV	YMGSLL-LMRS	4	1.43008e-05	2.16451e-05	1.6783e-05	1407	125	64	4	0	0	238	673	0.781048	42.4722	0.9272	132.267	0.283755	0.937793	-0.753999	1.1903	0.854124	0.218151
DSFKQELDKYFKNH	BtRf-BetaCoV	YMGSLL-LMSN	4	2.34843e-05	8.87405e-06	1.89448e-05	3	0	324	41	0	4	410	507	0.810878	94.1999	0.955489	144.024	0.790722	0.891297	0.642683	1.03978	0.883183	0.841232
DSFKQELDKYFKNH	BtRf-BetaCoV	YMGSLL-LMSS	3	1.05185e-05	9.32497e-06	1.06516e-05	1	3	167	258	4	4	180	367	0.845256	0.142776	0.89978	0.272176	0.93117	0.901195	1.02961	1.07182	0.872518	1.05072
DSFKQELDKYFKNH	BtRf-BetaCoV	YMGSLL-LTRN	4	1.8286e-06	0	2.74184e-06	0	0	0	0	0	1	0	177	0.497592	12.9576	0.933481	0.419896	0.612957	0.979692	0.152944	1.32594	0.715537	0.739442
DSFKQELDKYFKNH	BtRf-BetaCoV	YMGSLL-LTRS	3	1.37073e-05	1.10182e-05	1.83555e-05	2	0	442	2	528	1	87	425	0.835703	59.2349	0.695094	36.7409	0.745901	0.41952	0.519201	-0.487487	0.765399	0.015857
DSFKQELDKYFKNH	BtRf-BetaCoV	YMGSLL-LTSN	3	2.48984e-05	1.85457e-05	2.46937e-05	5	30	605	133	1	5	462	787	0.905796	35.7877	0.763735	0.0327847	0.799581	0.909167	0.667089	1.09763	0.834766	0.882361
DSFKQELDKYFKNH	BtRf-BetaCoV	YMGSLL-LTSS	2	1.29787e-05	1.19133e-05	4.8361e-06	670	0	164	3	3	1	22	271	0.787184	0.0240401	0.778409	59.6253	0.310366	0.949778	-0.680686	1.2291	0.782797	0.274208
DSFKQELDKYFKNH	BtRf-BetaCoV	YMGSLL-MMRN	6	0.000145264	0.000112688	0.000135043	13	743	3098	721	697	405	2381	3313	0.757039	0.97621	0.49171	1.00487	0.747366	0.705168	0.523237	0.437232	0.624374	0.480234
DSFKQELDKYFKNH	BtRf-BetaCoV	YMGSLL-MMRS	5	2.13628e-05	2.07995e-05	1.18775e-05	2	114	409	372	1	3	411	46	0.387324	146.39	0.795794	17.2157	0.842615	0.767823	0.785647	0.640065	0.591559	0.712856
DSFKQELDKYFKNH	BtRf-BetaCoV	YMGSLL-MMSN	5	3.33211e-05	3.61966e-05	5.22459e-05	1	4	1067	488	246	6	1186	1021	0.501374	0.0993789	0.864386	102.245	0.868082	0.70656	0.855806	0.441741	0.68288	0.648774
DSFKQELDKYFKNH	BtRf-BetaCoV	YMGSLL-MMSS	4	4.05175e-06	6.6895e-06	2.44447e-06	3	0	212	71	0	0	21	122	0.904144	61.703	0.740912	17.8456	0.837783	0.947326	0.772333	1.22116	0.822528	0.996749
DSFKQELDKYFKNH	BtRf-BetaCoV	YMGSLL-MTRN	5	2.63559e-05	3.90499e-05	1.8649e-05	8	164	1337	54	0	111	408	366	0.817185	5.54584	0.912749	1.38857	0.714896	0.813892	0.433785	0.789201	0.864967	0.611493
DSFKQELDKYFKNH	BtRf-BetaCoV	YMGSLL-MTRS	4	5.61693e-05	4.05671e-05	6.94208e-05	4	43	758	1039	5	16	1314	2181	0.889637	39.4899	0.814309	90.5926	0.919322	0.907473	0.996971	1.09215	0.851973	1.04456
DSFKQELDKYFKNH	BtRf-BetaCoV	YMGSLL-MTSN	4	2.84749e-05	4.77234e-05	2.81652e-05	2466	48	365	437	0	7	550	857	0.800806	0.131551	0.811935	94.4767	0.393272	0.905536	-0.452284	1.08588	0.80637	0.316796
DSFKQELDKYFKNH	BtRf-BetaCoV	YMGSLL-MTSS	3	9.69196e-06	8.27708e-06	1.4976e-05	0	0	217	147	0	2	180	655	0.707609	26.1209	0.80598	49.9677	0.891561	0.946714	0.92049	1.21918	0.756795	1.06984
DSFKQELDKYFKNH	BtRf-BetaCoV	YMGSLV-LMRN	4	1.03259e-05	1.84544e-05	8.65135e-06	1	0	227	650	2	4	146	299	0.747632	0.27923	0.808241	25.4037	0.961153	0.905125	1.11221	1.08455	0.777936	1.09838
DSFKQELDKYFKNH	BtRf-BetaCoV	YMGSLV-LMRS	3	4.2434e-06	5.47926e-06	1.10751e-05	1	0	219	2	0	0	311	174	0.739424	70.6499	0.409254	57.5258	0.746107	0.842653	0.519769	0.88231	0.574339	0.701039
DSFKQELDKYFKNH	BtRf-BetaCoV	YMGSLV-LMSN	3	1.29175e-05	1.41128e-06	5.22086e-06	2	0	56	0	1	1	147	79	0.836674	0.308515	0.889103	250.258	0.706665	0.824884	0.411107	0.824786	0.862889	0.617947
DSFKQELDKYFKNH	BtRf-BetaCoV	YMGSLV-LMSS	2	9.48944e-06	3.5788e-06	1.05488e-05	0	0	142	3	0	8	134	441	0.972402	9.76964	0.979732	0.839792	0.753731	0.934851	0.540774	1.18078	0.976067	0.860776
DSFKQELDKYFKNH	BtRf-BetaCoV	YMGSLV-LTRS	2	1.86613e-05	1.33108e-05	2.49918e-05	2	1	449	108	2	1	385	945	0.637948	26.9025	0.926574	0.150732	0.826013	0.928548	0.739908	1.16037	0.782261	0.950142
DSFKQELDKYFKNH	BtRf-BetaCoV	YMGSLV-MMRN	5	1.29576e-05	2.12112e-05	1.11058e-05	0	0	567	363	0	103	342	1	0.940939	21.4726	0.990409	54.1666	0.890387	0.673269	0.917257	0.333967	0.965674	0.625612
DSFKQELDKYFKNH	BtRf-BetaCoV	YMGSLV-MMRS	4	3.11862e-06	7.51949e-06	9.33443e-07	0	0	122	228	0	0	34	1	0.682712	7.09584	0.975885	0.419896	0.944306	0.71391	1.0658	0.465533	0.829299	0.765668
DSFKQELDKYFKNH	BtRf-BetaCoV	YMGSLV-MMSS	3	2.79067e-06	0	7.44482e-07	0	0	0	0	0	3	25	1	0.963654	49.9794	0.730112	0.419896	0.612957	0.680893	0.152944	0.358647	0.846883	0.255795
DSFKQELDKYFKNH	BtRf-BetaCoV	YMGSLV-MTRS	3	3.02051e-06	3.646e-06	0	0	0	23	156	0	0	0	0	0.454041	29.0004	0.986461	73.9017	0.975818	0.493174	1.15262	-0.249049	0.720251	0.451784
DSFKQELDKYFKNH	BtRf-BetaCoV	YMGSLV-MTSN	3	2.11312e-06	1.71025e-06	6.04686e-06	0	0	69	0	0	2	75	259	0.694549	5.75895	0.875276	0.419896	0.737392	0.937654	0.49576	1.18985	0.784913	0.842806
DSFKQELDKYFKNH	BtRf-BetaCoV	YMGSLV-MTSS	2	1.03075e-05	1.52859e-05	8.80422e-06	0	1	287	413	0	3	185	244	0.898355	126.183	0.867702	175.937	0.933945	0.890643	1.03726	1.03766	0.883029	1.03746
DSFKQELDKYFKNH	BtRf-BetaCoV	YMGSML-LMRN	4	3.23506e-05	2.71619e-05	3.48086e-05	5	6	995	115	0	86	810	740	0.380923	80.0905	0.6041	273.772	0.789786	0.850301	0.640105	0.907068	0.492512	0.773586
DSFKQELDKYFKNH	BtRf-BetaCoV	YMGSML-LMRS	3	1.84047e-05	2.22484e-05	1.94882e-05	0	0	546	442	3	79	573	165	0.73785	95.6396	0.926209	1.53962	0.904573	0.763519	0.956338	0.626131	0.832029	0.791234
DSFKQELDKYFKNH	BtRf-BetaCoV	YMGSML-LMSN	3	7.31656e-05	6.95245e-05	8.38479e-05	6	248	2190	405	2	16	1636	2557	0.848591	46.1349	0.831269	0.51426	0.771665	0.906579	0.59018	1.08926	0.83993	0.839718
DSFKQELDKYFKNH	BtRf-BetaCoV	YMGSML-LMSS	2	3.21024e-05	2.58586e-05	2.90285e-05	4	1	796	307	2	3	487	1026	0.482791	8.8441	0.87453	110.293	0.855378	0.920906	0.820809	1.13564	0.678661	0.978222
DSFKQELDKYFKNH	BtRf-BetaCoV	YMGSML-LTRN	3	8.08201e-06	8.45212e-06	8.85913e-06	0	0	341	0	0	78	186	158	0.399234	54.2986	0.837322	0.839792	0.747247	0.78225	0.522909	0.686767	0.618278	0.604838
DSFKQELDKYFKNH	BtRf-BetaCoV	YMGSML-LTRS	2	2.01575e-05	2.42465e-05	1.10129e-05	395	146	277	434	3	480	85	1	0.511275	1.0798	0.728247	10.9773	0.6448	0.524404	0.240671	-0.147949	0.619761	0.0463609
DSFKQELDKYFKNH	BtRf-BetaCoV	YMGSML-LTSN	2	3.99785e-05	4.15057e-05	3.39767e-05	5	149	1000	626	45	260	570	851	0.699216	1.06839	0.845297	0.488884	0.842511	0.784062	0.78536	0.692635	0.772256	0.738997
DSFKQELDKYFKNH	BtRf-BetaCoV	YMGSML-MMRN	5	3.68863e-05	4.69405e-05	4.02395e-05	3	9	1578	382	1	47	576	1548	0.769999	1.8129	0.587201	1.83583	0.828328	0.924202	0.746285	1.14631	0.6786	0.946296
DSFKQELDKYFKNH	BtRf-BetaCoV	YMGSML-MMRS	4	2.8498e-05	3.56085e-05	3.25995e-05	2	2	964	590	2	4	569	1113	0.666808	12.3406	0.877821	95.7363	0.886369	0.917277	0.906187	1.12389	0.772314	1.01504
DSFKQELDKYFKNH	BtRf-BetaCoV	YMGSML-MMSN	4	1.02647e-05	2.18582e-05	8.79637e-06	480	1	366	364	0	4	200	216	0.813717	0.0276403	0.829301	157.461	0.613294	0.877231	0.153872	0.994246	0.821509	0.574059
DSFKQELDKYFKNH	BtRf-BetaCoV	YMGSML-MMSS	3	3.55371e-05	2.23729e-05	5.44152e-05	5	1	355	684	4	491	862	1444	0.923784	0.434734	0.948609	2.30943	0.943826	0.820989	1.06448	0.812176	0.936196	0.938327
DSFKQELDKYFKNH	BtRf-BetaCoV	YMGSML-MTRS	3	5.1223e-05	1.85117e-05	2.49244e-05	79	163	310	263	3	78	396	830	0.364448	30.4813	0.336102	0.0272466	0.731714	0.887407	0.480116	1.02719	0.350275	0.753652
DSFKQELDKYFKNH	BtRf-BetaCoV	YMGSML-MTSN	3	2.75188e-05	2.30442e-05	3.00003e-05	3	2	638	362	0	7	712	692	0.400885	71.0819	0.846788	2.23667	0.879302	0.877235	0.886718	0.994261	0.623836	0.940489
DSFKQELDKYFKNH	BtRf-BetaCoV	YMGSML-MTSS	2	3.55526e-05	4.43168e-05	3.59528e-05	5	97	965	889	2	736	427	723	0.803907	30.1463	0.955633	106.794	0.883801	0.723991	0.899113	0.498167	0.87977	0.69864
DSFKQELDKYFKNH	BtRf-BetaCoV	YMGSMV-LMRN	3	3.41001e-06	1.87362e-06	5.65081e-06	0	0	74	2	0	2	78	228	0.41511	81.2423	0.791031	0.419896	0.750782	0.929699	0.532649	1.1641	0.60307	0.848375
DSFKQELDKYFKNH	BtRf-BetaCoV	YMGSMV-LMRS	2	5.61081e-06	5.40254e-06	1.08006e-06	0	1	216	1	0	0	40	0	0.586113	117.236	0.730126	15.1163	0.745832	0.711566	0.519012	0.457944	0.65812	0.488478
DSFKQELDKYFKNH	BtRf-BetaCoV	YMGSMV-LMSN	2	9.0802e-05	5.49955e-05	0.00010763	8	23	2072	146	1	200	1391	4318	0.862392	0.952263	0.666278	165.439	0.772367	0.925062	0.592114	1.14909	0.764335	0.870602
DSFKQELDKYFKNH	BtRf-BetaCoV	YMGSMV-LMSS	1	1.23695e-05	3.65521e-06	3.87311e-06	1	0	147	0	0	4	0	247	0.383822	0.00171159	0.873196	67.3933	0.737636	0.978268	0.496431	1.32133	0.628509	0.90888
DSFKQELDKYFKNH	BtRf-BetaCoV	YMGSMV-LTRS	1	8.04341e-06	1.43053e-05	6.62643e-06	0	0	391	234	0	0	238	13	0.446298	0.822707	0.833867	0.419896	0.885523	0.757329	0.903856	0.606091	0.640082	0.754974
DSFKQELDKYFKNH	BtRf-BetaCoV	YMGSMV-LTSN	1	2.2519e-06	2.92478e-06	6.04408e-06	0	0	118	0	0	0	164	105	0.496573	91.9375	0.409254	62.1446	0.742335	0.846838	0.509377	0.895858	0.452913	0.702617
DSFKQELDKYFKNH	BtRf-BetaCoV	YMGSMV-LTSS	0	3.42349e-06	5.84198e-06	4.68979e-06	0	0	5	290	0	96	76	59	0.722081	7.19868	0.618625	18.8953	0.993475	0.68359	1.20126	0.36738	0.670353	0.784321
DSFKQELDKYFKNH	BtRf-BetaCoV	YMGSMV-MMRN	4	1.99117e-05	9.61247e-06	1.28514e-05	2	0	153	294	1	3	365	190	0.863591	89.1168	0.942324	55.4263	0.942761	0.83319	1.06155	0.851674	0.902957	0.95661
DSFKQELDKYFKNH	BtRf-BetaCoV	YMGSMV-MMRS	3	4.0956e-06	7.06148e-06	1.64126e-06	3	0	87	247	1	2	32	47	0.783875	60.0576	0.506139	94.0568	0.95244	0.842542	1.08821	0.881948	0.645007	0.98508
DSFKQELDKYFKNH	BtRf-BetaCoV	YMGSMV-MMSN	3	2.37222e-05	3.60463e-05	2.61483e-05	0	0	409	1314	4	15	424	933	0.820868	52.8246	0.925746	69.0729	0.966238	0.914722	1.12623	1.11562	0.873307	1.12092
DSFKQELDKYFKNH	BtRf-BetaCoV	YMGSMV-MMSS	2	0.000143564	7.91749e-05	0.000128428	1751	1961	38	53	3569	3432	81	35	0.299455	0.00133749	0.322887	0.00569103	0.395059	0.324135	-0.44736	-0.796272	0.311171	-0.621816
DSFKQELDKYFKNH	BtRf-BetaCoV	YMGSMV-MTRN	3	7.24522e-09	2.89809e-08	0	0	1	0	0	0	0	0	0	0.496573	0.61703	0.478511	0.419896	0.587811	0.493174	0.083667	-0.249049	0.487542	-0.0826912
DSFKQELDKYFKNH	BtRf-BetaCoV	YMGSMV-MTRS	2	1.46098e-06	2.47863e-08	2.69117e-06	0	0	1	0	0	1	99	0	0.866551	0.308515	0.553402	0.419896	0.630106	0.729871	0.200191	0.517205	0.709976	0.358698
DSFKQELDKYFKNH	BtRf-BetaCoV	YMGSMV-MTSS	1	1.90703e-06	2.77453e-06	1.78942e-08	2	0	111	0	1	0	0	0	0.882243	18.5109	0.478511	63.8242	0.726222	0.412776	0.464986	-0.509316	0.680377	-0.022165
DSFKQELDKYFKNH	BtRf-BetaCoV	YMVHLL-LMRN	7	0.000259312	0.000182846	0.000191332	35	1271	5238	800	16	1255	5004	2165	0.669563	1.14093	0.668047	0.815335	0.722498	0.765345	0.454726	0.632043	0.668805	0.543385
DSFKQELDKYFKNH	BtRf-BetaCoV	YMVHLL-LMRS	6	8.24714e-05	7.47328e-05	6.17354e-05	5	0	2755	324	3	327	1535	932	0.738531	0.942132	0.661133	239.131	0.796624	0.796416	0.658941	0.732627	0.699832	0.695784
DSFKQELDKYFKNH	BtRf-BetaCoV	YMVHLL-LMSN	6	0.000111371	7.64821e-05	0.000121019	15	848	1967	151	10	814	2684	2190	0.792572	56.6595	0.701716	1.86902	0.659589	0.799691	0.281414	0.74323	0.747144	0.512322
DSFKQELDKYFKNH	BtRf-BetaCoV	YMVHLL-LMSS	5	4.41154e-05	5.32056e-05	2.789e-05	1	416	1608	65	5	42	565	766	0.839405	42.0609	0.817732	0.126256	0.681538	0.876858	0.341884	0.993039	0.828569	0.667461
DSFKQELDKYFKNH	BtRf-BetaCoV	YMVHLL-LTRN	6	0.000105314	5.96313e-05	9.64523e-05	5	52	1614	916	6	877	1757	2151	0.50923	7.70323	0.601058	191.613	0.871112	0.802965	0.864155	0.75383	0.555144	0.808992
DSFKQELDKYFKNH	BtRf-BetaCoV	YMVHLL-LTRS	5	3.74828e-05	4.46413e-05	4.71037e-05	9	350	822	711	1	191	835	1371	0.90173	0.112014	0.813262	0.104079	0.809715	0.869336	0.695008	0.96869	0.857496	0.831849
DSFKQELDKYFKNH	BtRf-BetaCoV	YMVHLL-LTSN	5	3.89911e-05	2.92473e-05	3.17336e-05	4	176	534	551	1	5	725	783	0.651476	27.6121	0.94122	28.483	0.84327	0.883343	0.78745	1.01403	0.796348	0.900741
DSFKQELDKYFKNH	BtRf-BetaCoV	YMVHLL-LTSS	4	2.75371e-05	8.25346e-06	1.78829e-05	2	0	305	34	0	59	485	242	0.524623	23.3443	0.867264	85.6588	0.787663	0.804389	0.634255	0.758436	0.695944	0.696346
DSFKQELDKYFKNH	BtRf-BetaCoV	YMVHLL-MMRN	8	8.02826e-05	8.97587e-05	7.47655e-05	14	301	2344	1155	7	60	1414	2299	0.594368	8.80601	0.806023	101.531	0.829762	0.89946	0.750236	1.06621	0.700195	0.908221
DSFKQELDKYFKNH	BtRf-BetaCoV	YMVHLL-MMRS	7	0.000180362	0.00013049	0.000136451	14	73	3985	1493	14	1048	2993	2372	0.607219	0.288685	0.703438	0.334647	0.8488	0.78852	0.802685	0.707065	0.655329	0.754875
DSFKQELDKYFKNH	BtRf-BetaCoV	YMVHLL-MMSN	7	0.000115561	7.11099e-05	0.000135199	960	1	1972	560	4	288	2952	3264	0.740789	3.19289	0.828331	0.503026	0.62063	0.86548	0.174082	0.956204	0.78456	0.565143
DSFKQELDKYFKNH	BtRf-BetaCoV	YMVHLL-MMSS	6	6.81172e-05	5.98557e-05	4.75515e-05	9	2	2075	419	6	23	1373	647	0.782676	2.90271	0.82772	0.75183	0.818861	0.825653	0.720204	0.827275	0.805198	0.773739
DSFKQELDKYFKNH	BtRf-BetaCoV	YMVHLL-MTRN	7	9.34672e-05	7.57726e-05	9.65305e-05	5	4	1887	1462	4	86	2093	2495	0.889822	1.33417	0.761316	0.589794	0.901026	0.882365	0.946568	1.01087	0.825569	0.978717
DSFKQELDKYFKNH	BtRf-BetaCoV	YMVHLL-MTRS	6	1.72516e-05	2.37298e-05	6.80127e-06	2	115	818	5	0	20	226	22	0.81817	248.663	0.686855	0.595821	0.695861	0.740835	0.381343	0.552696	0.752512	0.467019
DSFKQELDKYFKNH	BtRf-BetaCoV	YMVHLL-MTSN	6	3.61692e-05	2.79685e-05	3.67348e-05	9	1	804	401	2	10	990	636	0.860296	2.53368	0.802031	122.61	0.868176	0.849039	0.856066	0.902984	0.831163	0.879525
DSFKQELDKYFKNH	BtRf-BetaCoV	YMVHLL-MTSS	5	8.09432e-05	7.25371e-05	4.8168e-05	9	50	2408	573	7	7	1509	466	0.820154	26.6297	0.719688	0.601776	0.81983	0.805996	0.722874	0.76364	0.769921	0.743257
DSFKQELDKYFKNH	BtRf-BetaCoV	YMVHLV-LMRN	6	2.43157e-05	6.19718e-06	2.9297e-05	1	1	246	3	5	369	795	71	0.75988	3.75727	0.635855	0.127006	0.746611	0.664893	0.521158	0.306851	0.697867	0.414005
DSFKQELDKYFKNH	BtRf-BetaCoV	YMVHLV-LMRS	5	2.57717e-05	2.50538e-05	3.2787e-05	3	0	1007	3	0	7	1001	366	0.849772	37.2275	0.756154	149.483	0.747728	0.819795	0.524235	0.808311	0.802963	0.666273
DSFKQELDKYFKNH	BtRf-BetaCoV	YMVHLV-LMSN	5	3.9859e-06	2.80449e-06	7.42532e-06	0	1	108	5	0	27	249	14	0.943592	0.694698	0.808845	0.0083073	0.758669	0.726169	0.554376	0.505219	0.876219	0.529798
DSFKQELDKYFKNH	BtRf-BetaCoV	YMVHLV-LMSS	4	1.15152e-06	1.55647e-06	3.04961e-06	0	0	62	1	0	1	0	197	0.496573	9.87248	0.478511	14.2765	0.743725	0.981679	0.513208	1.33237	0.487542	0.92279
DSFKQELDKYFKNH	BtRf-BetaCoV	YMVHLV-LTRN	5	3.3351e-06	3.09605e-06	7.59452e-06	0	0	109	20	1	0	129	266	0.740037	0.000474274	0.724401	77.6808	0.80917	0.913335	0.693505	1.11112	0.732219	0.902315
DSFKQELDKYFKNH	BtRf-BetaCoV	YMVHLV-LTRS	4	3.1183e-05	4.94621e-05	3.08356e-05	4	211	1669	98	1	191	913	177	0.805925	54.6689	0.694937	0.711176	0.72389	0.735099	0.458562	0.534127	0.750431	0.496345
DSFKQELDKYFKNH	BtRf-BetaCoV	YMVHLV-LTSS	3	2.81855e-05	3.49042e-05	1.84298e-05	3	159	1096	157	5	353	430	24	0.823558	155.738	0.539429	107.913	0.748277	0.61881	0.525747	0.157668	0.681493	0.341708
DSFKQELDKYFKNH	BtRf-BetaCoV	YMVHLV-MMRN	7	5.13171e-05	5.32114e-05	4.42151e-05	4	2	1647	623	4	14	1169	801	0.763245	0.639274	0.892104	1.53677	0.856487	0.851194	0.823865	0.909957	0.827675	0.866911
DSFKQELDKYFKNH	BtRf-BetaCoV	YMVHLV-MMRS	6	2.13122e-05	1.74055e-05	3.50291e-05	3	1	531	212	4	574	605	538	0.807055	0.913976	0.595187	121.35	0.856342	0.721335	0.823464	0.489571	0.701121	0.656517
DSFKQELDKYFKNH	BtRf-BetaCoV	YMVHLV-MMSN	6	2.98386e-05	2.7315e-05	2.91532e-05	1	0	528	721	1	7	937	241	0.698457	43.7474	0.707875	135.417	0.932408	0.800938	1.03302	0.747265	0.703166	0.890144
DSFKQELDKYFKNH	BtRf-BetaCoV	YMVHLV-MTRN	6	1.2003e-05	5.21972e-06	1.96504e-05	3	0	206	4	1	3	541	323	0.865296	61.3945	0.868945	0.419896	0.741989	0.844763	0.508425	0.889139	0.86712	0.698782
DSFKQELDKYFKNH	BtRf-BetaCoV	YMVHLV-MTRS	5	6.51363e-06	1.18035e-05	1.00221e-07	0	0	337	175	0	3	0	3	0.958367	169.375	0.737547	1.59233	0.876239	0.613085	0.87828	0.139137	0.847957	0.508708
DSFKQELDKYFKNH	BtRf-BetaCoV	YMVHLV-MTSN	5	2.28063e-05	3.08051e-05	3.64669e-05	0	1	793	564	0	7	1082	463	0.912403	13.986	0.92725	54.1666	0.896844	0.828588	0.935045	0.836777	0.919826	0.885911
DSFKQELDKYFKNH	BtRf-BetaCoV	YMVHLV-MTSS	4	3.6308e-06	4.11452e-06	7.96264e-06	0	0	166	0	2	0	293	1	0.731179	39.4899	0.696899	0.419896	0.744462	0.733776	0.515236	0.529844	0.714039	0.52254
DSFKQELDKYFKNH	BtRf-BetaCoV	YMVHML-LMRN	6	0.00016507	0.000128067	0.000141202	1923	237	3384	759	1401	666	2976	1545	0.551628	83.1228	0.443149	1.66559	0.575613	0.538677	0.0500612	-0.101742	0.497388	-0.0258404
DSFKQELDKYFKNH	BtRf-BetaCoV	YMVHML-LMRS	5	5.36522e-05	6.07015e-05	5.24645e-05	4	72	2281	103	5	185	1101	1255	0.775801	0.602831	0.840867	93.217	0.754487	0.850014	0.542856	0.906138	0.808334	0.724497
DSFKQELDKYFKNH	BtRf-BetaCoV	YMVHML-LMSN	5	9.75467e-05	7.66669e-05	7.33191e-05	12	79	1603	1750	10	437	1817	1053	0.876442	4.48951	0.624661	0.488785	0.907024	0.784316	0.96309	0.693455	0.750552	0.828273
DSFKQELDKYFKNH	BtRf-BetaCoV	YMVHML-LMSS	4	5.34551e-05	5.55767e-05	3.61118e-05	3	12	2156	89	369	5	637	794	0.748598	26.5323	0.65188	0.0981014	0.76504	0.602764	0.571928	0.105725	0.700239	0.338826
DSFKQELDKYFKNH	BtRf-BetaCoV	YMVHML-LTRN	5	1.16424e-05	1.19664e-05	1.09747e-05	3	241	198	2	1	42	286	161	0.800138	18.8194	0.784052	28.9728	0.572964	0.800955	0.0427642	0.74732	0.792095	0.395042
DSFKQELDKYFKNH	BtRf-BetaCoV	YMVHML-LTRS	4	2.45329e-05	1.51274e-05	2.94665e-05	1	0	547	79	3	1	733	624	0.616371	1.67392	0.794198	205.959	0.803697	0.866628	0.678428	0.959923	0.705284	0.819176
DSFKQELDKYFKNH	BtRf-BetaCoV	YMVHML-LTSN	4	3.44529e-05	3.17045e-05	4.14863e-05	4	0	1037	302	0	126	940	899	0.86643	163.102	0.852086	58.9954	0.839716	0.84763	0.777659	0.898421	0.859258	0.83804
DSFKQELDKYFKNH	BtRf-BetaCoV	YMVHML-LTSS	3	6.32346e-05	5.73409e-05	7.36736e-05	5	351	1312	740	4	107	2064	1036	0.831025	39.0692	0.793452	1.74329	0.805705	0.822832	0.683959	0.818141	0.812238	0.75105
DSFKQELDKYFKNH	BtRf-BetaCoV	YMVHML-MMRN	7	7.83433e-05	6.03574e-05	5.8899e-05	8	275	2043	84	6	152	1339	1293	0.727533	72.8095	0.856095	1.01188	0.712944	0.849042	0.428406	0.902992	0.791814	0.665699
DSFKQELDKYFKNH	BtRf-BetaCoV	YMVHML-MMRS	6	7.68441e-05	6.27942e-05	6.58343e-05	3	1	1939	744	5	26	1256	2038	0.835661	1.33753	0.786169	7.70696	0.858322	0.904245	0.828918	1.0817	0.810915	0.955308
DSFKQELDKYFKNH	BtRf-BetaCoV	YMVHML-MMSN	6	0.000132162	0.00014992	0.000113911	19	563	5013	463	11	261	2230	3171	0.832438	2.87053	0.756091	1.3543	0.741032	0.876347	0.505789	0.991385	0.794265	0.748587
DSFKQELDKYFKNH	BtRf-BetaCoV	YMVHML-MMSS	5	6.40206e-05	7.35127e-05	3.79403e-05	10	414	2108	464	1	11	1115	495	0.743186	65.7754	0.766126	0.959452	0.755072	0.828468	0.544467	0.836387	0.754656	0.690427
DSFKQELDKYFKNH	BtRf-BetaCoV	YMVHML-MTRN	6	3.45541e-05	3.61007e-05	3.19466e-05	2	1	884	717	5	256	846	286	0.778568	28.5205	0.813637	84.819	0.903805	0.737364	0.954222	0.54146	0.796103	0.747841
DSFKQELDKYFKNH	BtRf-BetaCoV	YMVHML-MTRS	5	2.15259e-05	3.10572e-05	3.50929e-05	6	215	504	622	0	3	628	1175	0.755104	37.1761	0.895061	0.986218	0.841698	0.917893	0.78312	1.12588	0.825082	0.954501
DSFKQELDKYFKNH	BtRf-BetaCoV	YMVHML-MTSN	5	6.03766e-05	6.70735e-05	5.52676e-05	2	2	1784	1155	38	214	1171	1242	0.686967	0.612615	0.7608	109.593	0.891108	0.819519	0.919244	0.807417	0.723884	0.86333
DSFKQELDKYFKNH	BtRf-BetaCoV	YMVHML-MTSS	4	6.53237e-05	6.16612e-05	6.25091e-05	9	613	1264	632	0	616	1403	879	0.901307	73.7865	0.802077	1.48966	0.751913	0.759272	0.535765	0.612383	0.851692	0.574074
DSFKQELDKYFKNH	BtRf-BetaCoV	YMVHMV-LMRN	5	6.43979e-05	4.01693e-05	3.61981e-05	1246	284	483	278	3	195	634	1008	0.637654	0.227141	0.547364	0.467824	0.451089	0.851739	-0.292998	0.911723	0.592509	0.309362
DSFKQELDKYFKNH	BtRf-BetaCoV	YMVHMV-LMRS	4	2.30534e-05	2.94505e-05	1.79117e-05	3	24	1072	109	2	78	549	107	0.814814	1.30788	0.827063	248.579	0.779466	0.746956	0.611672	0.572513	0.820938	0.592093
DSFKQELDKYFKNH	BtRf-BetaCoV	YMVHMV-LMSN	4	3.42094e-05	6.32844e-05	2.49853e-05	2375	609	724	4	236	306	249	554	0.655283	33.2425	0.855213	133.737	0.352886	0.580918	-0.563544	0.0350037	0.755248	-0.26427
DSFKQELDKYFKNH	BtRf-BetaCoV	YMVHMV-LMSS	3	6.32977e-06	6.46856e-06	1.02522e-05	2	0	19	303	0	2	188	334	0.857424	0.00979413	0.595326	140.245	0.984073	0.910276	1.17536	1.10122	0.726375	1.13829
DSFKQELDKYFKNH	BtRf-BetaCoV	YMVHMV-LTRN	4	2.24535e-05	2.48038e-05	2.89697e-05	5	145	338	617	2	480	688	111	0.817817	88.9552	0.892995	59.4853	0.874501	0.654656	0.873491	0.273714	0.855406	0.573603
DSFKQELDKYFKNH	BtRf-BetaCoV	YMVHMV-LTRS	3	6.58304e-06	5.34281e-06	1.07376e-05	0	0	31	232	0	1	397	0	0.74021	24.6812	0.495018	22.6744	0.979635	0.744665	1.16313	0.565096	0.617614	0.864115
DSFKQELDKYFKNH	BtRf-BetaCoV	YMVHMV-LTSN	3	2.82963e-05	3.46429e-05	3.43599e-05	5	98	1163	148	1	212	573	978	0.809326	36.9447	0.882119	89.8578	0.762486	0.850149	0.564893	0.906575	0.845722	0.735734
DSFKQELDKYFKNH	BtRf-BetaCoV	YMVHMV-MMRN	6	3.19018e-05	3.95921e-05	2.79033e-05	2	1	1495	126	3	416	466	505	0.817111	24.167	0.915309	204.07	0.784627	0.743633	0.62589	0.561755	0.86621	0.593822
DSFKQELDKYFKNH	BtRf-BetaCoV	YMVHMV-MMRS	5	1.85164e-05	8.50876e-06	1.78482e-05	0	0	111	292	0	4	407	441	0.959365	39.4899	0.79264	45.7687	0.957486	0.882881	1.10211	1.01254	0.876002	1.05733
DSFKQELDKYFKNH	BtRf-BetaCoV	YMVHMV-MMSN	5	7.44723e-05	6.10001e-05	8.58395e-05	2	0	2231	288	4	174	2145	1606	0.658808	0.447826	0.749786	192.522	0.801075	0.841369	0.671206	0.878152	0.704297	0.774679
DSFKQELDKYFKNH	BtRf-BetaCoV	YMVHMV-MMSS	4	2.91071e-05	2.77413e-05	1.99699e-05	5	177	649	328	2	8	648	149	0.772362	51.1107	0.597943	23.0943	0.79352	0.790811	0.65039	0.714483	0.685153	0.682436
DSFKQELDKYFKNH	BtRf-BetaCoV	YMVHMV-MTRN	5	2.35519e-05	2.91783e-05	3.01803e-05	1	163	870	146	1	58	619	806	0.865285	113.945	0.784733	66.7635	0.74421	0.876203	0.514542	0.990918	0.825009	0.75273
DSFKQELDKYFKNH	BtRf-BetaCoV	YMVHMV-MTSN	4	9.13567e-07	3.62349e-06	3.07776e-08	0	0	3	180	0	0	0	2	0.496573	0.205677	0.478511	0.419896	0.990878	0.61736	1.19411	0.152974	0.487542	0.673541
DSFKQELDKYFKNH	BtRf-BetaCoV	YMVHMV-MTSS	3	5.30395e-07	0	0	0	0	0	0	0	0	0	0	0.731319	0.61703	0.478511	47.8682	0.612957	0.493174	0.152944	-0.249049	0.604915	-0.0480529
DSFKQELDKYFKNH	BtRf-BetaCoV	YMVSLL-LMRN	6	5.36774e-05	3.34639e-05	6.28858e-05	2	49	809	607	3	1168	956	1038	0.887269	12.1349	0.807657	0.0827404	0.881161	0.71718	0.891839	0.476119	0.847463	0.683979
DSFKQELDKYFKNH	BtRf-BetaCoV	YMVSLL-LMRS	5	7.51944e-05	0.000109713	5.75653e-05	23	1536	2591	36	3	185	1758	436	0.706405	73.7008	0.822094	0.88653	0.616426	0.770425	0.162501	0.648487	0.764249	0.405494
DSFKQELDKYFKNH	BtRf-BetaCoV	YMVSLL-LMSN	5	4.35021e-05	3.79077e-05	3.38701e-05	8	387	603	591	2	275	788	494	0.684005	0.366275	0.785566	88.8081	0.788435	0.771714	0.636381	0.652661	0.734786	0.644521
DSFKQELDKYFKNH	BtRf-BetaCoV	YMVSLL-LMSS	4	7.57112e-05	4.71606e-05	8.24107e-05	3	0	1739	204	4	1402	1740	656	0.874135	0.78195	0.642331	99.7254	0.796383	0.679085	0.658278	0.352795	0.758233	0.505537
DSFKQELDKYFKNH	BtRf-BetaCoV	YMVSLL-LTRN	5	9.34531e-05	6.82413e-05	4.62975e-05	1547	148	1032	1034	3	332	1148	602	0.544607	52.8402	0.581337	69.2304	0.588	0.770224	0.0841886	0.647837	0.562972	0.366013
DSFKQELDKYFKNH	BtRf-BetaCoV	YMVSLL-LTRS	4	1.78086e-05	1.89987e-05	1.60774e-05	8	340	261	131	1	39	469	175	0.856891	84.7388	0.828641	205.329	0.659322	0.794342	0.280679	0.725913	0.842766	0.503296
DSFKQELDKYFKNH	BtRf-BetaCoV	YMVSLL-LTSN	4	8.32796e-06	5.73414e-06	8.33917e-06	0	0	186	57	3	2	285	36	0.756238	45.0432	0.953869	54.3766	0.841168	0.757354	0.781661	0.606173	0.855054	0.693917
DSFKQELDKYFKNH	BtRf-BetaCoV	YMVSLL-LTSS	3	3.11825e-05	1.44121e-05	3.47465e-05	1	6	251	406	3	108	371	1477	0.812155	0.164746	0.789058	0.0851257	0.933949	0.918875	1.03727	1.12906	0.800607	1.08316
DSFKQELDKYFKNH	BtRf-BetaCoV	YMVSLL-MMRN	7	8.86982e-05	4.47581e-05	0.000105846	6	0	1546	323	1	1027	1775	2560	0.878632	1.65467	0.812927	0.398576	0.821276	0.80883	0.726859	0.772813	0.845779	0.749836
DSFKQELDKYFKNH	BtRf-BetaCoV	YMVSLL-MMRS	6	5.39194e-05	2.31876e-05	5.35844e-05	0	0	883	66	2	462	1358	556	0.580771	44.2205	0.827582	0.348	0.782046	0.746041	0.61878	0.569551	0.704176	0.594165
DSFKQELDKYFKNH	BtRf-BetaCoV	YMVSLL-MMSN	6	0.000112621	7.89384e-05	0.000123515	10	160	2639	445	7	164	2893	2750	0.692675	0.489668	0.785176	8.3187	0.785212	0.863221	0.627503	0.948893	0.738925	0.788198
DSFKQELDKYFKNH	BtRf-BetaCoV	YMVSLL-MMSS	5	7.82047e-05	9.53119e-05	6.30574e-05	1160	360	2800	101	6	231	2037	246	0.802	1.04891	0.738016	161.45	0.540392	0.741022	-0.0469695	0.553303	0.770008	0.253167
DSFKQELDKYFKNH	BtRf-BetaCoV	YMVSLL-MTRN	6	9.19886e-05	0.000118046	7.90706e-05	8	240	4370	136	1	47	2270	1099	0.741567	0.968927	0.808444	11.0748	0.738516	0.831501	0.498856	0.846206	0.775006	0.672531
DSFKQELDKYFKNH	BtRf-BetaCoV	YMVSLL-MTRS	5	0.000249854	0.000151742	0.00015957	25	779	4291	1142	162	1957	2859	2873	0.537657	2.19388	0.537623	0.540383	0.770612	0.73337	0.587279	0.528532	0.53764	0.557906
DSFKQELDKYFKNH	BtRf-BetaCoV	YMVSLL-MTSN	5	4.14949e-05	4.90433e-05	6.05028e-05	5	81	1810	90	1	4	1301	1643	0.827292	0.240136	0.835826	134.367	0.74989	0.895348	0.530191	1.0529	0.831559	0.791543
DSFKQELDKYFKNH	BtRf-BetaCoV	YMVSLL-MTSS	4	9.36844e-05	1.64501e-05	2.4817e-05	2	3	594	82	4	220	308	810	0.494346	0.815934	0.282687	0.173786	0.798286	0.842197	0.66352	0.880834	0.388516	0.772177
DSFKQELDKYFKNH	BtRf-BetaCoV	YMVSLV-LMRN	5	2.38822e-05	1.76726e-05	3.07224e-05	4	93	600	3	0	97	722	616	0.812696	65.0967	0.820511	232.623	0.688238	0.838934	0.360342	0.870271	0.816603	0.615306
DSFKQELDKYFKNH	BtRf-BetaCoV	YMVSLV-LMRS	4	2.56231e-06	3.86289e-06	1.16107e-06	0	0	23	167	0	0	43	0	0.738821	1.23406	0.478511	50.3875	0.977283	0.71387	1.15665	0.465403	0.608666	0.811028
DSFKQELDKYFKNH	BtRf-BetaCoV	YMVSLV-LMSN	4	1.12331e-06	6.44443e-07	9.45055e-07	0	0	26	0	0	0	35	0	0.496573	0.61703	0.724713	0.419896	0.72096	0.706994	0.450489	0.443145	0.610643	0.446817
DSFKQELDKYFKNH	BtRf-BetaCoV	YMVSLV-LMSS	3	2.44717e-05	2.98017e-05	2.57755e-05	0	0	1122	101	0	7	380	1000	0.79942	45.8145	0.842627	73.9017	0.788014	0.932737	0.635222	1.17394	0.821023	0.904579
DSFKQELDKYFKNH	BtRf-BetaCoV	YMVSLV-LTRN	4	2.10462e-05	2.93496e-05	1.72662e-05	1	258	878	5	1	5	428	364	0.915576	0.625866	0.839671	250.678	0.659107	0.864497	0.280086	0.953024	0.877623	0.616555
DSFKQELDKYFKNH	BtRf-BetaCoV	YMVSLV-LTRS	3	5.15596e-06	8.37498e-06	4.34747e-06	2	1	191	182	1	1	146	24	0.955428	0.13981	0.763304	54.5865	0.905751	0.76593	0.959584	0.633934	0.859366	0.796759
DSFKQELDKYFKNH	BtRf-BetaCoV	YMVSLV-LTSN	3	6.87606e-06	2.99914e-06	1.07156e-05	0	0	121	0	0	1	195	353	0.757238	38.8729	0.768526	0.419896	0.742515	0.912597	0.509872	1.10874	0.762882	0.809304
DSFKQELDKYFKNH	BtRf-BetaCoV	YMVSLV-LTSS	2	1.97402e-05	4.63971e-05	1.13324e-05	2029	471	212	198	267	285	52	1	0.580211	96.2567	0.576112	53.8867	0.36785	0.343135	-0.52232	-0.734766	0.578162	-0.628543
DSFKQELDKYFKNH	BtRf-BetaCoV	YMVSLV-MMRN	6	2.18371e-05	8.07754e-06	1.40657e-05	0	0	306	25	1	212	246	233	0.87613	138.215	0.826282	15.4049	0.782534	0.735093	0.620126	0.534107	0.851206	0.577117
DSFKQELDKYFKNH	BtRf-BetaCoV	YMVSLV-MMRS	5	1.83198e-05	1.60135e-05	2.51277e-05	2	0	420	283	4	174	536	484	0.833637	81.2937	0.80632	144.164	0.890567	0.799875	0.917754	0.743825	0.819979	0.83079
DSFKQELDKYFKNH	BtRf-BetaCoV	YMVSLV-MMSN	5	0.000110601	4.52143e-05	4.43379e-05	9	143	1290	456	2	249	500	1710	0.400953	0.626624	0.357917	58.6455	0.810097	0.889896	0.69606	1.03525	0.379435	0.865653
DSFKQELDKYFKNH	BtRf-BetaCoV	YMVSLV-MMSS	4	6.00918e-05	5.44132e-05	5.09678e-05	2	48	1579	703	3	11	1273	1062	0.733618	57.658	0.90991	177.826	0.856581	0.866051	0.824122	0.958054	0.821764	0.891088
DSFKQELDKYFKNH	BtRf-BetaCoV	YMVSLV-MTRN	5	1.12349e-05	5.00022e-06	8.36062e-06	0	0	84	148	2	0	155	269	0.843546	30.7744	0.946007	37.7907	0.939876	0.9002	1.0536	1.0686	0.894776	1.0611
DSFKQELDKYFKNH	BtRf-BetaCoV	YMVSLV-MTRS	4	5.29365e-05	3.86945e-05	5.55283e-05	3	239	1258	28	3	294	1057	1406	0.813259	0.450317	0.66968	108.753	0.689589	0.843642	0.364065	0.88551	0.74147	0.624787
DSFKQELDKYFKNH	BtRf-BetaCoV	YMVSLV-MTSN	4	9.38507e-06	1.46972e-05	1.56019e-05	0	91	267	276	0	1	417	281	0.8199	19.1279	0.825417	0.839792	0.842874	0.854609	0.78636	0.921015	0.822658	0.853687
DSFKQELDKYFKNH	BtRf-BetaCoV	YMVSLV-MTSS	3	2.23143e-05	3.54904e-05	9.29354e-06	4	192	1009	247	0	2	124	384	0.806937	95.1769	0.782144	0.217995	0.763378	0.937143	0.567349	1.1882	0.794541	0.877774
DSFKQELDKYFKNH	BtRf-BetaCoV	YMVSML-LMRN	5	0.000144634	0.000122119	0.000150864	18	502	4026	384	274	1249	3625	1662	0.786681	0.298209	0.503497	0.226319	0.737553	0.695867	0.496203	0.407124	0.645089	0.451664
DSFKQELDKYFKNH	BtRf-BetaCoV	YMVSML-LMRS	4	8.47017e-05	8.17895e-05	5.86804e-05	9	569	2114	649	10	728	1173	891	0.771461	1.24141	0.793792	1.67414	0.758252	0.742889	0.553229	0.559346	0.782626	0.556288
DSFKQELDKYFKNH	BtRf-BetaCoV	YMVSML-LMSN	4	8.84495e-05	9.2518e-05	7.54839e-05	13	819	2757	15	222	762	1521	1086	0.571448	1.60211	0.554783	103.399	0.656765	0.674685	0.273634	0.338551	0.563115	0.306093
DSFKQELDKYFKNH	BtRf-BetaCoV	YMVSML-LMSS	3	4.28515e-05	4.092e-05	4.20053e-05	2	157	1079	487	340	404	480	1019	0.877242	0.218394	0.875963	51.8152	0.819946	0.619294	0.723193	0.159236	0.876602	0.441214
DSFKQELDKYFKNH	BtRf-BetaCoV	YMVSML-LTRN	4	9.21422e-05	8.34025e-05	6.60726e-05	4	40	2154	1461	4	622	1758	476	0.531896	62.32	0.771527	1.02851	0.888024	0.720781	0.910748	0.487778	0.651711	0.699263
DSFKQELDKYFKNH	BtRf-BetaCoV	YMVSML-LTRS	3	3.79181e-05	2.60212e-05	4.36934e-05	3	0	945	130	4	9	1483	222	0.853681	61.6149	0.893976	0.254949	0.801244	0.779058	0.671669	0.676435	0.873829	0.674052
DSFKQELDKYFKNH	BtRf-BetaCoV	YMVSML-LTSN	3	4.32095e-05	4.98505e-05	5.06378e-05	4	78	1907	14	0	12	1192	1185	0.841513	1.23534	0.818774	172.577	0.732577	0.879331	0.482493	1.00105	0.830144	0.74177
DSFKQELDKYFKNH	BtRf-BetaCoV	YMVSML-LTSS	2	1.76546e-05	1.41789e-05	1.12738e-05	1	39	522	5	3	8	376	60	0.906073	0.466072	0.867231	256.137	0.719502	0.76536	0.446474	0.632092	0.886652	0.539283
DSFKQELDKYFKNH	BtRf-BetaCoV	YMVSML-MMRN	6	0.000118975	0.00013884	0.000105919	15	521	3870	1402	9	533	1796	3097	0.774439	66.9965	0.826384	0.54617	0.806506	0.860578	0.686167	0.940336	0.800411	0.813251
DSFKQELDKYFKNH	BtRf-BetaCoV	YMVSML-MMRS	5	0.000115488	5.1256e-05	0.00011109	8	0	1952	141	158	33	2602	2431	0.413832	12.6605	0.441576	178.771	0.778063	0.817877	0.607807	0.802101	0.427704	0.704954
DSFKQELDKYFKNH	BtRf-BetaCoV	YMVSML-MMSN	5	6.04027e-05	5.20433e-05	4.70517e-05	9	8	1822	332	4	89	1118	987	0.514565	0.313412	0.899755	113.232	0.811505	0.85093	0.69994	0.909103	0.70716	0.804522
DSFKQELDKYFKNH	BtRf-BetaCoV	YMVSML-MMSS	4	0.000109881	9.40935e-05	0.000120889	10	36	2868	1108	7	18	2798	2917	0.771527	1.00854	0.617298	146.124	0.852915	0.88135	0.814022	1.00758	0.694413	0.910802
DSFKQELDKYFKNH	BtRf-BetaCoV	YMVSML-MTRN	5	5.28695e-05	3.68217e-05	4.60108e-05	84	291	810	372	15	673	748	872	0.739466	0.258335	0.525557	0.0864279	0.733873	0.743542	0.486065	0.561461	0.632511	0.523763
DSFKQELDKYFKNH	BtRf-BetaCoV	YMVSML-MTRS	4	7.02706e-05	7.82394e-05	6.63209e-05	772	131	1775	1089	1	15	1504	1652	0.719532	0.469445	0.900681	61.8087	0.705422	0.885238	0.407682	1.02017	0.810106	0.713925
DSFKQELDKYFKNH	BtRf-BetaCoV	YMVSML-MTSN	4	4.41546e-05	3.5987e-05	4.42737e-05	2	364	770	321	4	116	764	1396	0.828726	25.0514	0.84269	106.234	0.740484	0.887056	0.504277	1.02605	0.835708	0.765165
DSFKQELDKYFKNH	BtRf-BetaCoV	YMVSML-MTSS	3	7.52964e-05	7.46786e-05	6.61452e-05	6	9	2251	941	2	13	1236	2112	0.834764	44.8272	0.782381	166.839	0.861671	0.911163	0.838146	1.10409	0.808573	0.97112
DSFKQELDKYFKNH	BtRf-BetaCoV	YMVSMV-LMRN	4	4.64326e-05	4.41015e-05	6.20396e-05	6	95	1344	404	196	148	1898	300	0.670157	2.8356	0.798821	95.9463	0.814119	0.65144	0.707142	0.263303	0.734489	0.485222
DSFKQELDKYFKNH	BtRf-BetaCoV	YMVSMV-LMRS	3	2.6451e-05	3.85338e-05	3.10708e-05	2	1	1329	281	1	9	887	451	0.882883	78.5685	0.781026	1.67958	0.823297	0.835624	0.732425	0.859555	0.831955	0.79599
DSFKQELDKYFKNH	BtRf-BetaCoV	YMVSMV-LMSN	3	5.01976e-05	4.99558e-05	3.22988e-05	2	282	1614	89	3	10	682	887	0.653483	0.0223176	0.682235	0.0827017	0.708495	0.890562	0.416149	1.0374	0.667859	0.726776
DSFKQELDKYFKNH	BtRf-BetaCoV	YMVSMV-LMSS	2	1.06592e-05	1.23883e-05	1.99864e-05	1	0	205	370	0	81	632	95	0.868663	44.4262	0.754785	116.731	0.943002	0.746014	1.06221	0.569463	0.811724	0.815837
DSFKQELDKYFKNH	BtRf-BetaCoV	YMVSMV-LTRN	3	1.66713e-05	5.38466e-06	2.08015e-05	0	24	186	4	380	6	343	301	0.910418	0.476441	0.841125	47.2383	0.706183	0.464084	0.40978	-0.343221	0.875772	0.0332793
DSFKQELDKYFKNH	BtRf-BetaCoV	YMVSMV-LTRS	2	2.51666e-05	1.52446e-05	1.51154e-05	1	0	539	95	0	1	338	388	0.822388	60.1604	0.573801	230.103	0.812943	0.887578	0.7039	1.02774	0.698094	0.865822
DSFKQELDKYFKNH	BtRf-BetaCoV	YMVSMV-LTSN	2	4.82707e-07	4.535e-07	1.47733e-06	0	0	0	23	0	0	0	96	0.496573	0.308515	0.478511	0.419896	0.950007	0.969429	1.08151	1.29272	0.487542	1.18711
DSFKQELDKYFKNH	BtRf-BetaCoV	YMVSMV-LTSS	1	6.24521e-06	6.28802e-06	1.8216e-06	0	3	247	4	3	2	63	2	0.893631	0.183341	0.988085	0.00340763	0.74847	0.666324	0.526279	0.311486	0.940858	0.418883
DSFKQELDKYFKNH	BtRf-BetaCoV	YMVSMV-MMRN	5	7.6079e-05	8.32218e-05	9.09734e-05	608	92	2688	348	3	138	1966	2297	0.908231	68.4342	0.837949	0.796798	0.653931	0.874904	0.265827	0.986713	0.87309	0.62627
DSFKQELDKYFKNH	BtRf-BetaCoV	YMVSMV-MMRS	4	4.98773e-05	5.17629e-05	5.99851e-05	522	749	399	715	616	951	692	854	0.5542	1.18074	0.93596	0.509769	0.632323	0.524248	0.206298	-0.148455	0.74508	0.0289216
DSFKQELDKYFKNH	BtRf-BetaCoV	YMVSMV-MMSN	4	2.23694e-05	2.85441e-05	1.54133e-05	2	0	916	295	0	9	228	591	0.945517	62.7999	0.826807	147.384	0.846797	0.927451	0.797167	1.15682	0.886162	0.976994
DSFKQELDKYFKNH	BtRf-BetaCoV	YMVSMV-MMSS	3	6.03509e-06	7.73913e-06	7.66011e-06	2	0	293	23	0	1	238	79	0.729912	53.9901	0.795948	32.332	0.775314	0.810582	0.600234	0.778486	0.76293	0.68936
DSFKQELDKYFKNH	BtRf-BetaCoV	YMVSMV-MTRN	4	1.99794e-05	1.47204e-05	2.47358e-05	0	0	434	201	0	7	366	957	0.888007	89.4693	0.847811	122.4	0.869613	0.932232	0.860026	1.1723	0.867909	1.01616
DSFKQELDKYFKNH	BtRf-BetaCoV	YMVSMV-MTRS	3	1.45429e-05	1.57198e-05	9.47448e-06	0	45	475	134	0	2	288	108	0.64563	141.917	0.745278	225.904	0.803349	0.81724	0.67747	0.800041	0.695454	0.738755
DSFKQELDKYFKNH	BtRf-BetaCoV	YMVSMV-MTSN	3	2.05342e-06	0	5.6147e-06	0	0	0	0	0	0	131	135	0.86548	45.0432	0.955953	0.419896	0.612957	0.875733	0.152944	0.989396	0.910717	0.57117
DSFKQELDKYFKNH	BtRf-BetaCoV	YMVSMV-MTSS	2	2.43312e-05	2.61965e-05	2.17414e-05	0	0	438	778	3	130	293	743	0.43156	1.04627	0.865362	89.9978	0.944979	0.868321	1.06766	0.965402	0.648461	1.01653
EDFKQELEEIRKNF	Bat-Hp-BetaCoV	QIGHLL-LMRN	8	8.51896e-05	0.000136514	9.42596e-05	2945	2478	1011	274	450	1989	1809	99	0.831791	156.441	0.802657	49.8417	0.427049	0.518611	-0.359228	-0.166702	0.817224	-0.262965
EDFKQELEEIRKNF	Bat-Hp-BetaCoV	QIGHLL-LMRS	7	5.16729e-05	8.69053e-05	4.44545e-05	2995	934	1003	8	483	82	1267	8	0.812171	143.645	0.711642	0.132691	0.363004	0.467988	-0.535671	-0.330582	0.761907	-0.433127
EDFKQELEEIRKNF	Bat-Hp-BetaCoV	QIGHLL-LMSN	7	6.73146e-05	5.07628e-05	9.72298e-05	628	1106	442	23	1600	2134	1055	108	0.560812	1.21944	0.808746	119.071	0.456806	0.391059	-0.277249	-0.579622	0.684779	-0.428435
EDFKQELEEIRKNF	Bat-Hp-BetaCoV	QIGHLL-LMSS	6	1.64383e-05	7.19653e-06	3.274e-05	322	87	36	2	989	162	449	0	0.76595	6.41711	0.938833	144.444	0.329391	0.318788	-0.628274	-0.813584	0.852392	-0.720929
EDFKQELEEIRKNF	Bat-Hp-BetaCoV	QIGHLL-LTRN	7	1.72145e-05	2.21011e-05	1.88151e-05	2	177	679	6	1	738	194	17	0.761798	32.0856	0.68473	20.155	0.666318	0.545037	0.299952	-0.0811521	0.723264	0.1094
EDFKQELEEIRKNF	Bat-Hp-BetaCoV	QIGHLL-LTRS	6	1.62779e-05	3.51406e-05	2.27781e-05	1018	432	428	9	0	21	829	1	0.561998	0.659212	0.645149	5.03875	0.385617	0.739644	-0.473373	0.548841	0.603573	0.037734
EDFKQELEEIRKNF	Bat-Hp-BetaCoV	QIGHLL-LTSN	6	1.42241e-05	1.90128e-05	2.63722e-05	3	498	181	3	0	860	388	26	0.756291	80.1111	0.869043	80.4101	0.539817	0.567916	-0.048555	-0.00708862	0.812667	-0.0278218
EDFKQELEEIRKNF	Bat-Hp-BetaCoV	QIGHLL-LTSS	5	2.20431e-06	1.13025e-06	1.53888e-08	0	39	0	0	0	0	0	1	0.917097	35.7877	0.540163	10.0775	0.509283	0.563936	-0.132676	-0.0199729	0.72863	-0.0763242
EDFKQELEEIRKNF	Bat-Hp-BetaCoV	QIGHLL-MMRN	9	0.00011256	0.000103274	0.00016848	1227	1445	1818	105	1618	3176	2848	351	0.611993	1.49806	0.761888	276.88	0.495604	0.463116	-0.170362	-0.346355	0.686941	-0.258358
EDFKQELEEIRKNF	Bat-Hp-BetaCoV	QIGHLL-MMRS	8	1.32823e-05	2.51967e-05	1.87232e-05	215	658	140	8	0	533	295	75	0.727274	0.547905	0.95992	62.5645	0.468238	0.601805	-0.245754	0.102621	0.843597	-0.0715663
EDFKQELEEIRKNF	Bat-Hp-BetaCoV	QIGHLL-MMSN	8	8.61793e-05	0.00011447	0.000108206	4739	838	1399	21	1909	1701	1361	432	0.72192	0.11986	0.626141	138.251	0.343652	0.401748	-0.588984	-0.545018	0.674031	-0.567001
EDFKQELEEIRKNF	Bat-Hp-BetaCoV	QIGHLL-MMSS	7	3.99824e-05	6.14064e-05	7.37442e-05	48	1131	1119	17	2451	657	494	306	0.827973	36.4048	0.945545	0.6061	0.578075	0.322209	0.0568442	-0.802506	0.886759	-0.372831
EDFKQELEEIRKNF	Bat-Hp-BetaCoV	QIGHLL-MTRN	8	1.13489e-05	2.54999e-05	1.51718e-05	1486	214	80	2	305	398	52	74	0.629204	70.3414	0.966787	1.19999	0.29489	0.381368	-0.723322	-0.610993	0.797995	-0.667158
EDFKQELEEIRKNF	Bat-Hp-BetaCoV	QIGHLL-MTRS	7	1.60116e-05	9.33064e-06	4.3658e-05	1	123	225	9	1103	66	627	377	0.878269	124.64	0.736067	27.3772	0.631917	0.382502	0.205179	-0.607323	0.807168	-0.201072
EDFKQELEEIRKNF	Bat-Hp-BetaCoV	QIGHLL-MTSN	7	4.6419e-05	8.17088e-05	2.2165e-05	27	2373	277	292	126	1	735	3	0.311717	67.102	0.907084	120.195	0.56264	0.564046	0.0143222	-0.0196164	0.6094	-0.0026471
EDFKQELEEIRKNF	Bat-Hp-BetaCoV	QIGHLL-MTSS	6	7.48207e-06	8.8503e-06	1.12963e-05	1	117	219	1	1	575	34	0	0.832463	141.917	0.700962	75.1614	0.620805	0.508805	0.174566	-0.198446	0.766712	-0.0119399
EDFKQELEEIRKNF	Bat-Hp-BetaCoV	QIGHLV-LMRN	7	1.15386e-05	3.31707e-05	1.0564e-05	859	794	7	0	1	535	33	1	0.843645	142.534	0.547378	0.0332011	0.37338	0.509824	-0.507086	-0.195146	0.695511	-0.351116
EDFKQELEEIRKNF	Bat-Hp-BetaCoV	QIGHLV-LMRS	6	2.91988e-05	2.92331e-05	4.01715e-05	2	257	874	5	605	457	673	191	0.81978	72.8977	0.5733	117.256	0.658512	0.43191	0.278447	-0.447377	0.69654	-0.0844648
EDFKQELEEIRKNF	Bat-Hp-BetaCoV	QIGHLV-LMSN	6	2.26585e-05	4.12873e-05	1.9746e-05	566	218	1139	8	2	322	498	30	0.365174	75.5862	0.717924	217.506	0.507141	0.639347	-0.138576	0.224154	0.541549	0.0427894
EDFKQELEEIRKNF	Bat-Hp-BetaCoV	QIGHLV-LMSS	5	3.53073e-06	4.66107e-06	4.22116e-06	0	0	91	122	1	1	155	0	0.496573	0.00229949	0.969972	9.23772	0.926851	0.726629	1.01771	0.506708	0.733272	0.762212
EDFKQELEEIRKNF	Bat-Hp-BetaCoV	QIGHLV-LTRN	6	5.06261e-06	5.38357e-06	1.23756e-05	450	2	3	1	0	303	255	2	0.706422	114.151	0.820937	18.8953	0.257397	0.593345	-0.826616	0.0752329	0.76368	-0.375691
EDFKQELEEIRKNF	Bat-Hp-BetaCoV	QIGHLV-LTSN	5	1.18454e-06	4.45037e-08	4.69367e-06	0	0	1	1	0	259	1	0	0.496573	15.4257	0.478511	28.133	0.705603	0.500537	0.408182	-0.225211	0.487542	0.0914853
EDFKQELEEIRKNF	Bat-Hp-BetaCoV	QIGHLV-LTSS	4	2.03161e-06	2.0886e-06	0	1	0	83	1	0	0	0	0	0.735092	70.9584	0.83567	24.9838	0.734937	0.493174	0.488995	-0.249049	0.785381	0.119973
EDFKQELEEIRKNF	Bat-Hp-BetaCoV	QIGHLV-MMRN	8	9.75847e-05	0.000195836	0.000123842	5402	3445	1313	33	2387	3227	768	146	0.584643	12.0076	0.868278	1.16772	0.379721	0.369832	-0.489617	-0.648338	0.72646	-0.568977
EDFKQELEEIRKNF	Bat-Hp-BetaCoV	QIGHLV-MMRS	7	5.15274e-07	7.36798e-07	1.3243e-06	3	0	14	18	0	72	1	0	0.496573	17.2768	0.478511	50.8074	0.834053	0.501831	0.762058	-0.221023	0.487542	0.270517
EDFKQELEEIRKNF	Bat-Hp-BetaCoV	QIGHLV-MMSN	7	3.82758e-05	6.319e-05	3.90147e-05	25	1693	551	9	2	1641	340	15	0.870129	4.93624	0.896167	22.6744	0.533789	0.53397	-0.0651626	-0.11698	0.883148	-0.0910715
EDFKQELEEIRKNF	Bat-Hp-BetaCoV	QIGHLV-MMSS	6	1.26593e-05	2.10344e-05	2.243e-05	5	678	9	56	1	352	594	2	0.692864	113.328	0.831511	21.8346	0.53872	0.634381	-0.051578	0.208076	0.762187	0.0782491
EDFKQELEEIRKNF	Bat-Hp-BetaCoV	QIGHLV-MTRN	7	3.07173e-06	2.32513e-08	4.22633e-07	2	0	0	0	1	0	11	7	0.793793	40.724	0.776363	17.2157	0.483423	0.697572	-0.20392	0.412643	0.785078	0.104362
EDFKQELEEIRKNF	Bat-Hp-BetaCoV	QIGHLV-MTSN	6	1.23545e-05	2.24736e-05	1.8089e-05	822	346	45	90	0	730	160	40	0.797853	152.406	0.831558	42.4095	0.383354	0.550257	-0.479606	-0.064254	0.814706	-0.27193
EDFKQELEEIRKNF	Bat-Hp-BetaCoV	QIGHLV-MTSS	5	0	0	0	0	0	0	0	0	0	0	0	0.496573	0.61703	0.478511	7.55813	0.612957	0.493174	0.152944	-0.249049	0.487542	-0.0480529
EDFKQELEEIRKNF	Bat-Hp-BetaCoV	QIGHML-LMRN	7	5.20559e-05	5.21546e-05	7.98871e-05	463	1115	569	18	79	3007	894	10	0.463326	3.53873	0.666572	165.019	0.483157	0.529406	-0.204651	-0.131756	0.564949	-0.168204
EDFKQELEEIRKNF	Bat-Hp-BetaCoV	QIGHML-LMRS	6	3.00998e-05	3.23506e-05	2.61607e-05	1240	281	364	39	93	808	225	251	0.913705	84.0189	0.554412	61.3048	0.362647	0.559671	-0.536654	-0.0337801	0.734058	-0.285217
EDFKQELEEIRKNF	Bat-Hp-BetaCoV	QIGHML-LMSN	6	7.31719e-05	0.000111554	7.80017e-05	39	2491	1499	89	202	1513	1588	276	0.768616	94.6904	0.647111	3.01412	0.566334	0.579598	0.0244988	0.0307302	0.707863	0.0276145
EDFKQELEEIRKNF	Bat-Hp-BetaCoV	QIGHML-LMSS	5	2.13828e-05	1.63594e-05	2.69183e-05	6	428	152	6	218	207	671	76	0.792218	95.0226	0.688173	145.704	0.54042	0.5119	-0.0468934	-0.188428	0.740196	-0.117661
EDFKQELEEIRKNF	Bat-Hp-BetaCoV	QIGHML-LTRN	6	2.17756e-05	1.97973e-05	2.19277e-05	4	229	510	24	1	386	551	5	0.760647	0.0191026	0.779729	65.6438	0.646206	0.62523	0.244544	0.178451	0.770188	0.211498
EDFKQELEEIRKNF	Bat-Hp-BetaCoV	QIGHML-LTRS	5	1.84367e-05	2.40487e-05	3.63594e-05	5	92	706	194	642	408	646	5	0.79057	178.322	0.925187	37.9306	0.786442	0.386545	0.630891	-0.594235	0.857879	0.0183277
EDFKQELEEIRKNF	Bat-Hp-BetaCoV	QIGHML-LTSN	5	5.78559e-05	8.11767e-05	6.59214e-05	408	1512	1214	128	636	957	1281	176	0.352598	65.1584	0.482704	188.953	0.544813	0.473891	-0.0347918	-0.311471	0.417651	-0.173131
EDFKQELEEIRKNF	Bat-Hp-BetaCoV	QIGHML-LTSS	4	3.62631e-05	3.00389e-05	5.60715e-05	232	781	178	15	509	1336	601	433	0.754503	212.258	0.324424	39.3303	0.476743	0.490583	-0.222324	-0.257435	0.539464	-0.239879
EDFKQELEEIRKNF	Bat-Hp-BetaCoV	QIGHML-MMRN	8	3.26875e-05	4.1424e-05	2.92752e-05	882	327	561	395	5	371	631	355	0.843394	54.1444	0.793367	3.23522	0.531538	0.724274	-0.071363	0.499086	0.81838	0.213861
EDFKQELEEIRKNF	Bat-Hp-BetaCoV	QIGHML-MMRS	7	0.000160394	0.000153993	0.000100281	5031	2030	1299	227	1392	2178	1191	258	0.382834	91.9375	0.445337	9.87756	0.379338	0.418852	-0.49067	-0.489647	0.414085	-0.490159
EDFKQELEEIRKNF	Bat-Hp-BetaCoV	QIGHML-MMSN	7	9.05183e-05	9.28706e-05	0.000107227	1496	1712	1018	32	1947	1406	1599	252	0.451675	0.745163	0.529571	1.90651	0.44105	0.392241	-0.320655	-0.575794	0.490623	-0.448224
EDFKQELEEIRKNF	Bat-Hp-BetaCoV	QIGHML-MMSS	6	8.03357e-05	9.58745e-05	0.000120591	2043	1570	1024	63	664	3601	1553	123	0.617121	47.9601	0.850908	225.344	0.419019	0.486989	-0.38135	-0.269071	0.734015	-0.32521
EDFKQELEEIRKNF	Bat-Hp-BetaCoV	QIGHML-MTRN	7	1.46858e-05	1.89558e-05	1.78317e-05	424	315	196	2	3	207	408	197	0.742658	49.9794	0.867534	277.551	0.407373	0.724312	-0.413435	0.499206	0.805096	0.0428856
EDFKQELEEIRKNF	Bat-Hp-BetaCoV	QIGHML-MTRS	6	4.21319e-05	3.80243e-05	7.4396e-05	281	788	469	15	1325	556	1505	2	0.840384	80.8309	0.687257	163.13	0.498912	0.387948	-0.161247	-0.589692	0.76382	-0.37547
EDFKQELEEIRKNF	Bat-Hp-BetaCoV	QIGHML-MTSN	6	3.8455e-05	4.25768e-05	6.68756e-05	7	692	829	96	2020	546	503	475	0.791605	7.51167	0.827602	52.417	0.62461	0.346486	0.185046	-0.723917	0.809603	-0.269435
EDFKQELEEIRKNF	Bat-Hp-BetaCoV	QIGHML-MTSS	5	5.43652e-06	1.11915e-05	1.01529e-05	885	17	7	12	2	560	1	0	0.573142	0.217478	0.478511	0.0331798	0.268437	0.498104	-0.796201	-0.233089	0.525827	-0.514645
EDFKQELEEIRKNF	Bat-Hp-BetaCoV	QIGHMV-LMRN	6	3.50927e-05	5.0166e-05	5.6593e-05	1000	279	1033	246	1508	594	605	167	0.773376	121.041	0.631523	85.4489	0.50647	0.345535	-0.140426	-0.726994	0.702449	-0.43371
EDFKQELEEIRKNF	Bat-Hp-BetaCoV	QIGHMV-LMRS	5	1.85844e-05	2.11657e-05	1.11138e-05	565	232	293	31	3	66	365	1	0.735989	37.6388	0.696094	76.4211	0.412581	0.686792	-0.399088	0.377745	0.716041	-0.0106714
EDFKQELEEIRKNF	Bat-Hp-BetaCoV	QIGHMV-LMSN	5	8.24955e-06	1.10532e-05	1.19425e-05	303	90	197	2	0	459	136	0	0.704001	47.3056	0.976373	80.4101	0.402821	0.542709	-0.425977	-0.0886887	0.840187	-0.257333
EDFKQELEEIRKNF	Bat-Hp-BetaCoV	QIGHMV-LMSS	4	2.15362e-05	3.34266e-05	3.66767e-05	353	648	419	8	573	514	590	80	0.733223	134.924	0.879541	138.776	0.476304	0.410599	-0.223531	-0.516364	0.806382	-0.369948
EDFKQELEEIRKNF	Bat-Hp-BetaCoV	QIGHMV-LTRN	5	2.40239e-05	8.89613e-06	2.2821e-05	2	215	105	2	640	63	379	0	0.458009	55.7384	0.840342	76.2112	0.551089	0.329083	-0.0175013	-0.780255	0.649175	-0.398878
EDFKQELEEIRKNF	Bat-Hp-BetaCoV	QIGHMV-LTSN	4	9.51806e-07	0	3.80722e-06	0	0	0	0	0	0	141	0	0.496573	0.61703	0.478511	0.419896	0.612957	0.737787	0.152944	0.542831	0.487542	0.347887
EDFKQELEEIRKNF	Bat-Hp-BetaCoV	QIGHMV-LTSS	3	2.88888e-05	1.27901e-05	1.60971e-05	4	226	90	201	0	46	468	171	0.364135	0.308515	0.261213	182.235	0.734548	0.79172	0.487924	0.717424	0.312674	0.602674
EDFKQELEEIRKNF	Bat-Hp-BetaCoV	QIGHMV-MMRS	6	2.47722e-05	6.32051e-05	1.66287e-05	2657	1027	99	5	1	694	127	44	0.487935	33.9366	0.942982	24.354	0.328312	0.547692	-0.631247	-0.0725599	0.715459	-0.351904
EDFKQELEEIRKNF	Bat-Hp-BetaCoV	QIGHMV-MMSN	6	2.38745e-05	3.002e-05	3.25103e-05	19	927	112	8	228	704	582	2	0.747028	203.209	0.821299	137.726	0.513694	0.47836	-0.120523	-0.297006	0.784163	-0.208764
EDFKQELEEIRKNF	Bat-Hp-BetaCoV	QIGHMV-MMSS	5	1.46884e-05	1.811e-05	2.70287e-05	3	57	661	2	1026	260	147	1	0.502541	12.0321	0.744152	40.31	0.710391	0.291153	0.421372	-0.903045	0.623346	-0.240836
EDFKQELEEIRKNF	Bat-Hp-BetaCoV	QIGHMV-MTRN	6	4.59493e-05	7.95826e-05	3.65777e-05	1524	1628	528	81	316	215	751	440	0.85932	0.0402521	0.435739	0.0433226	0.424344	0.561673	-0.366681	-0.0272989	0.647529	-0.19699
EDFKQELEEIRKNF	Bat-Hp-BetaCoV	QIGHMV-MTRS	5	1.37708e-05	1.25309e-05	2.16912e-05	4	36	460	2	2	685	256	156	0.847226	93.1715	0.733221	0.172803	0.710374	0.606478	0.421325	0.117749	0.790223	0.269537
EDFKQELEEIRKNF	Bat-Hp-BetaCoV	QIGHMV-MTSN	5	5.12912e-06	7.88864e-06	1.14059e-05	0	100	156	57	220	26	200	104	0.693259	61.086	0.409254	57.1059	0.704571	0.427395	0.405338	-0.461992	0.551256	-0.028327
EDFKQELEEIRKNF	Bat-Hp-BetaCoV	QIGHMV-MTSS	4	1.93345e-06	0	4.9053e-06	0	0	0	0	0	1	181	0	0.496573	45.3517	0.758233	0.419896	0.612957	0.738583	0.152944	0.545407	0.627403	0.349175
EDFKQELEEIRKNF	Bat-Hp-BetaCoV	QIGSLL-LMRN	7	0.000150266	0.000204843	0.000195518	1577	3582	3253	105	2398	3917	2989	86	0.572063	4.88996	0.75174	126.809	0.511446	0.424209	-0.126717	-0.472306	0.661902	-0.299511
EDFKQELEEIRKNF	Bat-Hp-BetaCoV	QIGSLL-LMRS	6	3.53752e-05	5.86235e-05	4.1498e-05	2695	387	581	85	2	888	939	7	0.706781	1.19394	0.825044	297.287	0.341264	0.606634	-0.595563	0.118251	0.765913	-0.238656
EDFKQELEEIRKNF	Bat-Hp-BetaCoV	QIGSLL-LMSN	6	1.82397e-05	3.03168e-05	2.40508e-05	207	544	486	5	574	2	289	386	0.631192	31.9313	0.745377	132.687	0.513556	0.4246	-0.120902	-0.47104	0.688284	-0.295971
EDFKQELEEIRKNF	Bat-Hp-BetaCoV	QIGSLL-LMSS	5	3.9257e-05	5.13985e-05	3.71307e-05	1871	817	213	35	454	620	648	22	0.748912	173.694	0.504804	125.969	0.352892	0.429885	-0.563529	-0.453933	0.626858	-0.508731
EDFKQELEEIRKNF	Bat-Hp-BetaCoV	QIGSLL-LTRN	6	1.89214e-05	1.94065e-05	2.84855e-05	6	482	211	7	929	410	164	3	0.705307	38.6672	0.63256	61.5848	0.547813	0.308157	-0.0265265	-0.847998	0.668934	-0.437262
EDFKQELEEIRKNF	Bat-Hp-BetaCoV	QIGSLL-LTRS	5	1.09986e-05	9.52019e-06	5.93848e-06	2	98	263	7	1	204	82	2	0.775067	263.472	0.508556	0.31902	0.650167	0.553896	0.255456	-0.0524757	0.641811	0.10149
EDFKQELEEIRKNF	Bat-Hp-BetaCoV	QIGSLL-LTSN	5	2.44183e-05	4.59261e-05	1.9745e-05	18	1532	50	4	2	418	451	0	0.647559	11.4768	0.922681	41.5697	0.502734	0.604814	-0.150718	0.112359	0.78512	-0.0191791
EDFKQELEEIRKNF	Bat-Hp-BetaCoV	QIGSLL-LTSS	4	2.18329e-05	2.11447e-05	3.57489e-05	1	299	293	264	1219	320	143	280	0.828396	1.58818	0.930815	89.018	0.738675	0.332655	0.499294	-0.76869	0.879606	-0.134698
EDFKQELEEIRKNF	Bat-Hp-BetaCoV	QIGSLL-MMRN	8	0.000117949	0.000155603	0.000177818	4196	2427	1293	225	707	5595	2266	206	0.771344	83.299	0.699426	2.8907	0.399707	0.505388	-0.434555	-0.209509	0.735385	-0.322032
EDFKQELEEIRKNF	Bat-Hp-BetaCoV	QIGSLL-MMRS	7	5.60093e-05	6.78847e-05	6.32027e-05	2345	612	878	57	668	970	1151	175	0.478094	110.037	0.893143	7.71854	0.373299	0.461847	-0.507309	-0.350462	0.685619	-0.428885
EDFKQELEEIRKNF	Bat-Hp-BetaCoV	QIGSLL-MMSN	7	0.000135156	0.000201977	0.000144639	8746	2343	965	430	252	3334	2933	56	0.653495	69.313	0.590384	3.96714	0.348625	0.563391	-0.575285	-0.0217362	0.621939	-0.29851
EDFKQELEEIRKNF	Bat-Hp-BetaCoV	QIGSLL-MMSS	6	7.84331e-05	8.69688e-05	0.000104543	646	1369	1477	161	1459	2690	1046	112	0.601974	105.049	0.533564	134.703	0.538179	0.406418	-0.0530689	-0.5299	0.567769	-0.291484
EDFKQELEEIRKNF	Bat-Hp-BetaCoV	QIGSLL-MTRN	7	0.000127145	0.000146236	0.000167155	2699	2876	1210	77	3202	3588	1627	83	0.636516	145.866	0.513401	0.604082	0.425074	0.370299	-0.364669	-0.646826	0.574958	-0.505747
EDFKQELEEIRKNF	Bat-Hp-BetaCoV	QIGSLL-MTRS	6	4.45132e-05	2.68394e-05	2.0626e-05	205	449	196	334	4	3	305	797	0.336016	5.705	0.843698	0.698204	0.633976	0.92554	0.210851	1.15064	0.589857	0.680744
EDFKQELEEIRKNF	Bat-Hp-BetaCoV	QIGSLL-MTSN	6	1.70119e-05	1.71869e-05	2.04545e-05	389	430	5	4	2	840	182	24	0.838296	53.4759	0.811883	11.3372	0.388418	0.540539	-0.465656	-0.0957148	0.82509	-0.280685
EDFKQELEEIRKNF	Bat-Hp-BetaCoV	QIGSLL-MTSS	5	3.14795e-05	6.1235e-05	3.33509e-05	3539	304	448	9	234	558	494	375	0.820411	126.028	0.872804	193.152	0.299393	0.552944	-0.710918	-0.0555556	0.846608	-0.383237
EDFKQELEEIRKNF	Bat-Hp-BetaCoV	QIGSLV-LMRN	6	6.76704e-06	5.14207e-06	1.5068e-05	4	111	75	1	719	2	1	139	0.957454	53.6816	0.415682	0.104974	0.55931	0.295705	0.00514816	-0.888309	0.686568	-0.441581
EDFKQELEEIRKNF	Bat-Hp-BetaCoV	QIGSLV-LMRS	5	9.34313e-06	8.10418e-06	2.18894e-05	463	25	75	7	387	476	236	1	0.705029	1.43974	0.94024	96.1562	0.310611	0.377806	-0.680012	-0.622525	0.822634	-0.651268
EDFKQELEEIRKNF	Bat-Hp-BetaCoV	QIGSLV-LMSN	5	3.96041e-05	6.6692e-05	4.26051e-05	2802	1057	135	7	415	906	696	4	0.720256	62.0732	0.834438	140.665	0.329118	0.446327	-0.629025	-0.400706	0.777347	-0.514865
EDFKQELEEIRKNF	Bat-Hp-BetaCoV	QIGSLV-LMSS	4	8.07268e-06	8.95651e-06	1.35537e-05	0	86	260	1	0	23	123	638	0.611564	24.6812	0.802189	47.8682	0.651434	0.943186	0.258947	1.20776	0.706876	0.733353
EDFKQELEEIRKNF	Bat-Hp-BetaCoV	QIGSLV-LTRN	5	1.00703e-05	1.07489e-05	1.60321e-05	2	262	124	3	0	742	61	66	0.582065	286.919	0.712271	56.686	0.550927	0.544182	-0.0179478	-0.0839199	0.647168	-0.0509339
EDFKQELEEIRKNF	Bat-Hp-BetaCoV	QIGSLV-LTRS	4	1.76772e-06	5.47777e-06	1.59309e-06	0	0	221	0	0	0	59	0	0.496573	2.77663	0.478511	0.419896	0.745798	0.722623	0.518917	0.493741	0.487542	0.506329
EDFKQELEEIRKNF	Bat-Hp-BetaCoV	QIGSLV-LTSN	4	1.08635e-05	1.09923e-05	1.72602e-05	2	177	234	2	0	394	333	76	0.697772	12.1349	0.979607	193.572	0.600061	0.62835	0.117417	0.188552	0.838689	0.152985
EDFKQELEEIRKNF	Bat-Hp-BetaCoV	QIGSLV-LTSS	3	1.6131e-06	0	2.1982e-06	0	0	0	0	0	122	0	0	0.970789	12.9576	0.409254	0.419896	0.612957	0.499733	0.152944	-0.227813	0.690021	-0.0374348
EDFKQELEEIRKNF	Bat-Hp-BetaCoV	QIGSLV-MMRN	7	2.9051e-05	9.99389e-06	5.13893e-05	6	110	267	6	2	2003	563	4	0.744873	1.80116	0.830215	188.323	0.636599	0.541223	0.218077	-0.0934991	0.787544	0.0622888
EDFKQELEEIRKNF	Bat-Hp-BetaCoV	QIGSLV-MMRS	6	1.9915e-05	1.67365e-05	2.12651e-05	489	120	300	7	195	579	256	28	0.807912	64.9938	0.624169	0.249251	0.397905	0.450119	-0.439518	-0.388428	0.716041	-0.413973
EDFKQELEEIRKNF	Bat-Hp-BetaCoV	QIGSLV-MMSN	6	9.2776e-06	4.66638e-06	2.30407e-05	1	0	187	1	386	734	106	3	0.93419	200.535	0.879887	86.4986	0.74285	0.377109	0.510795	-0.624781	0.907038	-0.0569932
EDFKQELEEIRKNF	Bat-Hp-BetaCoV	QIGSLV-MMSS	5	3.73953e-05	0.000108214	2.1511e-05	7551	448	298	3	618	317	175	1	0.709586	40.5183	0.729919	55.0064	0.27399	0.322831	-0.780902	-0.800493	0.719752	-0.790697
EDFKQELEEIRKNF	Bat-Hp-BetaCoV	QIGSLV-MTRN	6	7.94456e-06	1.24038e-05	1.30922e-05	2	319	4	154	2	265	305	3	0.704559	16.8141	0.754547	10.0775	0.663672	0.609012	0.292662	0.125949	0.729553	0.209306
EDFKQELEEIRKNF	Bat-Hp-BetaCoV	QIGSLV-MTRS	5	1.93444e-05	2.81039e-05	1.36271e-05	9	723	227	72	177	223	238	1	0.508878	39.0271	0.757191	18.8953	0.568753	0.42037	0.0311643	-0.484735	0.633035	-0.226785
EDFKQELEEIRKNF	Bat-Hp-BetaCoV	QIGSLV-MTSS	4	4.72528e-08	0	1.89011e-07	0	0	0	0	0	0	7	0	0.496573	0.61703	0.478511	0.419896	0.612957	0.621225	0.152944	0.165488	0.487542	0.159216
EDFKQELEEIRKNF	Bat-Hp-BetaCoV	QIGSML-LMRN	6	2.78604e-05	4.16977e-05	2.79252e-05	12	1011	489	7	3	807	439	96	0.816925	0.121468	0.734457	51.6472	0.548636	0.594566	-0.0242583	0.0791858	0.775691	0.0274638
EDFKQELEEIRKNF	Bat-Hp-BetaCoV	QIGSML-LMRS	5	5.46356e-05	8.60138e-05	6.68881e-05	1689	1824	535	13	3	1537	1396	94	0.657929	99.2537	0.748366	100.523	0.410464	0.608005	-0.40492	0.122692	0.703148	-0.141114
EDFKQELEEIRKNF	Bat-Hp-BetaCoV	QIGSML-LMSN	5	8.53334e-05	7.39041e-05	9.28017e-05	3234	661	645	59	332	3220	924	253	0.488715	97.1205	0.547256	45.6847	0.339199	0.512504	-0.601253	-0.186471	0.517986	-0.393862
EDFKQELEEIRKNF	Bat-Hp-BetaCoV	QIGSML-LMSS	4	7.80929e-06	1.20644e-05	7.31914e-06	236	271	56	4	1	107	199	0	0.971634	239.408	0.767098	68.2331	0.410819	0.635088	-0.403942	0.210366	0.869366	-0.0967875
EDFKQELEEIRKNF	Bat-Hp-BetaCoV	QIGSML-LTRN	5	5.08072e-05	4.00487e-05	8.58983e-05	858	696	390	12	1561	2103	687	99	0.83897	0.702289	0.834545	139.301	0.412196	0.37761	-0.400149	-0.62316	0.836757	-0.511654
EDFKQELEEIRKNF	Bat-Hp-BetaCoV	QIGSML-LTRS	4	2.4038e-05	1.5652e-05	7.85296e-06	1	290	280	15	1	203	153	3	0.741789	191.896	0.42848	30.3725	0.595168	0.585766	0.103935	0.0506985	0.585135	0.0773166
EDFKQELEEIRKNF	Bat-Hp-BetaCoV	QIGSML-LTSN	4	5.65177e-06	1.70012e-06	1.3011e-05	0	0	67	2	1	653	1	78	0.82553	17.2768	0.50525	0.419896	0.750852	0.542686	0.532842	-0.0887647	0.66539	0.222039
EDFKQELEEIRKNF	Bat-Hp-BetaCoV	QIGSML-LTSS	3	1.35008e-07	0	5.40032e-07	0	0	0	0	0	0	20	0	0.496573	8.63842	0.478511	0.419896	0.612957	0.683137	0.152944	0.365914	0.487542	0.259429
EDFKQELEEIRKNF	Bat-Hp-BetaCoV	QIGSML-MMRN	7	1.17049e-05	1.13875e-05	1.87277e-05	1	274	137	2	1	389	345	155	0.726908	78.8256	0.930556	31.3523	0.552398	0.660233	-0.0138938	0.291766	0.828732	0.138936
EDFKQELEEIRKNF	Bat-Hp-BetaCoV	QIGSML-MMRS	6	8.92902e-05	0.000133971	0.000105801	3483	1819	1499	183	498	2457	1751	347	0.545419	66.9659	0.771015	87.6743	0.408296	0.527526	-0.410891	-0.13784	0.658217	-0.274365
EDFKQELEEIRKNF	Bat-Hp-BetaCoV	QIGSML-MMSN	6	6.4467e-05	5.73532e-05	8.8475e-05	187	1194	819	14	740	2110	1315	111	0.762974	0.383869	0.861575	2.93415	0.535811	0.46422	-0.0595903	-0.34278	0.812275	-0.201185
EDFKQELEEIRKNF	Bat-Hp-BetaCoV	QIGSML-MMSS	5	7.93055e-05	0.00010005	0.000104239	2662	1227	1160	243	325	2493	1908	129	0.823793	0.977517	0.739069	104.624	0.419102	0.539823	-0.381123	-0.0980331	0.781431	-0.239578
EDFKQELEEIRKNF	Bat-Hp-BetaCoV	QIGSML-MTRN	6	2.9953e-05	2.88193e-05	4.37358e-05	8	767	255	9	1033	428	649	1	0.566655	177.396	0.812108	158.721	0.538156	0.348635	-0.0531308	-0.71696	0.689382	-0.385046
EDFKQELEEIRKNF	Bat-Hp-BetaCoV	QIGSML-MTRS	5	1.4253e-05	2.55659e-05	7.02407e-06	1807	94	74	0	0	196	98	55	0.684086	36.0963	0.623514	7.55813	0.27294	0.625192	-0.783794	0.17833	0.6538	-0.302732
EDFKQELEEIRKNF	Bat-Hp-BetaCoV	QIGSML-MTSN	5	5.89257e-07	5.04561e-07	5.94035e-07	1	0	0	25	0	0	22	0	0.496573	1.23406	0.950539	19.3152	0.930843	0.687742	1.02871	0.380821	0.723556	0.704766
EDFKQELEEIRKNF	Bat-Hp-BetaCoV	QIGSML-MTSS	4	3.41186e-05	5.65417e-05	5.02537e-05	2652	99	698	281	0	1255	904	210	0.834599	62.9371	0.836851	403.52	0.375763	0.617917	-0.50052	0.154779	0.835725	-0.172871
EDFKQELEEIRKNF	Bat-Hp-BetaCoV	QIGSMV-LMRN	5	1.85976e-05	1.75113e-05	3.06761e-05	5	306	340	8	694	444	283	170	0.658601	62.7314	0.758625	8.81782	0.592891	0.376569	0.0976632	-0.626529	0.708613	-0.264433
EDFKQELEEIRKNF	Bat-Hp-BetaCoV	QIGSMV-LMRS	4	4.10302e-06	4.68598e-06	7.4345e-06	2	83	33	73	1	10	268	0	0.526698	64.1711	0.911913	5.03875	0.730424	0.725755	0.476563	0.503877	0.719305	0.49022
EDFKQELEEIRKNF	Bat-Hp-BetaCoV	QIGSMV-LMSN	4	2.04812e-05	3.0212e-05	1.61613e-05	1357	252	283	6	1	477	279	1	0.643183	69.1074	0.58085	1.61909	0.331238	0.571688	-0.623184	0.00512309	0.612017	-0.30903
EDFKQELEEIRKNF	Bat-Hp-BetaCoV	QIGSMV-LMSS	3	1.59447e-05	1.36526e-05	2.03129e-05	595	158	87	0	0	297	537	30	0.852087	14.1917	0.744945	107.074	0.329973	0.651317	-0.62667	0.262902	0.798516	-0.181884
EDFKQELEEIRKNF	Bat-Hp-BetaCoV	QIGSMV-LTRS	3	1.26594e-05	5.82023e-06	2.87488e-05	2	192	7	3	1	756	559	1	0.96153	17.6471	0.764332	18.2655	0.51137	0.584775	-0.126925	0.0474891	0.862931	-0.0397177
EDFKQELEEIRKNF	Bat-Hp-BetaCoV	QIGSMV-LTSN	3	3.07585e-05	2.11233e-05	3.84237e-05	4	154	543	160	2	881	652	319	0.659785	60.7775	0.913877	51.4373	0.750047	0.650511	0.530624	0.260293	0.786831	0.395459
EDFKQELEEIRKNF	Bat-Hp-BetaCoV	QIGSMV-LTSS	2	1.48502e-06	0	7.02041e-07	0	0	0	0	0	0	26	0	0.736617	0.61703	0.733675	0.419896	0.612957	0.69528	0.152944	0.405222	0.735146	0.279083
EDFKQELEEIRKNF	Bat-Hp-BetaCoV	QIGSMV-MMRN	6	4.66917e-05	3.38685e-05	5.90048e-05	491	66	1051	10	197	1391	1090	64	0.64108	6.29371	0.645568	60.0452	0.516494	0.535964	-0.112808	-0.110524	0.643324	-0.111666
EDFKQELEEIRKNF	Bat-Hp-BetaCoV	QIGSMV-MMRS	5	5.66454e-05	7.27145e-05	6.67183e-05	3160	413	901	85	206	1602	1193	127	0.727648	108.597	0.700513	149.231	0.348322	0.5442	-0.576118	-0.0838635	0.71408	-0.329991
EDFKQELEEIRKNF	Bat-Hp-BetaCoV	QIGSMV-MMSN	5	3.46951e-05	6.01166e-05	2.85341e-05	8	1177	915	164	189	518	473	198	0.79321	263.883	0.819415	96.7861	0.608459	0.531924	0.140553	-0.123605	0.806313	0.00847421
EDFKQELEEIRKNF	Bat-Hp-BetaCoV	QIGSMV-MMSS	4	0.000109328	0.000125201	0.000156701	1853	2613	1111	20	2296	3498	1804	252	0.544594	45.8071	0.609933	79.8403	0.43995	0.40692	-0.323685	-0.528274	0.577263	-0.42598
EDFKQELEEIRKNF	Bat-Hp-BetaCoV	QIGSMV-MTRN	5	1.3907e-05	3.32409e-05	1.41158e-05	7	428	835	3	0	704	53	0	0.817533	24.6812	0.981363	5.2487	0.62174	0.512456	0.177142	-0.186628	0.899448	-0.00474312
EDFKQELEEIRKNF	Bat-Hp-BetaCoV	QIGSMV-MTRS	4	4.6798e-06	1.20958e-05	3.00596e-06	1	1	445	52	2	0	110	0	0.726406	9.25545	0.478511	0.0537672	0.793044	0.707378	0.649079	0.444388	0.602458	0.546733
EDFKQELEEIRKNF	Bat-Hp-BetaCoV	QIGSMV-MTSS	3	0	0	0	0	0	0	0	0	0	0	0	0.496573	1.23406	0.478511	0.419896	0.612957	0.493174	0.152944	-0.249049	0.487542	-0.0480529
EDFKQELEEIRKNF	Bat-Hp-BetaCoV	QIVHLL-LMRN	9	0.000149232	0.000146349	0.000217137	3020	1536	2303	489	2245	4052	3406	779	0.585659	78.2394	0.586491	2.41226	0.4684	0.463332	-0.245307	-0.345654	0.586075	-0.29548
EDFKQELEEIRKNF	Bat-Hp-BetaCoV	QIVHLL-LMRS	8	0.000163428	0.000197134	0.000145442	4586	2242	2535	812	2244	2614	1613	951	0.594723	4.25419	0.697764	126.269	0.456941	0.42939	-0.276876	-0.455533	0.646244	-0.366205
EDFKQELEEIRKNF	Bat-Hp-BetaCoV	QIVHLL-LMSN	8	8.81299e-05	0.000159407	0.000114012	3201	2550	1689	326	2294	2411	1001	162	0.814175	163.102	0.85994	128.236	0.441861	0.368878	-0.31842	-0.651426	0.837058	-0.484923
EDFKQELEEIRKNF	Bat-Hp-BetaCoV	QIVHLL-LMSS	7	8.98033e-05	9.38738e-05	8.81359e-05	1935	1434	1180	29	571	2827	932	118	0.369813	1.4567	0.735804	119.985	0.422134	0.472297	-0.372769	-0.316632	0.552808	-0.3447
EDFKQELEEIRKNF	Bat-Hp-BetaCoV	QIVHLL-LTRN	8	0.000113592	6.86525e-05	6.63748e-05	867	622	1612	30	1116	538	1098	459	0.496049	0.234302	0.342026	0.42734	0.503056	0.430912	-0.14983	-0.450606	0.419038	-0.300218
EDFKQELEEIRKNF	Bat-Hp-BetaCoV	QIVHLL-LTRS	7	4.01317e-05	3.68431e-05	6.66667e-05	1301	153	578	150	6	2307	815	194	0.567627	104.741	0.772822	172.997	0.410828	0.571247	-0.403917	0.0036964	0.670225	-0.20011
EDFKQELEEIRKNF	Bat-Hp-BetaCoV	QIVHLL-LTSN	7	5.17852e-05	2.8537e-05	9.95369e-05	8	484	522	75	3000	1786	503	6	0.728616	78.8256	0.510807	29.2061	0.622518	0.316189	0.179284	-0.821995	0.619712	-0.321356
EDFKQELEEIRKNF	Bat-Hp-BetaCoV	QIVHLL-LTSS	6	7.07656e-05	9.16815e-05	8.69114e-05	5956	335	446	85	1123	2047	949	280	0.5631	0.803528	0.848568	0.104036	0.290762	0.428409	-0.734695	-0.458709	0.705834	-0.596702
EDFKQELEEIRKNF	Bat-Hp-BetaCoV	QIVHLL-MMRN	10	0.000231916	0.000184481	0.000124391	5437	1795	2467	411	525	4361	955	691	0.483802	0.661128	0.484784	0.186373	0.408459	0.518119	-0.410444	-0.168293	0.484293	-0.289369
EDFKQELEEIRKNF	Bat-Hp-BetaCoV	QIVHLL-MMRS	9	9.9047e-05	0.000127344	9.10868e-05	2113	1618	1970	358	319	1772	1967	22	0.737162	0.359429	0.770282	1.17387	0.483621	0.540352	-0.203372	-0.0963188	0.753722	-0.149846
EDFKQELEEIRKNF	Bat-Hp-BetaCoV	QIVHLL-MMSN	9	0.000114256	0.000145104	0.000168797	3715	2742	784	153	831	3574	2898	733	0.711749	48.1283	0.837243	1.4226	0.395074	0.535941	-0.44732	-0.110599	0.774496	-0.278959
EDFKQELEEIRKNF	Bat-Hp-BetaCoV	QIVHLL-MMSS	8	8.0203e-05	9.37121e-05	0.000103348	2879	932	1293	60	471	2812	1611	49	0.618645	60.9177	0.754472	1.36735	0.386105	0.502913	-0.472028	-0.217519	0.686559	-0.344773
EDFKQELEEIRKNF	Bat-Hp-BetaCoV	QIVHLL-MTRN	9	0.000140175	0.000158317	0.000214675	253	3477	1920	356	4472	4036	2256	66	0.682032	3.38642	0.818733	2.71401	0.571513	0.360897	0.0387667	-0.677263	0.750382	-0.319248
EDFKQELEEIRKNF	Bat-Hp-BetaCoV	QIVHLL-MTRS	8	4.64145e-05	7.35431e-05	5.14103e-05	2056	928	901	21	0	1329	1016	2	0.847873	144.508	0.850961	11.5072	0.389733	0.587574	-0.462032	0.0565511	0.849417	-0.202741
EDFKQELEEIRKNF	Bat-Hp-BetaCoV	QIVHLL-MTSN	8	9.6349e-05	0.000112113	6.27311e-05	2197	2133	745	319	665	581	1488	12	0.725458	154.943	0.457164	0.339829	0.444501	0.457119	-0.311148	-0.365768	0.591311	-0.338458
EDFKQELEEIRKNF	Bat-Hp-BetaCoV	QIVHLL-MTSS	7	6.14042e-05	8.6735e-05	4.83394e-05	978	1785	940	17	5	1169	739	470	0.612719	80.0817	0.741029	7.32608	0.465739	0.651591	-0.252638	0.263789	0.676874	0.00557578
EDFKQELEEIRKNF	Bat-Hp-BetaCoV	QIVHLV-LMRN	8	0.000178216	0.000205745	0.000183215	6186	2268	2481	335	2303	4042	2314	435	0.518011	1.36435	0.676242	0.354456	0.396747	0.429077	-0.442709	-0.456547	0.597127	-0.449628
EDFKQELEEIRKNF	Bat-Hp-BetaCoV	QIVHLV-LMRS	7	1.87363e-05	1.93973e-05	4.57018e-05	1555	5	45	3	1570	855	81	1	0.694175	15.7343	0.711858	35.2713	0.260423	0.301263	-0.818278	-0.870314	0.703016	-0.844296
EDFKQELEEIRKNF	Bat-Hp-BetaCoV	QIVHLV-LMSN	7	1.66274e-05	2.30878e-05	1.8941e-05	1184	314	9	0	1	284	464	83	0.85783	38.7186	0.871667	78.9405	0.305823	0.667052	-0.693202	0.31384	0.864749	-0.189681
EDFKQELEEIRKNF	Bat-Hp-BetaCoV	QIVHLV-LMSS	6	3.12203e-05	3.85476e-05	2.24942e-05	959	361	525	199	252	49	557	134	0.730291	167.832	0.479985	80.0952	0.463347	0.498012	-0.259229	-0.233387	0.605138	-0.246308
EDFKQELEEIRKNF	Bat-Hp-BetaCoV	QIVHLV-LTRN	7	0.000185705	0.000134903	9.45584e-05	5684	1529	899	113	1912	1925	907	76	0.378267	1.74661	0.355277	30.5232	0.341365	0.365946	-0.595285	-0.660919	0.366772	-0.628102
EDFKQELEEIRKNF	Bat-Hp-BetaCoV	QIVHLV-LTRS	6	1.99224e-05	2.95755e-05	9.59242e-06	383	481	448	4	2	432	44	38	0.459776	101.193	0.809701	55.7062	0.46826	0.543244	-0.245691	-0.0869584	0.634738	-0.166325
EDFKQELEEIRKNF	Bat-Hp-BetaCoV	QIVHLV-LTSN	6	6.93574e-06	7.18449e-06	8.8115e-06	259	26	134	5	253	1	158	0	0.610342	49.3624	0.802784	13.4367	0.377868	0.327493	-0.494722	-0.785401	0.706563	-0.640061
EDFKQELEEIRKNF	Bat-Hp-BetaCoV	QIVHLV-LTSS	5	4.31952e-05	9.86834e-05	3.48995e-05	3954	832	979	220	99	594	647	322	0.801039	1.58924	0.818069	216.037	0.36572	0.617464	-0.528188	0.153313	0.809554	-0.187438
EDFKQELEEIRKNF	Bat-Hp-BetaCoV	QIVHLV-MMRN	9	4.94277e-05	2.80901e-05	1.39678e-05	11	932	5	42	0	178	378	36	0.514554	20.979	0.286078	19.4352	0.520017	0.669394	-0.103102	0.321422	0.400316	0.10916
EDFKQELEEIRKNF	Bat-Hp-BetaCoV	QIVHLV-MMRS	8	1.19395e-05	2.08786e-05	8.58269e-06	2	322	379	108	1	312	109	0	0.81642	8.63842	0.980152	5.87855	0.663422	0.546802	0.291973	-0.0754414	0.898286	0.108266
EDFKQELEEIRKNF	Bat-Hp-BetaCoV	QIVHLV-MMSN	8	1.45236e-05	1.51733e-05	1.9046e-05	378	88	328	5	195	451	184	160	0.726914	177.088	0.738569	39.8901	0.423966	0.480997	-0.367722	-0.288468	0.732742	-0.328095
EDFKQELEEIRKNF	Bat-Hp-BetaCoV	QIVHLV-MMSS	7	7.54017e-06	3.92091e-06	1.22485e-05	5	128	3	4	1	466	142	0	0.733393	17.8939	0.712899	225.064	0.511309	0.542466	-0.127093	-0.0894781	0.723146	-0.108285
EDFKQELEEIRKNF	Bat-Hp-BetaCoV	QIVHLV-MTRN	8	8.77839e-06	5.25304e-06	7.72958e-06	3	103	1	112	1	358	45	3	0.611573	33.0111	0.515783	0.419896	0.754361	0.52123	0.542508	-0.158222	0.563678	0.192143
EDFKQELEEIRKNF	Bat-Hp-BetaCoV	QIVHLV-MTRS	7	2.23126e-05	2.88883e-05	2.68987e-05	302	693	208	7	990	174	224	0	0.254521	16.0428	0.716473	29.3927	0.460731	0.294766	-0.266435	-0.891349	0.485497	-0.578892
EDFKQELEEIRKNF	Bat-Hp-BetaCoV	QIVHLV-MTSN	7	5.8512e-05	0.000147554	5.00281e-05	8183	1437	430	6	5	1981	523	8	0.743161	40.724	0.937361	109.173	0.299271	0.538848	-0.711253	-0.101188	0.840261	-0.406221
EDFKQELEEIRKNF	Bat-Hp-BetaCoV	QIVHLV-MTSS	6	1.2037e-05	6.55881e-06	8.74882e-06	4	223	2	0	0	18	312	0	0.67665	4.11353	0.967215	64.664	0.498596	0.726207	-0.162116	0.505341	0.821932	0.171613
EDFKQELEEIRKNF	Bat-Hp-BetaCoV	QIVHML-LMRN	8	0.000151091	0.00015826	0.000237876	4600	2685	956	166	5412	3658	2512	474	0.678422	0.577612	0.598519	0.278756	0.383289	0.359433	-0.479786	-0.682004	0.638471	-0.580895
EDFKQELEEIRKNF	Bat-Hp-BetaCoV	QIVHML-LMRS	7	8.45141e-05	0.000175808	6.60083e-05	8140	1840	951	217	542	1621	957	82	0.722593	74.1758	0.773172	0.750529	0.332988	0.464709	-0.618364	-0.341196	0.747882	-0.47978
EDFKQELEEIRKNF	Bat-Hp-BetaCoV	QIVHML-LMSN	7	8.43824e-05	0.000121957	8.96322e-05	2540	1845	1244	412	1314	1703	1269	76	0.678588	154.875	0.657716	107.983	0.453544	0.406404	-0.286235	-0.529946	0.668152	-0.408091
EDFKQELEEIRKNF	Bat-Hp-BetaCoV	QIVHML-LMSS	6	4.90267e-05	6.39007e-05	7.62015e-05	8	1053	1328	19	891	739	1714	43	0.536231	62.6902	0.730427	69.8077	0.599607	0.445677	0.116165	-0.40281	0.633329	-0.143322
EDFKQELEEIRKNF	Bat-Hp-BetaCoV	QIVHML-LTRN	7	9.73883e-05	0.000122397	0.000126558	2157	2461	928	152	2483	2452	1101	534	0.788137	1.02838	0.705607	5.59779	0.43652	0.385925	-0.333136	-0.596241	0.746872	-0.464688
EDFKQELEEIRKNF	Bat-Hp-BetaCoV	QIVHML-LTRS	6	4.40874e-05	5.92e-05	5.87405e-05	686	456	1267	335	1571	694	649	39	0.81488	1.28427	0.740765	25.5537	0.578047	0.33478	0.0567691	-0.761813	0.777822	-0.352522
EDFKQELEEIRKNF	Bat-Hp-BetaCoV	QIVHML-LTSN	6	5.54205e-05	0.000104969	5.21485e-05	5684	411	950	174	3	2505	109	261	0.733418	95.0226	0.86577	167.749	0.322228	0.543609	-0.648008	-0.085777	0.799594	-0.366892
EDFKQELEEIRKNF	Bat-Hp-BetaCoV	QIVHML-LTSS	5	0.000118875	0.000198202	9.92913e-05	6705	3281	931	106	365	2981	1339	188	0.609331	2.46585	0.573931	1.86954	0.359652	0.51767	-0.544905	-0.169749	0.591631	-0.357327
EDFKQELEEIRKNF	Bat-Hp-BetaCoV	QIVHML-MMRN	9	0.000176554	0.000222868	0.000216679	1871	3785	3348	428	491	5434	3880	339	0.663442	0.948345	0.781454	0.587239	0.523901	0.553783	-0.0924041	-0.0528407	0.722448	-0.0726224
EDFKQELEEIRKNF	Bat-Hp-BetaCoV	QIVHML-MMRS	8	9.55884e-05	0.000173187	0.000105126	6182	2005	1589	194	564	2333	1814	261	0.751949	53.0646	0.580173	120.615	0.366599	0.515186	-0.525765	-0.177788	0.666061	-0.351777
EDFKQELEEIRKNF	Bat-Hp-BetaCoV	QIVHML-MMSN	8	0.000169198	0.000204204	0.000209534	6566	2506	1878	441	2927	6056	1517	460	0.64279	3.51461	0.626485	7.32089	0.389886	0.408666	-0.461612	-0.522624	0.634638	-0.492118
EDFKQELEEIRKNF	Bat-Hp-BetaCoV	QIVHML-MMSS	7	8.65691e-05	9.87881e-05	0.000118573	1360	831	2178	249	902	1967	2269	372	0.766729	44.338	0.686251	0.692672	0.520137	0.499494	-0.102773	-0.228587	0.72649	-0.16568
EDFKQELEEIRKNF	Bat-Hp-BetaCoV	QIVHML-MTRN	8	0.000106921	0.000144646	0.000126594	4273	1057	2392	256	1174	3021	1646	436	0.613089	0.70207	0.603771	0.820171	0.409136	0.465793	-0.408579	-0.337689	0.60843	-0.373134
EDFKQELEEIRKNF	Bat-Hp-BetaCoV	QIVHML-MTRS	7	2.90036e-05	4.7644e-05	3.45043e-05	943	588	790	3	0	218	1064	120	0.737889	38.7847	0.904824	1.29292	0.432816	0.720388	-0.34334	0.486504	0.821357	0.0715819
EDFKQELEEIRKNF	Bat-Hp-BetaCoV	QIVHML-MTSN	7	9.37369e-05	0.000106715	0.000117013	522	2020	1682	21	2353	1871	1414	196	0.619211	0.67391	0.87096	2.3952	0.527939	0.373442	-0.0812788	-0.636654	0.745085	-0.358966
EDFKQELEEIRKNF	Bat-Hp-BetaCoV	QIVHML-MTSS	6	8.93137e-05	0.000129276	9.07696e-05	2494	1157	2242	567	795	1223	1899	210	0.526564	67.581	0.869676	125.717	0.49364	0.485499	-0.175773	-0.273893	0.69812	-0.224833
EDFKQELEEIRKNF	Bat-Hp-BetaCoV	QIVHMV-LMRN	7	3.74741e-05	4.31593e-05	5.26656e-05	1633	534	343	10	0	870	1285	149	0.641068	106.335	0.691085	93.6369	0.349121	0.650601	-0.573917	0.260585	0.666077	-0.156666
EDFKQELEEIRKNF	Bat-Hp-BetaCoV	QIVHMV-LMRS	6	1.83728e-05	2.58349e-05	1.50964e-05	7	733	178	5	181	342	183	49	0.554344	133.896	0.724809	14.9063	0.528049	0.438548	-0.0809746	-0.425887	0.639577	-0.253431
EDFKQELEEIRKNF	Bat-Hp-BetaCoV	QIVHMV-LMSN	6	2.7729e-05	2.51338e-05	5.04582e-05	128	406	422	72	410	1646	469	52	0.727863	0.0965016	0.819857	0.309809	0.572049	0.45127	0.0402436	-0.384703	0.77386	-0.17223
EDFKQELEEIRKNF	Bat-Hp-BetaCoV	QIVHMV-LMSS	5	4.06703e-05	4.71658e-05	5.49989e-05	407	986	443	146	391	1418	709	215	0.642907	44.338	0.847845	64.664	0.518152	0.490804	-0.10824	-0.256719	0.745376	-0.18248
EDFKQELEEIRKNF	Bat-Hp-BetaCoV	QIVHMV-LTRN	6	3.34468e-05	5.94173e-05	4.51559e-05	1672	852	612	6	196	1559	501	2	0.781441	15.4613	0.851572	95.4214	0.383359	0.487075	-0.479593	-0.268793	0.816506	-0.374193
EDFKQELEEIRKNF	Bat-Hp-BetaCoV	QIVHMV-LTRS	5	1.99192e-07	0	0	0	0	0	0	0	0	0	0	0.932792	0.61703	0.478511	0.419896	0.612957	0.493174	0.152944	-0.249049	0.705652	-0.0480529
EDFKQELEEIRKNF	Bat-Hp-BetaCoV	QIVHMV-LTSS	4	3.62052e-07	2.47863e-08	1.42342e-06	0	0	1	0	0	79	0	0	0.496573	2.1596	0.478511	0.419896	0.630106	0.499597	0.200191	-0.228255	0.487542	-0.0140323
EDFKQELEEIRKNF	Bat-Hp-BetaCoV	QIVHMV-MMRN	8	3.9994e-05	2.82189e-05	4.15528e-05	254	111	884	7	746	553	598	136	0.592845	0.664585	0.713097	90.2777	0.56529	0.398224	0.0216218	-0.556427	0.652971	-0.267403
EDFKQELEEIRKNF	Bat-Hp-BetaCoV	QIVHMV-MMRS	7	2.48527e-05	5.40441e-05	2.98811e-05	2425	526	424	5	0	1534	34	86	0.77876	25.0926	0.843252	38.7704	0.328326	0.524837	-0.631208	-0.146546	0.811006	-0.388877
EDFKQELEEIRKNF	Bat-Hp-BetaCoV	QIVHMV-MMSN	7	1.67956e-05	1.73568e-05	2.75714e-05	607	50	338	24	122	1000	257	28	0.689802	0.144555	0.897026	5.10214	0.389646	0.487923	-0.462272	-0.266047	0.793414	-0.36416
EDFKQELEEIRKNF	Bat-Hp-BetaCoV	QIVHMV-MMSS	6	1.02932e-05	1.09621e-05	8.66054e-06	5	308	79	1	1	126	236	0	0.728657	38.0502	0.544637	23.3042	0.526793	0.636513	-0.0844357	0.21498	0.636647	0.065272
EDFKQELEEIRKNF	Bat-Hp-BetaCoV	QIVHMV-MTRN	7	5.5714e-06	4.15943e-06	6.38292e-06	1	74	49	40	0	44	56	265	0.954763	40.724	0.668273	53.0469	0.685871	0.886015	0.353821	1.02268	0.811518	0.688253
EDFKQELEEIRKNF	Bat-Hp-BetaCoV	QIVHMV-MTRS	6	2.75509e-05	3.94746e-05	2.64436e-05	9	741	718	5	3	669	503	49	0.580659	0.795304	0.584651	83.2444	0.580964	0.598965	0.0648034	0.0934253	0.582655	0.0791144
EDFKQELEEIRKNF	Bat-Hp-BetaCoV	QIVHMV-MTSN	6	3.43196e-05	6.59467e-05	2.97987e-05	1874	1083	509	8	479	708	312	3	0.341248	38.8729	0.983494	47.4483	0.378064	0.387524	-0.494181	-0.591066	0.662371	-0.542624
EDFKQELEEIRKNF	Bat-Hp-BetaCoV	QIVHMV-MTSS	5	3.68924e-05	1.71745e-05	4.93647e-05	5	306	328	6	975	405	897	26	0.413066	52.4475	0.804587	75.8333	0.589226	0.375801	0.0875654	-0.629015	0.608827	-0.270725
EDFKQELEEIRKNF	Bat-Hp-BetaCoV	QIVSLL-LMRN	8	0.000223137	0.000279579	0.000239261	11545	2823	2322	304	1631	6575	3094	524	0.583237	97.7694	0.583639	200.207	0.348188	0.481562	-0.576488	-0.28664	0.583438	-0.431564
EDFKQELEEIRKNF	Bat-Hp-BetaCoV	QIVSLL-LMRS	7	8.20007e-05	0.000108281	9.74838e-05	127	2616	1197	67	592	2940	1251	9	0.515512	71.9611	0.557888	57.7357	0.544998	0.473776	-0.0342822	-0.311844	0.5367	-0.173063
EDFKQELEEIRKNF	Bat-Hp-BetaCoV	QIVSLL-LMSN	7	0.000136111	0.000109964	0.000194779	2042	2088	782	321	1816	3750	2507	1756	0.723875	6.80408	0.730701	10.2045	0.451495	0.503166	-0.291879	-0.216701	0.727288	-0.25429
EDFKQELEEIRKNF	Bat-Hp-BetaCoV	QIVSLL-LMSS	6	8.53319e-05	8.37737e-05	0.000132222	216	1982	946	19	311	5488	983	80	0.776879	5.98015	0.703053	65.9237	0.528261	0.502116	-0.0803925	-0.220101	0.739966	-0.150247
EDFKQELEEIRKNF	Bat-Hp-BetaCoV	QIVSLL-LTRN	7	7.31172e-05	6.45725e-05	0.000129215	653	1547	471	24	3042	2807	506	685	0.653773	68.4389	0.764072	56.3806	0.464518	0.365914	-0.256001	-0.661024	0.708922	-0.458512
EDFKQELEEIRKNF	Bat-Hp-BetaCoV	QIVSLL-LTRS	6	1.48357e-05	1.03138e-05	3.24022e-05	269	106	166	0	478	533	527	1	0.806455	57.2295	0.853588	69.0029	0.4028	0.404129	-0.426033	-0.537309	0.830022	-0.481671
EDFKQELEEIRKNF	Bat-Hp-BetaCoV	QIVSLL-LTSN	6	9.52618e-05	6.86756e-05	0.000135668	493	905	1432	62	1621	2787	1936	271	0.685479	48.1283	0.603134	166.111	0.542278	0.434981	-0.041775	-0.437433	0.644307	-0.239604
EDFKQELEEIRKNF	Bat-Hp-BetaCoV	QIVSLL-LTSS	5	4.75273e-05	7.21885e-05	6.70565e-05	2929	1015	328	30	2113	558	680	54	0.667924	40.1069	0.776865	1.31626	0.338858	0.315944	-0.602191	-0.822789	0.722394	-0.71249
EDFKQELEEIRKNF	Bat-Hp-BetaCoV	QIVSLL-MMRN	9	0.000218963	0.000286672	0.000322295	5518	4720	3182	348	5971	6495	3392	444	0.736095	83.2219	0.731237	1.30537	0.436685	0.379363	-0.332682	-0.617486	0.733666	-0.475084
EDFKQELEEIRKNF	Bat-Hp-BetaCoV	QIVSLL-MMRS	8	0.000110856	0.000135422	0.000125183	1616	1859	2501	39	2678	1727	1546	286	0.663037	14.605	0.791511	12.0267	0.487541	0.369685	-0.192575	-0.648814	0.727274	-0.420695
EDFKQELEEIRKNF	Bat-Hp-BetaCoV	QIVSLL-MMSN	8	9.75346e-05	0.000101162	0.000125376	460	2380	1059	30	1590	2936	1619	20	0.886954	0.438335	0.541698	74.1117	0.51079	0.414873	-0.128524	-0.502528	0.714326	-0.315526
EDFKQELEEIRKNF	Bat-Hp-BetaCoV	QIVSLL-MMSS	7	8.44534e-05	0.00010013	0.000113222	3211	1122	1147	94	567	1838	2294	521	0.488599	66.982	0.844287	1.62687	0.380537	0.550572	-0.487367	-0.0632359	0.666443	-0.275302
EDFKQELEEIRKNF	Bat-Hp-BetaCoV	QIVSLL-MTRN	8	7.17281e-05	9.72733e-05	0.000100229	2589	1388	956	165	913	1884	1530	561	0.614201	0.0858374	0.722404	0.0198952	0.40698	0.488699	-0.414519	-0.263534	0.668302	-0.339027
EDFKQELEEIRKNF	Bat-Hp-BetaCoV	QIVSLL-MTRS	7	2.50427e-05	1.25396e-05	2.92957e-05	5	358	81	5	4	1024	399	0	0.704097	178.322	0.776465	157.601	0.528786	0.551339	-0.0789456	-0.0607538	0.740281	-0.0698497
EDFKQELEEIRKNF	Bat-Hp-BetaCoV	QIVSLL-MTSN	7	2.93182e-05	6.40346e-05	1.49239e-05	1027	1255	632	3	1	528	198	3	0.541827	244.344	0.792078	2.23945	0.434721	0.552291	-0.338093	-0.0576712	0.666952	-0.197882
EDFKQELEEIRKNF	Bat-Hp-BetaCoV	QIVSLL-MTSS	6	6.7575e-05	4.66259e-05	7.34145e-05	327	512	1005	156	1360	430	1354	310	0.775157	1.75233	0.564449	129.076	0.584689	0.405502	0.0750666	-0.532865	0.669803	-0.228899
EDFKQELEEIRKNF	Bat-Hp-BetaCoV	QIVSLV-LMRN	7	4.8626e-05	3.8799e-05	6.73732e-05	491	627	450	191	534	1365	738	864	0.365172	47.2799	0.849962	196.721	0.523195	0.538676	-0.0943479	-0.101746	0.607567	-0.098047
EDFKQELEEIRKNF	Bat-Hp-BetaCoV	QIVSLV-LMRS	6	3.3101e-05	3.59895e-05	6.1137e-05	745	663	321	8	803	1678	573	69	0.720126	223.365	0.905301	50.6675	0.412717	0.411661	-0.398713	-0.512928	0.812713	-0.45582
EDFKQELEEIRKNF	Bat-Hp-BetaCoV	QIVSLV-LMSN	6	6.78926e-05	0.000123186	8.28806e-05	3331	1500	1637	21	1741	1952	449	288	0.689978	1.47485	0.799639	157.566	0.393844	0.371329	-0.450708	-0.643493	0.744808	-0.547101
EDFKQELEEIRKNF	Bat-Hp-BetaCoV	QIVSLV-LMSS	5	9.56596e-06	2.05285e-05	9.65511e-06	3	246	536	4	11	91	232	101	0.925374	1.48087	0.763553	6.0885	0.630952	0.703252	0.202519	0.431029	0.844463	0.316774
EDFKQELEEIRKNF	Bat-Hp-BetaCoV	QIVSLV-LTRN	6	7.88204e-06	1.93847e-05	1.05932e-05	5	639	31	2	4	533	34	0	0.714413	15.4257	0.683112	22.2545	0.506134	0.506127	-0.141352	-0.207115	0.698763	-0.174233
EDFKQELEEIRKNF	Bat-Hp-BetaCoV	QIVSLV-LTRS	5	1.64914e-05	6.73227e-06	1.15604e-05	1	88	142	33	1	2	425	2	0.613754	0.150495	0.30648	58.3656	0.676367	0.741636	0.327637	0.555291	0.460117	0.441464
EDFKQELEEIRKNF	Bat-Hp-BetaCoV	QIVSLV-LTSN	5	6.56305e-05	4.7729e-05	0.000132103	18	988	723	49	3993	1968	880	93	0.378033	89.0066	0.74784	0.229713	0.578437	0.319047	0.0578414	-0.812744	0.562936	-0.377451
EDFKQELEEIRKNF	Bat-Hp-BetaCoV	QIVSLV-LTSS	4	5.42233e-05	6.17022e-05	9.23294e-05	474	1159	896	20	3775	797	383	5	0.51278	0.955401	0.851155	54.4465	0.503685	0.282791	-0.148097	-0.930114	0.681968	-0.539105
EDFKQELEEIRKNF	Bat-Hp-BetaCoV	QIVSLV-MMRN	8	3.16512e-05	3.10977e-05	4.11829e-05	300	665	334	3	433	449	746	338	0.576194	58.7413	0.67709	102.875	0.474288	0.500954	-0.229086	-0.223861	0.626642	-0.226473
EDFKQELEEIRKNF	Bat-Hp-BetaCoV	QIVSLV-MMRS	7	2.50786e-05	3.10299e-05	3.42278e-05	7	457	657	72	534	719	361	128	0.764691	232.62	0.936865	99.0955	0.635296	0.411308	0.214488	-0.514071	0.850778	-0.149792
EDFKQELEEIRKNF	Bat-Hp-BetaCoV	QIVSLV-MMSN	7	5.66927e-05	6.38733e-05	7.43972e-05	1284	318	1268	421	865	1858	806	239	0.795746	106.129	0.84303	117.011	0.524024	0.438519	-0.0920631	-0.42598	0.819388	-0.259022
EDFKQELEEIRKNF	Bat-Hp-BetaCoV	QIVSLV-MMSS	6	3.49973e-05	3.80491e-05	6.3776e-05	1827	390	215	9	183	1360	1332	2	0.731179	1.32635	0.853834	93.217	0.319891	0.544773	-0.654447	-0.0820084	0.792506	-0.368228
EDFKQELEEIRKNF	Bat-Hp-BetaCoV	QIVSLV-MTRN	7	1.51389e-05	9.07723e-06	9.05074e-06	3	181	150	4	0	461	27	1	0.754102	0.298809	0.789763	106.654	0.576745	0.510542	0.0531817	-0.192824	0.771932	-0.0698212
EDFKQELEEIRKNF	Bat-Hp-BetaCoV	QIVSLV-MTRS	6	8.0348e-05	0.000155949	0.00010217	6240	2292	526	200	837	2768	1194	330	0.658076	2.05477	0.745886	0.802849	0.347534	0.471423	-0.578291	-0.319461	0.701981	-0.448876
EDFKQELEEIRKNF	Bat-Hp-BetaCoV	QIVSLV-MTSN	6	7.58079e-05	3.08958e-05	8.31628e-05	15	690	412	26	100	2974	1020	16	0.318463	0.377357	0.537067	0.116167	0.565413	0.531542	0.021962	-0.124842	0.427765	-0.0514398
EDFKQELEEIRKNF	Bat-Hp-BetaCoV	QIVSLV-MTSS	5	1.98374e-05	3.20144e-05	2.60066e-05	1031	596	108	4	791	451	138	0	0.956492	50.5965	0.752729	94.8965	0.358851	0.315289	-0.547112	-0.82491	0.85461	-0.686011
EDFKQELEEIRKNF	Bat-Hp-BetaCoV	QIVSML-LMRN	7	6.7973e-05	8.04023e-05	5.34585e-05	675	1604	977	94	283	920	1102	134	0.726257	0.268065	0.677437	2.28996	0.50246	0.529836	-0.151471	-0.130365	0.701847	-0.140918
EDFKQELEEIRKNF	Bat-Hp-BetaCoV	QIVSML-LMRS	6	0.000110753	0.00010898	9.48682e-05	1655	1935	631	914	340	2225	1731	127	0.480339	1.87914	0.619469	0.757929	0.530481	0.533685	-0.0742767	-0.117903	0.549904	-0.0960896
EDFKQELEEIRKNF	Bat-Hp-BetaCoV	QIVSML-LMSN	6	0.00012055	0.00018697	0.000166756	2919	3512	1861	260	2597	2926	2366	239	0.71159	19.7232	0.791833	0.509474	0.454743	0.403393	-0.282932	-0.539693	0.751711	-0.411312
EDFKQELEEIRKNF	Bat-Hp-BetaCoV	QIVSML-LMSS	5	6.77131e-05	4.6055e-05	9.74198e-05	1030	383	850	97	351	3019	1322	68	0.450529	0.365099	0.663095	0.537873	0.451102	0.509283	-0.292962	-0.196898	0.556812	-0.24493
EDFKQELEEIRKNF	Bat-Hp-BetaCoV	QIVSML-LTRN	6	6.31398e-05	5.793e-05	5.96002e-05	25	1629	311	138	2	2172	495	459	0.338232	68.1201	0.909013	72.3271	0.553143	0.593276	-0.0118434	0.0750104	0.623623	0.0315835
EDFKQELEEIRKNF	Bat-Hp-BetaCoV	QIVSML-LTRS	5	1.93877e-05	2.58784e-05	7.72219e-06	685	163	389	180	33	109	13	313	0.920274	0.0902212	0.564212	0.562466	0.479456	0.736878	-0.214847	0.539888	0.742243	0.162521
EDFKQELEEIRKNF	Bat-Hp-BetaCoV	QIVSML-LTSN	5	8.42124e-05	9.78322e-05	0.00016195	937	2239	861	36	2015	5102	1002	449	0.631812	0.781771	0.832486	2.00686	0.47218	0.4211	-0.234893	-0.48237	0.732149	-0.358632
EDFKQELEEIRKNF	Bat-Hp-BetaCoV	QIVSML-LTSS	4	2.94583e-05	3.2114e-05	2.36312e-05	422	717	253	8	224	565	348	3	0.603245	140.066	0.71923	93.217	0.447672	0.445333	-0.302412	-0.403923	0.661237	-0.353167
EDFKQELEEIRKNF	Bat-Hp-BetaCoV	QIVSML-MMRN	8	0.000166767	0.000232672	0.00019044	6409	3254	2473	130	1781	4362	2755	363	0.822359	1.43974	0.398529	9.60209	0.391404	0.458106	-0.45743	-0.362572	0.610444	-0.410001
EDFKQELEEIRKNF	Bat-Hp-BetaCoV	QIVSML-MMRS	7	9.54652e-05	0.000115403	0.000119123	1747	2007	1470	25	953	2397	1878	531	0.540804	0.467161	0.766825	0.642928	0.449268	0.49396	-0.298016	-0.246505	0.653814	-0.27226
EDFKQELEEIRKNF	Bat-Hp-BetaCoV	QIVSML-MMSN	7	0.000152961	0.000178742	0.000212509	1162	3849	1380	988	1714	5877	2522	510	0.796987	0.347737	0.689806	1.00188	0.559427	0.467384	0.00547003	-0.332536	0.743396	-0.163533
EDFKQELEEIRKNF	Bat-Hp-BetaCoV	QIVSML-MMSS	6	0.000123729	0.000151161	0.000153674	1684	2713	2100	46	837	2911	3022	302	0.650692	3.36046	0.750599	1.56825	0.477638	0.519235	-0.219855	-0.164681	0.700646	-0.192268
EDFKQELEEIRKNF	Bat-Hp-BetaCoV	QIVSML-MTRN	7	9.18885e-05	0.000100071	0.000121937	586	1972	1347	138	155	3801	1650	398	0.719157	0.373171	0.779737	1.50017	0.528976	0.562746	-0.0784211	-0.0238261	0.749447	-0.0511236
EDFKQELEEIRKNF	Bat-Hp-BetaCoV	QIVSML-MTRS	6	3.92183e-05	6.25377e-05	4.19752e-05	405	1205	641	356	1	210	1212	354	0.654022	4.2343	0.764789	105.114	0.571993	0.76194	0.0400884	0.621018	0.709406	0.330553
EDFKQELEEIRKNF	Bat-Hp-BetaCoV	QIVSML-MTSN	6	3.03792e-05	3.5846e-05	4.39044e-05	665	452	500	133	755	678	541	232	0.88593	41.7524	0.680893	38.1056	0.479686	0.411714	-0.214215	-0.512754	0.783411	-0.363485
EDFKQELEEIRKNF	Bat-Hp-BetaCoV	QIVSML-MTSS	5	9.99047e-05	9.13048e-05	0.000135235	25	2439	786	43	1543	3497	1605	83	0.453445	0.472801	0.349411	0.155659	0.539437	0.425854	-0.0496019	-0.466981	0.401428	-0.258292
EDFKQELEEIRKNF	Bat-Hp-BetaCoV	QIVSMV-LMRN	6	4.46045e-05	5.29639e-05	6.86537e-05	23	1420	453	16	1174	1986	396	76	0.79721	65.317	0.919946	422.416	0.535288	0.381215	-0.0610329	-0.611489	0.858578	-0.336261
EDFKQELEEIRKNF	Bat-Hp-BetaCoV	QIVSMV-LMRS	5	3.28504e-05	2.97745e-05	3.44203e-05	567	391	467	14	581	900	239	88	0.611567	0.933883	0.681893	119.251	0.440017	0.391614	-0.323503	-0.577823	0.64673	-0.450663
EDFKQELEEIRKNF	Bat-Hp-BetaCoV	QIVSMV-LMSN	5	2.11852e-05	2.6707e-05	2.87755e-05	40	326	423	320	1	741	570	1	0.735512	41.0325	0.80989	1.00247	0.728538	0.586993	0.471367	0.0546676	0.772701	0.263017
EDFKQELEEIRKNF	Bat-Hp-BetaCoV	QIVSMV-LMSS	4	1.02558e-05	1.48741e-05	1.568e-05	2	78	465	54	313	272	161	54	0.796634	479.432	0.673329	0.160549	0.730784	0.382051	0.477554	-0.608783	0.734981	-0.0656146
EDFKQELEEIRKNF	Bat-Hp-BetaCoV	QIVSMV-LTRN	5	3.51193e-05	7.37006e-05	3.26458e-05	920	1555	649	94	477	713	416	2	0.663826	81.6948	0.734224	66.7635	0.467493	0.400039	-0.247805	-0.550551	0.699025	-0.399178
EDFKQELEEIRKNF	Bat-Hp-BetaCoV	QIVSMV-LTRS	4	8.4664e-06	6.51e-07	2.43561e-05	1	0	25	1	186	990	117	2	0.955409	81.448	0.80437	38.0006	0.710655	0.439732	0.422099	-0.422055	0.87989	2.18461e-05
EDFKQELEEIRKNF	Bat-Hp-BetaCoV	QIVSMV-LTSN	4	2.82525e-05	3.80743e-05	2.67411e-05	7	643	676	132	199	1063	148	2	0.79718	50.5965	0.691936	0.492543	0.633806	0.442822	0.210384	-0.412049	0.744558	-0.100833
EDFKQELEEIRKNF	Bat-Hp-BetaCoV	QIVSMV-LTSS	3	2.52153e-07	5.31561e-07	4.77053e-07	2	3	17	0	0	0	0	31	0.496573	11.4151	0.478511	0.419896	0.620136	0.915957	0.172722	1.11961	0.487542	0.646167
EDFKQELEEIRKNF	Bat-Hp-BetaCoV	QIVSMV-MMRN	7	2.76979e-05	1.42635e-05	3.0892e-05	80	137	369	11	5	827	557	56	0.603612	0.955644	0.56827	0.0671386	0.579126	0.591672	0.0597397	0.0698175	0.585941	0.0647786
EDFKQELEEIRKNF	Bat-Hp-BetaCoV	QIVSMV-MMRS	6	5.49293e-05	9.50124e-05	6.01152e-05	4091	1068	649	21	810	1288	809	37	0.82065	1.24087	0.63984	109.645	0.332972	0.412656	-0.618407	-0.509708	0.730245	-0.564057
EDFKQELEEIRKNF	Bat-Hp-BetaCoV	QIVSMV-MMSN	6	6.12833e-05	8.29426e-05	8.62825e-05	1001	1563	961	111	862	2341	817	430	0.672474	0.425569	0.606285	99.2355	0.479149	0.460789	-0.215693	-0.353888	0.63938	-0.284791
EDFKQELEEIRKNF	Bat-Hp-BetaCoV	QIVSMV-MMSS	5	2.51881e-05	3.33167e-05	2.98105e-05	263	408	630	143	0	707	565	118	0.912142	52.2933	0.658724	0.159857	0.578543	0.621918	0.0581332	0.167732	0.785433	0.112933
EDFKQELEEIRKNF	Bat-Hp-BetaCoV	QIVSMV-MTRN	6	6.93647e-05	0.000105147	6.99449e-05	3326	1784	527	87	1101	1601	789	6	0.590699	0.211098	0.632229	0.0734969	0.370407	0.390455	-0.515274	-0.581575	0.611464	-0.548425
EDFKQELEEIRKNF	Bat-Hp-BetaCoV	QIVSMV-MTRS	5	1.79026e-05	2.82035e-05	2.57618e-05	438	121	783	10	0	971	305	2	0.851334	62.32	0.746032	11.3372	0.497046	0.545673	-0.166388	-0.0790938	0.798683	-0.122741
EDFKQELEEIRKNF	Bat-Hp-BetaCoV	QIVSMV-MTSN	5	1.02094e-05	7.59599e-06	1.33121e-05	3	245	17	2	0	18	481	0	0.900241	28.3834	0.292953	25.1938	0.510744	0.734036	-0.12865	0.530686	0.596597	0.201018
EDFKQELEEIRKNF	Bat-Hp-BetaCoV	QIVSMV-MTSS	4	2.41966e-05	2.62285e-05	2.18672e-05	7	692	245	1	2	970	147	25	0.739	18.8194	0.543948	39.8901	0.536098	0.53142	-0.0588006	-0.125235	0.641474	-0.0920177
EDFKQELEEIRKNF	Bat-Hp-BetaCoV	QMGHLL-LMRN	7	3.45515e-05	2.4987e-05	8.23309e-05	351	301	408	105	1459	2026	675	97	0.840755	107.209	0.768309	59.2054	0.520986	0.380581	-0.100433	-0.61354	0.804532	-0.356986
EDFKQELEEIRKNF	Bat-Hp-BetaCoV	QMGHLL-LMRS	6	1.83797e-05	1.26745e-05	1.20717e-05	7	381	61	2	68	132	286	49	0.753851	50.4731	0.364674	81.8798	0.51732	0.552181	-0.110535	-0.0580261	0.559262	-0.0842804
EDFKQELEEIRKNF	Bat-Hp-BetaCoV	QMGHLL-LMSN	6	5.89486e-05	9.99958e-05	6.89034e-05	30	2406	974	293	417	2370	690	7	0.653423	70.835	0.758798	96.5761	0.582083	0.466307	0.0678858	-0.336023	0.706111	-0.134068
EDFKQELEEIRKNF	Bat-Hp-BetaCoV	QMGHLL-LMSS	5	9.55739e-05	0.000116149	0.000147689	1712	1969	1545	45	512	3496	2753	78	0.745121	66.4019	0.833693	95.7888	0.45542	0.529986	-0.281067	-0.129876	0.789407	-0.205472
EDFKQELEEIRKNF	Bat-Hp-BetaCoV	QMGHLL-LTRS	5	0.000255207	0.000162734	8.02822e-05	10242	686	915	56	2161	1897	269	11	0.27597	0.0258589	0.347704	0.0202121	0.289926	0.328046	-0.736998	-0.783611	0.311837	-0.760305
EDFKQELEEIRKNF	Bat-Hp-BetaCoV	QMGHLL-LTSN	5	3.72202e-06	8.42734e-07	7.43652e-06	0	0	34	0	0	277	90	1	0.881684	83.9161	0.725306	3.77907	0.726627	0.546833	0.466103	-0.07534	0.803495	0.195381
EDFKQELEEIRKNF	Bat-Hp-BetaCoV	QMGHLL-LTSS	4	1.03876e-05	2.21038e-05	4.26171e-06	8	733	27	5	2	1	149	12	0.737798	105.512	0.860807	53.4318	0.505751	0.737577	-0.142405	0.542148	0.799303	0.199871
EDFKQELEEIRKNF	Bat-Hp-BetaCoV	QMGHLL-MMRN	8	0.000116117	0.000132579	0.00016296	2030	2683	1138	153	1539	2681	3216	18	0.786627	109.214	0.607085	10.9663	0.449629	0.45779	-0.297022	-0.363596	0.696856	-0.330309
EDFKQELEEIRKNF	Bat-Hp-BetaCoV	QMGHLL-MMRS	7	2.18245e-05	2.10068e-05	3.53591e-05	7	363	279	177	2	1525	290	1	0.854719	52.4475	0.309638	127.369	0.678908	0.528848	0.334637	-0.133563	0.582179	0.100537
EDFKQELEEIRKNF	Bat-Hp-BetaCoV	QMGHLL-MMSN	7	5.1378e-05	6.63024e-05	4.54867e-05	1196	1041	725	216	498	907	441	541	0.629842	64.3254	0.600959	190.108	0.468338	0.496654	-0.245479	-0.237781	0.615401	-0.24163
EDFKQELEEIRKNF	Bat-Hp-BetaCoV	QMGHLL-MMSS	6	2.94638e-05	4.90768e-05	2.03001e-05	17	1538	165	11	0	387	493	1	0.870044	1.55303	0.934402	205.329	0.513629	0.617786	-0.120701	0.154353	0.902223	0.016826
EDFKQELEEIRKNF	Bat-Hp-BetaCoV	QMGHLL-MTRN	7	5.41629e-05	5.33087e-05	7.72452e-05	1410	738	609	22	1093	1685	971	72	0.707801	48.0255	0.748356	69.0729	0.395726	0.408152	-0.445521	-0.524285	0.728079	-0.484903
EDFKQELEEIRKNF	Bat-Hp-BetaCoV	QMGHLL-MTRS	6	2.90637e-05	4.49101e-05	3.22861e-05	1812	305	603	3	922	730	97	1	0.662989	0.132585	0.361931	43.4593	0.347287	0.321365	-0.57897	-0.805241	0.51246	-0.692105
EDFKQELEEIRKNF	Bat-Hp-BetaCoV	QMGHLL-MTSN	6	6.4695e-05	6.81848e-05	8.5685e-05	1204	980	995	57	1936	1330	829	305	0.609394	0.527461	0.708562	0.768504	0.449055	0.367267	-0.298602	-0.656643	0.658978	-0.477622
EDFKQELEEIRKNF	Bat-Hp-BetaCoV	QMGHLL-MTSS	5	1.28636e-05	2.47826e-05	1.28705e-05	1112	250	182	5	0	381	219	6	0.855069	0.764355	0.750986	202.39	0.329232	0.5751	-0.628713	0.0161674	0.803028	-0.306273
EDFKQELEEIRKNF	Bat-Hp-BetaCoV	QMGHLV-LMRN	6	1.09366e-06	1.53168e-06	2.97017e-07	0	0	61	1	0	0	11	0	0.964898	22.5216	0.775611	2.09948	0.743636	0.649779	0.512961	0.257924	0.870255	0.385443
EDFKQELEEIRKNF	Bat-Hp-BetaCoV	QMGHLV-LMSN	5	8.74712e-06	2.37821e-05	1.53888e-08	12	804	13	1	0	0	0	1	0.507364	37.9473	0.778249	3.35917	0.499544	0.563936	-0.159507	-0.0199729	0.642807	-0.0897398
EDFKQELEEIRKNF	Bat-Hp-BetaCoV	QMGHLV-LMSS	4	0	0	0	0	0	0	0	0	0	0	0	0.496573	8.63842	0.478511	0.419896	0.612957	0.493174	0.152944	-0.249049	0.487542	-0.0480529
EDFKQELEEIRKNF	Bat-Hp-BetaCoV	QMGHLV-LTRN	5	2.26837e-05	2.19619e-05	3.70534e-05	432	432	129	62	534	829	431	60	0.790234	40.1069	0.568805	115.471	0.442555	0.409002	-0.316508	-0.521536	0.679519	-0.419022
EDFKQELEEIRKNF	Bat-Hp-BetaCoV	QMGHLV-LTSN	4	4.53326e-09	0	0	0	0	0	0	0	0	0	0	0.496573	0.61703	0.506139	0.419896	0.612957	0.493174	0.152944	-0.249049	0.501356	-0.0480529
EDFKQELEEIRKNF	Bat-Hp-BetaCoV	QMGHLV-LTSS	3	4.51714e-06	8.54086e-06	5.40935e-06	1	226	56	30	0	2	199	0	0.803334	244.961	0.908715	29.8126	0.577815	0.737945	0.0561278	0.543341	0.856025	0.299734
EDFKQELEEIRKNF	Bat-Hp-BetaCoV	QMGHLV-MMRN	7	9.92401e-05	4.0055e-05	5.71161e-05	2967	27	161	40	744	1910	342	10	0.419802	0.0166616	0.365113	0.0175944	0.27608	0.401849	-0.775144	-0.544693	0.392457	-0.659918
EDFKQELEEIRKNF	Bat-Hp-BetaCoV	QMGHLV-MMRS	6	9.0118e-06	1.35908e-05	1.10177e-05	379	21	346	0	0	233	248	8	0.583669	4.05477	0.938429	28.5529	0.414614	0.611781	-0.393487	0.134913	0.761049	-0.129287
EDFKQELEEIRKNF	Bat-Hp-BetaCoV	QMGHLV-MMSN	6	3.94522e-05	5.32023e-05	4.53539e-05	3817	179	119	35	640	973	490	204	0.589553	730.564	0.883923	72.782	0.275806	0.426835	-0.7759	-0.463805	0.736738	-0.619852
EDFKQELEEIRKNF	Bat-Hp-BetaCoV	QMGHLV-MTRS	5	1.23474e-06	5.89802e-07	4.31042e-06	0	0	23	1	0	1	147	21	0.496573	0.61703	0.409254	5.03875	0.736088	0.771367	0.492166	0.651537	0.452913	0.571851
EDFKQELEEIRKNF	Bat-Hp-BetaCoV	QMGHLV-MTSS	4	2.35573e-06	1.97174e-08	0	0	0	0	1	0	0	0	0	0.499372	0.61703	0.454079	0.419896	0.700692	0.493174	0.394652	-0.249049	0.476726	0.0728013
EDFKQELEEIRKNF	Bat-Hp-BetaCoV	QMGHML-LMRN	6	5.47233e-05	5.23442e-05	8.27481e-05	493	642	978	191	1112	1090	1598	4	0.650251	2.77835	0.631803	1.2363	0.555809	0.419584	-0.00449733	-0.487277	0.641027	-0.245887
EDFKQELEEIRKNF	Bat-Hp-BetaCoV	QMGHML-LMRS	5	5.13373e-05	0.000106792	6.56484e-05	519	2387	1189	107	1777	737	759	5	0.816585	103.764	0.835201	76.0852	0.521663	0.330929	-0.0985691	-0.774279	0.825893	-0.436424
EDFKQELEEIRKNF	Bat-Hp-BetaCoV	QMGHML-LMSN	5	2.08626e-05	3.02338e-05	2.24927e-05	1423	426	28	33	680	217	237	1	0.589228	36.2285	0.928047	37.8956	0.32548	0.317903	-0.639047	-0.816447	0.758637	-0.727747
EDFKQELEEIRKNF	Bat-Hp-BetaCoV	QMGHML-LTRN	5	1.37342e-05	6.91517e-06	3.63694e-05	2	124	110	29	1019	634	248	1	0.706083	121.555	0.84486	26.4535	0.633088	0.324833	0.208403	-0.794014	0.775471	-0.292805
EDFKQELEEIRKNF	Bat-Hp-BetaCoV	QMGHML-LTRS	4	4.31832e-05	3.96336e-05	3.99861e-05	14	1214	138	44	1	1283	599	44	0.872163	49.1567	0.456747	32.8569	0.527327	0.57009	-0.0829645	-5.02689e-05	0.664455	-0.0415074
EDFKQELEEIRKNF	Bat-Hp-BetaCoV	QMGHML-LTSN	4	3.91823e-05	4.62197e-05	6.14263e-05	13	804	913	7	562	1298	997	69	0.671077	106.376	0.793332	193.572	0.589488	0.459042	0.0882875	-0.359542	0.732205	-0.135627
EDFKQELEEIRKNF	Bat-Hp-BetaCoV	QMGHML-LTSS	3	2.64596e-05	4.68454e-05	3.82684e-05	1897	39	922	41	4	1440	452	3	0.751251	33.6281	0.968869	0.132423	0.36446	0.544095	-0.531659	-0.0842044	0.86006	-0.307932
EDFKQELEEIRKNF	Bat-Hp-BetaCoV	QMGHML-MMRN	7	4.21515e-05	2.87613e-05	7.28584e-05	3	539	520	11	424	2483	757	6	0.882587	0.646359	0.559835	0.509404	0.586028	0.46952	0.0787549	-0.325623	0.721211	-0.123434
EDFKQELEEIRKNF	Bat-Hp-BetaCoV	QMGHML-MMRS	6	2.59814e-05	1.85605e-05	2.71928e-05	370	388	54	85	625	298	353	72	0.677142	0.38641	0.657497	38.0006	0.454878	0.363773	-0.282561	-0.667954	0.66732	-0.475257
EDFKQELEEIRKNF	Bat-Hp-BetaCoV	QMGHML-MMSN	6	4.86907e-05	6.20496e-05	4.04199e-05	18	1886	285	6	3	615	1084	1	0.760928	88.3895	0.485827	49.8627	0.51688	0.636085	-0.111747	0.213592	0.623377	0.0509223
EDFKQELEEIRKNF	Bat-Hp-BetaCoV	QMGHML-MMSS	5	1.83693e-05	2.44398e-05	1.31213e-05	273	345	453	2	0	144	281	191	0.726047	192.513	0.748229	110.853	0.490322	0.752263	-0.184912	0.589692	0.737138	0.20239
EDFKQELEEIRKNF	Bat-Hp-BetaCoV	QMGHML-MTRN	6	4.41866e-05	6.58342e-05	3.57903e-05	626	1381	739	11	6	1244	480	20	0.725417	104.175	0.756361	68.723	0.477512	0.55491	-0.220204	-0.0491929	0.740889	-0.134699
EDFKQELEEIRKNF	Bat-Hp-BetaCoV	QMGHML-MTRS	5	3.36353e-05	2.67556e-05	3.24172e-05	8	299	567	200	299	501	598	123	0.698732	158.422	0.762476	94.2667	0.715016	0.483902	0.434114	-0.279065	0.730604	0.0775248
EDFKQELEEIRKNF	Bat-Hp-BetaCoV	QMGHML-MTSN	5	0.000132645	0.000150293	9.20609e-05	6352	2074	388	341	1822	1553	1160	10	0.44983	54.5455	0.365725	134.577	0.35011	0.367471	-0.571194	-0.655984	0.407778	-0.613589
EDFKQELEEIRKNF	Bat-Hp-BetaCoV	QMGHML-MTSS	4	4.96914e-06	3.22237e-06	1.64e-05	0	32	91	2	414	423	8	75	0.490793	27.7663	0.478511	0.419896	0.654008	0.352835	0.266039	-0.703361	0.484652	-0.218661
EDFKQELEEIRKNF	Bat-Hp-BetaCoV	QMGHMV-LMRN	5	1.89857e-05	4.46549e-05	1.22021e-05	10	1309	264	3	0	2	450	1	0.707305	76.5117	0.791922	9.44767	0.522287	0.745158	-0.0968497	0.56669	0.749613	0.23492
EDFKQELEEIRKNF	Bat-Hp-BetaCoV	QMGHMV-LMSN	4	1.37908e-06	2.47863e-08	3.39122e-06	0	0	1	0	0	2	114	18	0.949268	17.2768	0.627993	19.3152	0.630106	0.768156	0.200191	0.641141	0.788631	0.420666
EDFKQELEEIRKNF	Bat-Hp-BetaCoV	QMGHMV-LMSS	3	1.67768e-05	3.09977e-05	2.3397e-05	8	498	659	7	629	1	339	193	0.786664	1.92161	0.921315	28.5529	0.599733	0.372299	0.116513	-0.640354	0.85399	-0.261921
EDFKQELEEIRKNF	Bat-Hp-BetaCoV	QMGHMV-LTRN	4	5.29841e-05	6.77039e-05	6.08178e-05	22	1675	750	16	171	1009	1427	68	0.804014	139.037	0.724018	58.9954	0.546351	0.56976	-0.0305539	-0.00111911	0.764016	-0.0158365
EDFKQELEEIRKNF	Bat-Hp-BetaCoV	QMGHMV-LTRS	3	1.15243e-05	5.26274e-06	2.36748e-05	2	0	209	3	2	1273	26	0	0.744895	2.41876	0.821041	82.7196	0.743979	0.502551	0.513906	-0.218694	0.782968	0.147606
EDFKQELEEIRKNF	Bat-Hp-BetaCoV	QMGHMV-LTSN	3	2.31415e-05	4.54475e-05	3.12773e-05	11	915	753	7	4	1268	309	1	0.804135	29.6174	0.923465	93.217	0.572646	0.534848	0.0418895	-0.114139	0.8638	-0.0361246
EDFKQELEEIRKNF	Bat-Hp-BetaCoV	QMGHMV-LTSS	2	3.01011e-06	2.47863e-06	2.14944e-06	0	0	100	0	0	1	55	42	0.729436	12.9576	0.922157	65.0839	0.741045	0.838224	0.505824	0.867972	0.825796	0.686898
EDFKQELEEIRKNF	Bat-Hp-BetaCoV	QMGHMV-MMRN	6	1.06579e-05	8.98754e-06	2.90804e-05	2	238	81	3	653	688	184	2	0.580789	8.63842	0.823469	3.04425	0.540286	0.348729	-0.047264	-0.716656	0.702129	-0.38196
EDFKQELEEIRKNF	Bat-Hp-BetaCoV	QMGHMV-MMRS	5	1.28698e-05	1.18702e-05	1.7117e-05	4	220	219	1	380	11	336	68	0.262068	45.6602	0.688334	10.4974	0.580777	0.381931	0.0642899	-0.609172	0.475201	-0.272441
EDFKQELEEIRKNF	Bat-Hp-BetaCoV	QMGHMV-MMSN	5	3.03015e-05	3.23144e-05	2.42676e-05	6	649	414	161	2	511	451	185	0.699713	99.6503	0.562689	143.185	0.629178	0.654505	0.197632	0.273222	0.631201	0.235427
EDFKQELEEIRKNF	Bat-Hp-BetaCoV	QMGHMV-MMSS	4	1.1839e-05	1.08236e-06	1.09486e-05	0	30	7	2	279	328	0	3	0.519928	57.3838	0.539007	0.209948	0.55872	0.333482	0.00352335	-0.766015	0.529468	-0.381246
EDFKQELEEIRKNF	Bat-Hp-BetaCoV	QMGHMV-MTRN	5	4.97186e-06	5.29556e-06	4.16204e-06	3	174	8	1	1	230	0	0	0.532832	0.61703	0.717284	0.419896	0.506356	0.49728	-0.140738	-0.235757	0.625058	-0.188248
EDFKQELEEIRKNF	Bat-Hp-BetaCoV	QMGHMV-MTSN	4	1.76577e-06	1.19726e-06	5.77982e-06	0	3	44	1	323	0	0	0	0.490188	29.0004	0.478511	0.209948	0.717022	0.251515	0.43964	-1.03136	0.484349	-0.295862
EDFKQELEEIRKNF	Bat-Hp-BetaCoV	QMGHMV-MTSS	3	1.66897e-06	4.74093e-06	1.90029e-06	1	106	43	30	0	1	68	3	0.431913	8.94693	0.478511	18.0555	0.628351	0.733649	0.195355	0.529433	0.455212	0.362394
EDFKQELEEIRKNF	Bat-Hp-BetaCoV	QMGSLL-LMRN	6	5.54664e-05	7.98554e-05	5.39832e-05	1235	1358	999	70	68	1725	684	209	0.788349	160.016	0.626286	7.17013	0.455834	0.56394	-0.279925	-0.0199611	0.707318	-0.149943
EDFKQELEEIRKNF	Bat-Hp-BetaCoV	QMGSLL-LMRS	5	3.02035e-05	3.96314e-05	6.36211e-05	1978	266	353	9	2315	253	460	339	0.841878	267.791	0.837478	47.7282	0.318663	0.31607	-0.657828	-0.82238	0.839678	-0.740104
EDFKQELEEIRKNF	Bat-Hp-BetaCoV	QMGSLL-LMSN	5	5.86551e-06	2.36428e-06	1.39732e-05	0	0	93	3	1	420	236	1	0.649097	120.629	0.959649	0.0447019	0.755454	0.56948	0.54552	-0.00202419	0.804373	0.271748
EDFKQELEEIRKNF	Bat-Hp-BetaCoV	QMGSLL-LMSS	4	9.10698e-05	0.000117917	0.000156884	2270	2203	1089	35	1898	4866	1197	190	0.834048	0.144035	0.797208	0.219143	0.42066	0.416815	-0.376829	-0.496242	0.815628	-0.436536
EDFKQELEEIRKNF	Bat-Hp-BetaCoV	QMGSLL-LTRN	5	2.15877e-06	6.25126e-06	2.34914e-06	0	0	218	43	0	0	87	0	0.431913	19.745	0.478511	18.8953	0.817297	0.730775	0.715897	0.520129	0.455212	0.618013
EDFKQELEEIRKNF	Bat-Hp-BetaCoV	QMGSLL-LTRS	4	2.56221e-05	2.2063e-05	2.95669e-05	4	173	682	5	927	595	54	52	0.495142	68.4903	0.845763	18.1955	0.665638	0.31793	0.298079	-0.81636	0.670452	-0.259141
EDFKQELEEIRKNF	Bat-Hp-BetaCoV	QMGSLL-LTSN	4	4.08115e-05	8.62004e-05	4.99112e-05	2810	1206	620	163	52	1733	657	1	0.708743	46.8943	0.805802	62.2286	0.382181	0.536154	-0.482837	-0.109911	0.757273	-0.296374
EDFKQELEEIRKNF	Bat-Hp-BetaCoV	QMGSLL-LTSS	3	1.08654e-05	1.05516e-05	2.25931e-05	233	252	17	6	1258	2	0	3	0.859355	0.61703	0.500153	5.35368	0.397452	0.251138	-0.440766	-1.03258	0.679754	-0.736675
EDFKQELEEIRKNF	Bat-Hp-BetaCoV	QMGSLL-MMRN	7	4.19951e-05	9.54367e-05	3.9333e-05	2569	1616	748	10	3	807	829	153	0.741502	46.0128	0.974615	44.2991	0.383501	0.634715	-0.479201	0.209157	0.858058	-0.135022
EDFKQELEEIRKNF	Bat-Hp-BetaCoV	QMGSLL-MMRS	6	6.22728e-05	8.97522e-05	6.54818e-05	2757	1351	516	292	343	1476	1165	84	0.555462	183.052	0.751597	2.54884	0.401024	0.509005	-0.430927	-0.197798	0.653529	-0.314363
EDFKQELEEIRKNF	Bat-Hp-BetaCoV	QMGSLL-MMSN	6	7.36936e-05	9.19048e-05	7.46529e-05	2114	1543	882	38	581	1673	1069	341	0.457531	98.8791	0.603721	118.621	0.406218	0.492656	-0.416618	-0.250725	0.530626	-0.333671
EDFKQELEEIRKNF	Bat-Hp-BetaCoV	QMGSLL-MMSS	5	2.7979e-05	3.38725e-05	4.26839e-05	11	826	367	36	492	1160	304	310	0.8613	0.586646	0.55292	70.3326	0.558458	0.456592	0.00280157	-0.367473	0.70711	-0.182336
EDFKQELEEIRKNF	Bat-Hp-BetaCoV	QMGSLL-MTRN	6	3.47705e-06	3.86443e-07	7.51713e-06	0	0	14	2	0	1	121	275	0.681682	91.0119	0.879295	27.2933	0.752653	0.922165	0.537803	1.13971	0.780488	0.838756
EDFKQELEEIRKNF	Bat-Hp-BetaCoV	QMGSLL-MTRS	5	2.89897e-05	7.17343e-05	2.75092e-05	27	2232	259	16	225	566	492	0	0.689903	95.9482	0.80094	34.4315	0.514283	0.465172	-0.118899	-0.339697	0.745421	-0.229298
EDFKQELEEIRKNF	Bat-Hp-BetaCoV	QMGSLL-MTSN	5	4.37151e-05	4.60876e-05	4.84042e-05	1015	651	615	9	2	1478	772	58	0.62011	42.7807	0.902358	15.7881	0.416051	0.576011	-0.389526	0.0191172	0.761234	-0.185204
EDFKQELEEIRKNF	Bat-Hp-BetaCoV	QMGSLL-MTSS	4	6.81119e-06	3.14423e-06	8.42507e-06	1	20	103	0	1	22	283	24	0.833676	16.6598	0.923608	183.075	0.671446	0.737211	0.31408	0.540966	0.878642	0.427523
EDFKQELEEIRKNF	Bat-Hp-BetaCoV	QMGSLV-LMRS	4	4.67241e-05	6.24248e-05	6.96268e-05	2666	478	706	4	0	1945	855	747	0.804365	6.15448	0.85339	157.461	0.337731	0.643008	-0.605296	0.236005	0.828878	-0.184646
EDFKQELEEIRKNF	Bat-Hp-BetaCoV	QMGSLV-MMRN	6	6.21452e-06	7.35359e-06	9.68293e-06	1	97	182	1	2	70	310	1	0.58691	33.3196	0.729416	75.5813	0.620952	0.679681	0.174971	0.354725	0.658163	0.264848
EDFKQELEEIRKNF	Bat-Hp-BetaCoV	QMGSLV-MMSN	5	2.22422e-06	4.45037e-08	3.31221e-06	0	0	1	1	0	1	122	0	0.978222	25.9153	0.719855	0.419896	0.705603	0.73342	0.408182	0.528693	0.849038	0.468437
EDFKQELEEIRKNF	Bat-Hp-BetaCoV	QMGSLV-MMSS	4	3.49694e-05	4.12109e-05	7.92792e-05	11	1068	400	11	1157	2063	791	3	0.778053	73.6322	0.678914	51.0174	0.541223	0.396022	-0.0446811	-0.563556	0.728484	-0.304118
EDFKQELEEIRKNF	Bat-Hp-BetaCoV	QMGSLV-MTRN	5	5.6346e-06	2.88571e-06	4.90256e-06	0	64	5	46	116	53	30	69	0.950258	149.63	0.860945	0.419896	0.709795	0.409216	0.419731	-0.520844	0.905602	-0.0505566
EDFKQELEEIRKNF	Bat-Hp-BetaCoV	QMGSLV-MTRS	4	3.11204e-05	3.35248e-05	3.05605e-05	11	503	737	28	395	519	522	3	0.758537	21.2258	0.893898	127.508	0.613895	0.420098	0.155529	-0.485614	0.826217	-0.165043
EDFKQELEEIRKNF	Bat-Hp-BetaCoV	QMGSLV-MTSN	4	1.03548e-05	3.4612e-05	6.65142e-06	2919	3	23	1	0	2	245	0	0.367808	148.087	0.478511	36.531	0.252996	0.740121	-0.838741	0.550384	0.42316	-0.144179
EDFKQELEEIRKNF	Bat-Hp-BetaCoV	QMGSLV-MTSS	3	1.62572e-05	2.43936e-05	1.48904e-05	10	732	122	2	275	126	284	2	0.808458	103.044	0.748663	19.9451	0.517609	0.383128	-0.109739	-0.605295	0.778561	-0.357517
EDFKQELEEIRKNF	Bat-Hp-BetaCoV	QMGSML-LMRN	5	4.43213e-05	6.6532e-05	4.53898e-05	618	1360	735	87	221	1738	348	47	0.615971	0.921226	0.831305	1.35536	0.494627	0.478521	-0.173051	-0.296482	0.723638	-0.234767
EDFKQELEEIRKNF	Bat-Hp-BetaCoV	QMGSML-LMRS	4	4.57808e-05	4.02759e-05	3.63271e-05	12	1195	199	29	0	1015	476	337	0.571027	177.859	0.542961	57.2459	0.527763	0.634844	-0.0817633	0.209576	0.556994	0.0639064
EDFKQELEEIRKNF	Bat-Hp-BetaCoV	QMGSML-LMSN	4	9.69644e-05	0.000116105	0.000133049	3022	1221	1696	180	848	2898	2251	317	0.817659	0.927276	0.689985	1.97069	0.417493	0.500688	-0.385554	-0.224724	0.753822	-0.305139
EDFKQELEEIRKNF	Bat-Hp-BetaCoV	QMGSML-LMSS	3	4.98786e-05	8.69891e-05	4.4499e-05	336	2651	242	13	42	527	1248	36	0.642094	64.711	0.840491	50.0876	0.485832	0.63512	-0.197282	0.210471	0.741292	0.00659444
EDFKQELEEIRKNF	Bat-Hp-BetaCoV	QMGSML-LTRN	4	2.14857e-05	1.73843e-05	3.04665e-05	1	81	428	224	3	1680	3	4	0.629618	6.1703	0.72635	2.72933	0.818319	0.500157	0.718712	-0.226442	0.677984	0.246135
EDFKQELEEIRKNF	Bat-Hp-BetaCoV	QMGSML-LTRS	3	4.02789e-05	6.47289e-05	4.19609e-05	31	1709	586	16	1102	187	455	428	0.726722	37.3303	0.551435	78.9405	0.536192	0.381198	-0.0585424	-0.611544	0.639078	-0.335043
EDFKQELEEIRKNF	Bat-Hp-BetaCoV	QMGSML-LTSN	3	8.31146e-06	1.32402e-05	1.46264e-05	1	139	368	4	0	560	168	0	0.722827	24.6812	0.785723	25.1938	0.645316	0.543232	0.242093	-0.0869984	0.754275	0.0775472
EDFKQELEEIRKNF	Bat-Hp-BetaCoV	QMGSML-LTSS	2	7.7888e-06	1.26061e-05	9.70896e-06	0	0	507	2	0	0	359	1	0.914117	0.104946	0.738407	129.748	0.750128	0.745854	0.530848	0.568944	0.826262	0.549896
EDFKQELEEIRKNF	Bat-Hp-BetaCoV	QMGSML-MMRN	6	5.58112e-05	7.03051e-05	6.85909e-05	2425	864	482	260	208	2192	718	389	0.529014	0.19342	0.629749	93.007	0.394266	0.544116	-0.449545	-0.0841358	0.579382	-0.26684
EDFKQELEEIRKNF	Bat-Hp-BetaCoV	QMGSML-MMRS	5	0.000112622	9.15081e-05	8.2745e-05	2235	1329	1069	26	925	1477	1463	5	0.48716	0.845827	0.472554	0.2183	0.402875	0.435862	-0.425827	-0.434583	0.479857	-0.430205
EDFKQELEEIRKNF	Bat-Hp-BetaCoV	QMGSML-MMSN	5	5.9592e-05	6.5747e-05	6.23276e-05	1038	591	1454	26	465	1576	859	157	0.643127	0.181082	0.554438	187.484	0.476132	0.479632	-0.224007	-0.292887	0.598783	-0.258447
EDFKQELEEIRKNF	Bat-Hp-BetaCoV	QMGSML-MMSS	4	2.12263e-05	5.96106e-05	1.58167e-05	2991	523	389	2	50	102	484	1	0.635754	0.282662	0.715434	150.743	0.313715	0.596266	-0.67146	0.0846886	0.675594	-0.293386
EDFKQELEEIRKNF	Bat-Hp-BetaCoV	QMGSML-MTRN	5	2.55359e-05	6.02098e-05	2.06109e-05	3480	366	330	49	258	249	388	67	0.786407	118.675	0.829968	2.06243	0.303788	0.448301	-0.69881	-0.394314	0.808188	-0.546562
EDFKQELEEIRKNF	Bat-Hp-BetaCoV	QMGSML-MTRS	4	2.89809e-07	1.15923e-06	0	0	40	0	0	0	0	0	0	0.496573	0.61703	0.478511	0.419896	0.509069	0.493174	-0.133264	-0.249049	0.487542	-0.191157
EDFKQELEEIRKNF	Bat-Hp-BetaCoV	QMGSML-MTSN	4	2.48042e-05	2.8965e-05	2.58974e-05	493	488	362	6	86	867	323	1	0.74117	1.60286	0.87734	29.3927	0.438805	0.503502	-0.326841	-0.215613	0.809255	-0.271227
EDFKQELEEIRKNF	Bat-Hp-BetaCoV	QMGSML-MTSS	3	4.26516e-06	6.42635e-06	6.93358e-06	538	2	3	2	0	187	132	0	0.680122	50.5965	0.500252	0.0279931	0.257641	0.581436	-0.825943	0.0366812	0.590187	-0.394631
EDFKQELEEIRKNF	Bat-Hp-BetaCoV	QMGSMV-LMRN	4	1.17663e-05	4.07901e-05	4.64504e-06	1808	596	100	1	77	0	121	0	0.383789	118.47	0.74298	0.839792	0.323268	0.407195	-0.645143	-0.527384	0.563384	-0.586263
EDFKQELEEIRKNF	Bat-Hp-BetaCoV	QMGSMV-LMRS	3	1.23951e-05	3.94069e-05	1.52748e-06	2564	212	137	3	0	0	56	1	0.633942	204.237	0.742312	0.142665	0.282759	0.726281	-0.756743	0.50558	0.688127	-0.125581
EDFKQELEEIRKNF	Bat-Hp-BetaCoV	QMGSMV-LMSN	3	4.50789e-05	4.58031e-05	4.34701e-05	26	1223	257	187	146	1325	625	7	0.549528	3.8019	0.594353	409.819	0.577569	0.510989	0.0554506	-0.191374	0.57194	-0.0679619
EDFKQELEEIRKNF	Bat-Hp-BetaCoV	QMGSMV-LMSS	2	2.27578e-05	3.88798e-05	2.25774e-05	55	980	319	98	5	642	352	92	0.762084	19.0045	0.854416	61.9347	0.559443	0.597717	0.00551417	0.0893856	0.80825	0.0474499
EDFKQELEEIRKNF	Bat-Hp-BetaCoV	QMGSMV-LTRS	2	2.65263e-05	6.62788e-05	9.35316e-06	759	1669	361	7	1	255	175	1	0.81058	0.801969	0.797245	49.1279	0.448063	0.579084	-0.301335	0.0290657	0.803912	-0.136134
EDFKQELEEIRKNF	Bat-Hp-BetaCoV	QMGSMV-LTSN	2	1.35063e-05	1.78313e-05	2.00555e-05	7	554	62	8	0	668	297	0	0.532569	28.7947	0.829706	0.604873	0.517459	0.559229	-0.110149	-0.0352096	0.681138	-0.0726795
EDFKQELEEIRKNF	Bat-Hp-BetaCoV	QMGSMV-LTSS	1	3.54468e-06	3.51637e-06	8.17853e-06	0	7	113	26	196	0	173	0	0.688173	16.6598	0.669582	13.0168	0.7973	0.352392	0.660805	-0.704797	0.678877	-0.0219964
EDFKQELEEIRKNF	Bat-Hp-BetaCoV	QMGSMV-MMRN	5	2.85378e-06	3.74273e-06	4.4978e-06	0	0	151	0	0	9	160	1	0.495654	66.0222	0.836916	0.419896	0.743936	0.723929	0.513788	0.497966	0.666285	0.505877
EDFKQELEEIRKNF	Bat-Hp-BetaCoV	QMGSMV-MMRS	4	4.02075e-07	6.94016e-07	8.64865e-07	0	0	28	0	0	48	0	0	0.478186	0.61703	0.478511	0.419896	0.72262	0.499361	0.455062	-0.229019	0.478349	0.113021
EDFKQELEEIRKNF	Bat-Hp-BetaCoV	QMGSMV-MMSN	4	5.29229e-05	1.63439e-05	3.05496e-05	497	93	308	12	56	544	729	4	0.498007	13.2661	0.388014	45.7687	0.398692	0.579516	-0.437351	0.0304649	0.44301	-0.203443
EDFKQELEEIRKNF	Bat-Hp-BetaCoV	QMGSMV-MMSS	3	1.54417e-05	1.91857e-05	2.00569e-05	3	518	163	5	3	390	480	1	0.912948	107.363	0.640289	68.4431	0.536962	0.612031	-0.0564196	0.135724	0.776619	0.0396521
EDFKQELEEIRKNF	Bat-Hp-BetaCoV	QMGSMV-MTRS	3	2.1285e-05	1.79139e-05	2.73832e-05	1	82	624	3	0	897	415	1	0.593971	75.689	0.806795	108.053	0.698419	0.561439	0.388391	-0.028056	0.700383	0.180167
EDFKQELEEIRKNF	Bat-Hp-BetaCoV	QMVHLL-LMRN	8	5.74906e-05	6.22041e-05	6.98438e-05	2548	677	196	411	635	1119	766	1146	0.854629	61.8881	0.505158	127.753	0.395858	0.550015	-0.445158	-0.0650374	0.679893	-0.255098
EDFKQELEEIRKNF	Bat-Hp-BetaCoV	QMVHLL-LMRS	7	0.000206527	0.000220598	0.000116538	8056	2809	1818	24	131	3039	2077	218	0.560915	0.586723	0.337956	0.265533	0.35181	0.574576	-0.566509	0.0144723	0.449435	-0.276019
EDFKQELEEIRKNF	Bat-Hp-BetaCoV	QMVHLL-LMSN	7	0.000148916	0.000199494	0.000183315	4829	3250	1947	46	1891	4426	2575	13	0.7441	5.95967	0.707515	2.66862	0.399167	0.435788	-0.436043	-0.434821	0.725808	-0.435432
EDFKQELEEIRKNF	Bat-Hp-BetaCoV	QMVHLL-LMSS	6	2.59126e-05	4.17311e-05	2.51344e-05	8	549	1034	5	0	539	476	167	0.821278	26.3266	0.893573	152.702	0.620292	0.648913	0.173151	0.255121	0.857426	0.214136
EDFKQELEEIRKNF	Bat-Hp-BetaCoV	QMVHLL-LTRN	7	5.3063e-05	1.43133e-05	3.53072e-05	271	131	119	224	1397	512	39	2	0.412591	0.0495828	0.261169	0.948227	0.593692	0.286345	0.0998706	-0.918609	0.33688	-0.409369
EDFKQELEEIRKNF	Bat-Hp-BetaCoV	QMVHLL-LTRS	6	2.63616e-05	1.89901e-05	1.39953e-05	9	567	95	5	5	236	337	36	0.803657	290.621	0.569436	17.0758	0.520002	0.636116	-0.103146	0.213694	0.686547	0.0552741
EDFKQELEEIRKNF	Bat-Hp-BetaCoV	QMVHLL-LTSN	6	3.22218e-05	5.42295e-05	3.76103e-05	1794	576	630	54	1	981	700	66	0.586386	48.4369	0.896157	246.479	0.378015	0.597182	-0.494315	0.0876529	0.741272	-0.203331
EDFKQELEEIRKNF	Bat-Hp-BetaCoV	QMVHLL-LTSS	5	6.96912e-05	6.45431e-05	4.61892e-05	25	2128	93	14	853	1333	241	26	0.468073	46.101	0.334408	0.175905	0.505918	0.37027	-0.141946	-0.646922	0.40124	-0.394434
EDFKQELEEIRKNF	Bat-Hp-BetaCoV	QMVHLL-MMRN	9	0.000176535	0.000239641	0.000177575	7207	4299	1162	125	2298	3426	2760	13	0.670102	0.772721	0.695705	0.850995	0.371911	0.416861	-0.511132	-0.496093	0.682903	-0.503612
EDFKQELEEIRKNF	Bat-Hp-BetaCoV	QMVHLL-MMRS	8	8.64456e-05	0.000135304	9.88988e-05	3129	2279	1212	144	119	2582	1385	835	0.501395	1.23406	0.798139	6.4252	0.412231	0.611982	-0.400051	0.135566	0.649767	-0.132242
EDFKQELEEIRKNF	Bat-Hp-BetaCoV	QMVHLL-MMSN	8	6.66501e-05	1.53804e-05	0.000123994	2	277	279	21	610	3027	1879	507	0.593609	2.07946	0.856224	0.284156	0.602638	0.525779	0.124517	-0.143496	0.724917	-0.00948955
EDFKQELEEIRKNF	Bat-Hp-BetaCoV	QMVHLL-MMSS	7	5.9231e-05	6.15794e-05	0.000105818	777	1178	605	173	2121	3183	362	48	0.637234	25.8712	0.776271	152.212	0.49017	0.359913	-0.185333	-0.680451	0.706752	-0.432892
EDFKQELEEIRKNF	Bat-Hp-BetaCoV	QMVHLL-MTRN	8	0.000184385	0.000172056	0.000274136	2487	3969	1105	37	7300	4609	1956	497	0.735311	3.90303	0.498375	6.32541	0.436158	0.338282	-0.334134	-0.750475	0.616843	-0.542304
EDFKQELEEIRKNF	Bat-Hp-BetaCoV	QMVHLL-MTRS	7	3.51864e-05	1.78233e-05	3.97485e-05	10	195	449	47	2	1288	609	4	0.603297	66.4629	0.795927	174.467	0.662508	0.562171	0.289457	-0.0256856	0.699612	0.131886
EDFKQELEEIRKNF	Bat-Hp-BetaCoV	QMVHLL-MTSN	7	3.37971e-05	4.07597e-05	6.30095e-05	5	1041	413	15	1328	835	894	4	0.559486	11.7236	0.857127	132.057	0.545976	0.361587	-0.0315884	-0.67503	0.708306	-0.353309
EDFKQELEEIRKNF	Bat-Hp-BetaCoV	QMVHLL-MTSS	6	3.77951e-05	2.24659e-05	8.61166e-05	11	549	245	18	926	1690	1147	528	0.828975	0.905928	0.781025	193.152	0.553323	0.470636	-0.0113457	-0.32201	0.805	-0.166678
EDFKQELEEIRKNF	Bat-Hp-BetaCoV	QMVHLV-LMRN	7	1.01075e-05	3.04309e-06	1.37041e-05	255	1	2	0	0	311	300	0	0.726868	95.0226	0.670879	23.9341	0.257986	0.600103	-0.824993	0.0971091	0.698873	-0.363942
EDFKQELEEIRKNF	Bat-Hp-BetaCoV	QMVHLV-LMRS	6	5.18628e-05	6.32991e-05	4.80453e-05	15	1414	658	296	2	1890	510	12	0.709333	68.314	0.651487	1.58511	0.611656	0.541144	0.149361	-0.0937567	0.68041	0.0278021
EDFKQELEEIRKNF	Bat-Hp-BetaCoV	QMVHLV-LMSN	6	4.20851e-05	7.00597e-05	5.831e-05	602	2144	31	8	1690	1203	96	247	0.3044	97.645	0.964871	3.1275	0.450094	0.336387	-0.295739	-0.75661	0.634636	-0.526175
EDFKQELEEIRKNF	Bat-Hp-BetaCoV	QMVHLV-LMSS	5	1.01444e-05	3.24821e-06	3.0992e-05	3	5	123	1	1437	221	48	0	0.708184	65.0967	0.409254	19.4552	0.710385	0.269418	0.421355	-0.973405	0.558719	-0.276025
EDFKQELEEIRKNF	Bat-Hp-BetaCoV	QMVHLV-LTRN	6	1.90907e-05	8.44224e-06	1.92411e-05	5	153	153	8	521	133	278	1	0.500357	154.669	0.640344	30.3375	0.59101	0.332567	0.0924795	-0.768976	0.570351	-0.338248
EDFKQELEEIRKNF	Bat-Hp-BetaCoV	QMVHLV-LTRS	5	0.000101712	7.12847e-05	4.03342e-05	1148	1885	120	17	7	1606	320	171	0.41138	2.30845	0.419066	0.667249	0.417483	0.560663	-0.385583	-0.0305674	0.415223	-0.208075
EDFKQELEEIRKNF	Bat-Hp-BetaCoV	QMVHLV-LTSS	4	2.03549e-06	3.90307e-06	2.70016e-08	1	0	157	0	0	0	1	0	0.726611	238.174	0.528663	0.419896	0.738381	0.525119	0.498484	-0.145634	0.627637	0.176425
EDFKQELEEIRKNF	Bat-Hp-BetaCoV	QMVHLV-MMRN	8	0.000111172	0.000187803	0.000118881	11094	952	1246	18	968	3153	1651	11	0.724568	1.99171	0.745166	1.0754	0.295707	0.455602	-0.721073	-0.37068	0.734867	-0.545876
EDFKQELEEIRKNF	Bat-Hp-BetaCoV	QMVHLV-MMRS	7	1.31329e-05	3.41956e-06	9.58291e-06	1	73	6	58	0	528	2	1	0.508868	72.3468	0.768346	0.209948	0.718743	0.501346	0.444381	-0.222593	0.638607	0.110894
EDFKQELEEIRKNF	Bat-Hp-BetaCoV	QMVHLV-MMSN	7	1.92802e-05	3.55266e-05	2.7529e-05	714	739	228	8	149	1190	125	3	0.643912	0.915512	0.375764	0.507956	0.410052	0.458783	-0.406053	-0.360381	0.509838	-0.383217
EDFKQELEEIRKNF	Bat-Hp-BetaCoV	QMVHLV-MMSS	6	4.00663e-05	5.67652e-05	5.08995e-05	357	1216	693	10	193	1319	873	7	0.611667	8.02139	0.827654	38.3785	0.502901	0.51586	-0.150258	-0.175606	0.71966	-0.162932
EDFKQELEEIRKNF	Bat-Hp-BetaCoV	QMVHLV-MTRN	7	6.2406e-07	1.97174e-08	2.03994e-06	0	0	0	1	114	0	0	0	0.519892	0.61703	0.875276	15.9561	0.700692	0.254243	0.394652	-1.02253	0.697584	-0.313939
EDFKQELEEIRKNF	Bat-Hp-BetaCoV	QMVHLV-MTRS	6	3.5279e-05	3.95552e-05	5.85795e-05	2429	208	207	8	1542	861	483	158	0.592745	50.5965	0.378441	1.25969	0.291511	0.344324	-0.732633	-0.730917	0.485593	-0.731775
EDFKQELEEIRKNF	Bat-Hp-BetaCoV	QMVHLV-MTSN	6	1.38159e-05	2.46349e-05	1.94998e-05	1854	3	120	1	0	805	185	0	0.62644	9.46113	0.603652	175.097	0.267574	0.534599	-0.798578	-0.114946	0.615046	-0.456762
EDFKQELEEIRKNF	Bat-Hp-BetaCoV	QMVHLV-MTSS	5	1.93757e-05	3.52111e-06	1.65824e-05	0	82	43	4	416	477	19	2	0.529732	40.1069	0.294618	40.59	0.570331	0.334702	0.035511	-0.762065	0.412175	-0.363277
EDFKQELEEIRKNF	Bat-Hp-BetaCoV	QMVHML-LMRN	7	4.21909e-05	3.2699e-05	5.84838e-05	503	660	139	217	975	1669	275	230	0.698659	174.002	0.823328	79.7803	0.504833	0.397319	-0.144934	-0.559355	0.760994	-0.352145
EDFKQELEEIRKNF	Bat-Hp-BetaCoV	QMVHML-LMRS	6	7.6165e-05	0.000101078	8.18406e-05	773	1940	1183	332	4	2911	1067	33	0.58351	1.39134	0.870196	76.701	0.5361	0.553625	-0.0587961	-0.0533517	0.726853	-0.0560739
EDFKQELEEIRKNF	Bat-Hp-BetaCoV	QMVHML-LMSN	6	0.000109579	0.000138627	0.000131607	1564	2253	2093	166	1104	2719	1859	823	0.576199	0.202153	0.778973	0.201705	0.493557	0.497635	-0.175999	-0.234607	0.677586	-0.205303
EDFKQELEEIRKNF	Bat-Hp-BetaCoV	QMVHML-LMSS	5	5.3447e-05	7.48866e-05	4.87826e-05	192	1655	989	9	366	950	835	167	0.507257	0.916935	0.635827	82.2997	0.534925	0.496156	-0.0620327	-0.239395	0.571542	-0.150714
EDFKQELEEIRKNF	Bat-Hp-BetaCoV	QMVHML-LTRN	6	5.25183e-05	3.41158e-05	7.67786e-05	396	284	717	178	2175	994	610	226	0.567634	76.3575	0.684592	2.04022	0.570248	0.336634	0.0352826	-0.755809	0.626113	-0.360263
EDFKQELEEIRKNF	Bat-Hp-BetaCoV	QMVHML-LTRS	5	3.32329e-05	2.00774e-05	1.68974e-05	443	447	78	2	343	169	284	3	0.750616	139.449	0.598048	1.16823	0.395572	0.369444	-0.445946	-0.649594	0.674332	-0.54777
EDFKQELEEIRKNF	Bat-Hp-BetaCoV	QMVHML-LTSN	5	7.71883e-05	9.90248e-05	7.26979e-05	1608	1807	1117	14	691	1311	939	738	0.649077	0.149445	0.611256	2.08902	0.438474	0.509183	-0.327753	-0.197222	0.630167	-0.262488
EDFKQELEEIRKNF	Bat-Hp-BetaCoV	QMVHML-LTSS	4	6.55517e-05	6.3473e-05	9.26221e-05	641	1067	976	46	1484	1427	1490	8	0.732043	99.1362	0.756678	161.03	0.495753	0.394979	-0.169949	-0.566931	0.744361	-0.36844
EDFKQELEEIRKNF	Bat-Hp-BetaCoV	QMVHML-MMRN	8	0.000127307	0.000183818	0.00012734	3115	2620	2766	158	1330	2262	2181	253	0.520063	0.88216	0.776811	2.50872	0.454366	0.454784	-0.283971	-0.373328	0.648437	-0.328649
EDFKQELEEIRKNF	Bat-Hp-BetaCoV	QMVHML-MMRS	7	8.48653e-05	0.000132726	9.58002e-05	4056	1527	1593	93	1158	1767	1598	6	0.718212	1.86261	0.50731	90.1097	0.384187	0.425908	-0.477312	-0.466805	0.612761	-0.472059
EDFKQELEEIRKNF	Bat-Hp-BetaCoV	QMVHML-MMSN	7	6.48258e-05	6.24713e-05	5.84944e-05	1038	1064	733	71	201	988	1367	12	0.660862	118.538	0.535475	447.609	0.450968	0.549813	-0.293331	-0.0656909	0.598169	-0.179511
EDFKQELEEIRKNF	Bat-Hp-BetaCoV	QMVHML-MMSS	6	6.38424e-05	8.32391e-05	8.60698e-05	910	1239	1408	94	122	2529	1312	188	0.764794	1.7111	0.798789	12.4625	0.501334	0.559332	-0.154576	-0.0348768	0.781791	-0.0947264
EDFKQELEEIRKNF	Bat-Hp-BetaCoV	QMVHML-MTRN	7	3.30374e-05	4.96024e-05	5.30349e-05	629	658	800	172	684	751	1008	3	0.674358	30.8515	0.787028	1.03038	0.519475	0.423625	-0.104598	-0.474197	0.730693	-0.289397
EDFKQELEEIRKNF	Bat-Hp-BetaCoV	QMVHML-MTRS	6	4.68394e-05	6.10825e-05	6.47519e-05	1863	785	586	109	427	1525	1008	157	0.703215	2.23355	0.644295	216.666	0.392618	0.493904	-0.454085	-0.246684	0.673755	-0.350384
EDFKQELEEIRKNF	Bat-Hp-BetaCoV	QMVHML-MTSN	6	4.60534e-05	8.95015e-05	5.50756e-05	2260	1531	729	40	370	1298	905	41	0.739588	117.75	0.877562	43.7159	0.394525	0.482393	-0.44883	-0.28395	0.808575	-0.36639
EDFKQELEEIRKNF	Bat-Hp-BetaCoV	QMVHML-MTSS	5	2.3515e-05	3.19985e-05	3.90731e-05	8	766	355	46	614	633	583	61	0.810005	0.625541	0.817117	110.013	0.566221	0.404385	0.024188	-0.536481	0.813561	-0.256146
EDFKQELEEIRKNF	Bat-Hp-BetaCoV	QMVHMV-LMRN	6	0	0	0	0	0	0	0	0	0	0	0	0.496573	27.1493	0.478511	0.419896	0.612957	0.493174	0.152944	-0.249049	0.487542	-0.0480529
EDFKQELEEIRKNF	Bat-Hp-BetaCoV	QMVHMV-LMRS	5	1.81306e-06	2.95871e-06	1.10765e-06	2	38	74	0	1	41	13	0	0.724121	1.23406	0.862128	2.93927	0.613826	0.528535	0.155337	-0.134574	0.793124	0.0103819
EDFKQELEEIRKNF	Bat-Hp-BetaCoV	QMVHMV-LMSN	5	2.09939e-05	4.59252e-05	2.4885e-05	1983	592	225	7	2	985	263	0	0.710884	112.299	0.882455	43.7742	0.32997	0.538165	-0.626678	-0.103401	0.79667	-0.365039
EDFKQELEEIRKNF	Bat-Hp-BetaCoV	QMVHMV-LMSS	4	6.55334e-06	4.21367e-07	9.67157e-06	0	0	17	0	0	449	58	1	0.825705	61.703	0.925001	39.4702	0.710065	0.521343	0.420475	-0.157858	0.875353	0.131309
EDFKQELEEIRKNF	Bat-Hp-BetaCoV	QMVHMV-LTRN	5	2.49049e-06	1.8094e-06	6.78371e-06	0	0	73	0	0	372	3	0	0.551286	12.9576	0.697154	55.8462	0.738023	0.501304	0.497497	-0.22273	0.62422	0.137384
EDFKQELEEIRKNF	Bat-Hp-BetaCoV	QMVHMV-LTRS	4	0	0	0	0	0	0	0	0	0	0	0	0.496573	0.61703	0.478511	50.8074	0.612957	0.493174	0.152944	-0.249049	0.487542	-0.0480529
EDFKQELEEIRKNF	Bat-Hp-BetaCoV	QMVHMV-LTSS	3	5.85691e-06	5.02474e-06	1.5573e-05	2	111	72	0	0	279	390	1	0.839591	35.7877	0.904933	73.9017	0.558408	0.623386	0.00266336	0.172483	0.872262	0.0875732
EDFKQELEEIRKNF	Bat-Hp-BetaCoV	QMVHMV-MMRN	7	2.33937e-05	2.1995e-05	2.34762e-05	521	432	122	20	2	861	293	1	0.567834	87.9268	0.865483	1.2039	0.401795	0.547051	-0.428802	-0.0746351	0.716659	-0.251718
EDFKQELEEIRKNF	Bat-Hp-BetaCoV	QMVHMV-MMRS	6	1.93877e-05	1.0443e-05	4.56597e-05	2	67	315	34	0	2014	265	144	0.843924	103.661	0.766152	0.953164	0.714106	0.545026	0.431606	-0.0811894	0.805038	0.175208
EDFKQELEEIRKNF	Bat-Hp-BetaCoV	QMVHMV-MMSN	6	4.17735e-05	5.26522e-05	6.36325e-05	976	864	560	121	1039	1193	595	486	0.735775	1.02309	0.619979	0.28972	0.45301	0.426234	-0.287706	-0.465752	0.677877	-0.376729
EDFKQELEEIRKNF	Bat-Hp-BetaCoV	QMVHMV-MMSS	5	4.92644e-05	3.88513e-05	6.52212e-05	43	1160	187	5	555	2070	639	48	0.908153	85.6438	0.606171	26.2855	0.512188	0.446989	-0.124672	-0.398562	0.757162	-0.261617
EDFKQELEEIRKNF	Bat-Hp-BetaCoV	QMVHMV-MTRN	6	3.18448e-05	1.74261e-05	2.2334e-05	362	3	451	99	1	590	345	154	0.56744	7.81571	0.332273	93.6369	0.528799	0.626546	-0.0789092	0.182713	0.449856	0.0519017
EDFKQELEEIRKNF	Bat-Hp-BetaCoV	QMVHMV-MTRS	5	7.81406e-06	8.99504e-07	8.9172e-06	2	19	2	14	2	406	58	0	0.744384	34.8622	0.808064	0.419896	0.684233	0.519601	0.349309	-0.163498	0.776224	0.0929052
EDFKQELEEIRKNF	Bat-Hp-BetaCoV	QMVHMV-MTSN	5	2.47772e-05	2.84301e-05	2.58902e-05	1814	130	141	4	83	326	366	562	0.636144	51.8305	0.754199	20.7849	0.286656	0.692629	-0.746007	0.39664	0.695172	-0.174683
EDFKQELEEIRKNF	Bat-Hp-BetaCoV	QMVHMV-MTSS	4	9.12318e-06	4.72911e-06	1.6923e-05	0	0	190	1	0	682	146	45	0.458104	1.23406	0.740354	36.9509	0.74776	0.552984	0.524324	-0.055427	0.599229	0.234449
EDFKQELEEIRKNF	Bat-Hp-BetaCoV	QMVSLL-LMRN	7	3.99164e-05	3.47999e-05	5.32421e-05	11	484	821	15	837	1040	722	2	0.730606	34.965	0.876517	0.134851	0.616859	0.39334	0.163693	-0.572236	0.803562	-0.204272
EDFKQELEEIRKNF	Bat-Hp-BetaCoV	QMVSLL-LMRS	6	9.1961e-05	0.000122512	0.000105943	3208	2166	888	22	1199	3045	1072	44	0.618851	86.6086	0.402526	2.16289	0.386047	0.422152	-0.472189	-0.478964	0.510689	-0.475576
EDFKQELEEIRKNF	Bat-Hp-BetaCoV	QMVSLL-LMSN	6	0.000213541	0.000236405	0.000108496	8490	3328	1631	42	859	3128	1255	187	0.448251	0.0650752	0.371937	0.108111	0.352523	0.463374	-0.564546	-0.345519	0.410094	-0.455032
EDFKQELEEIRKNF	Bat-Hp-BetaCoV	QMVSLL-LMSS	5	4.97406e-05	5.32944e-05	6.33822e-05	1917	654	476	13	323	1522	994	217	0.659289	51.3257	0.66847	87.8983	0.356157	0.520212	-0.554534	-0.161517	0.66388	-0.358026
EDFKQELEEIRKNF	Bat-Hp-BetaCoV	QMVSLL-LTRN	6	7.59288e-05	0.000101359	8.11542e-05	1800	2414	413	12	862	1887	1048	223	0.709343	2.01006	0.805495	120.23	0.413723	0.448483	-0.395942	-0.393726	0.757419	-0.394834
EDFKQELEEIRKNF	Bat-Hp-BetaCoV	QMVSLL-LTRS	5	6.74226e-05	0.000100802	5.19575e-05	4620	1164	527	15	3	1992	593	0	0.381164	68.4132	0.789604	227.164	0.323516	0.542328	-0.644458	-0.0899241	0.585384	-0.367191
EDFKQELEEIRKNF	Bat-Hp-BetaCoV	QMVSLL-LTSN	5	3.92969e-05	2.26431e-05	3.37374e-05	1253	68	92	194	65	697	739	4	0.412135	47.5995	0.80898	68.863	0.374293	0.566353	-0.504569	-0.0121472	0.610557	-0.258358
EDFKQELEEIRKNF	Bat-Hp-BetaCoV	QMVSLL-LTSS	4	7.59221e-06	1.87105e-05	4.33835e-06	1221	0	179	4	0	1	107	93	0.790327	1.64541	0.726791	152.002	0.288314	0.860044	-0.74144	0.938607	0.758559	0.0985835
EDFKQELEEIRKNF	Bat-Hp-BetaCoV	QMVSLL-MMRN	8	7.33447e-05	9.06317e-05	7.59066e-05	2364	1277	952	129	703	2246	789	101	0.666951	1.86388	0.600281	0.289809	0.407305	0.445586	-0.413623	-0.403103	0.633616	-0.408363
EDFKQELEEIRKNF	Bat-Hp-BetaCoV	QMVSLL-MMRS	7	8.96235e-05	9.26007e-05	0.000113432	1440	1783	944	40	1096	2928	1213	540	0.73769	4.20168	0.645344	0.78086	0.443137	0.465222	-0.314906	-0.339535	0.691517	-0.32722
EDFKQELEEIRKNF	Bat-Hp-BetaCoV	QMVSLL-MMSN	7	0.000140837	0.000203551	0.000125458	3092	3997	1908	227	740	2740	2152	308	0.734014	1.48788	0.732219	1.142	0.451827	0.507871	-0.290965	-0.20147	0.733117	-0.246217
EDFKQELEEIRKNF	Bat-Hp-BetaCoV	QMVSLL-MMSS	6	0.000190682	0.000137919	0.000243064	3180	2714	851	61	2434	5359	3464	612	0.46947	0.129733	0.572989	0.146967	0.399397	0.455534	-0.43541	-0.3709	0.52123	-0.403155
EDFKQELEEIRKNF	Bat-Hp-BetaCoV	QMVSLL-MTRN	7	3.56827e-05	3.06797e-05	4.23987e-05	1011	500	101	98	2	801	970	113	0.814436	27.2522	0.795376	53.1169	0.38877	0.635625	-0.464686	0.212105	0.804906	-0.126291
EDFKQELEEIRKNF	Bat-Hp-BetaCoV	QMVSLL-MTRS	6	3.85461e-05	2.65467e-05	4.16718e-05	7	631	287	54	4	1017	707	272	0.586216	0.986347	0.51837	63.6143	0.574027	0.632328	0.0456928	0.201431	0.552293	0.123562
EDFKQELEEIRKNF	Bat-Hp-BetaCoV	QMVSLL-MTSN	6	3.06442e-05	4.63909e-05	2.85486e-05	797	753	615	3	3	714	470	191	0.381731	50.905	0.740774	3.89664	0.43783	0.630216	-0.329527	0.194593	0.561253	-0.0674668
EDFKQELEEIRKNF	Bat-Hp-BetaCoV	QMVSLL-MTSS	5	5.67671e-05	5.48635e-05	8.7525e-05	14	1451	465	57	360	2489	1236	186	0.587073	54.1135	0.598048	0.398689	0.547902	0.516383	-0.0262815	-0.173914	0.592561	-0.100098
EDFKQELEEIRKNF	Bat-Hp-BetaCoV	QMVSLV-LMRN	6	1.41418e-05	2.28206e-05	8.46093e-06	10	747	41	2	1	186	188	1	0.737106	30.8515	0.56727	0.231667	0.505258	0.600583	-0.143763	0.0986651	0.652188	-0.0225492
EDFKQELEEIRKNF	Bat-Hp-BetaCoV	QMVSLV-LMRS	5	5.0612e-06	7.03452e-06	9.29368e-06	3	156	100	0	0	3	35	539	0.878359	105.512	0.70783	12.3869	0.557242	0.978176	-0.000548497	1.32103	0.793094	0.660242
EDFKQELEEIRKNF	Bat-Hp-BetaCoV	QMVSLV-LMSN	5	3.27302e-06	3.91512e-07	8.13384e-06	0	0	15	1	0	375	51	0	0.735958	0.61703	0.594004	48.708	0.731458	0.521505	0.479411	-0.157333	0.664981	0.161039
EDFKQELEEIRKNF	Bat-Hp-BetaCoV	QMVSLV-LMSS	4	9.74975e-06	2.44318e-05	1.04892e-05	468	299	415	2	1	369	141	1	0.407484	23.8174	0.729802	2.51938	0.437715	0.551576	-0.329843	-0.0599849	0.568643	-0.194914
EDFKQELEEIRKNF	Bat-Hp-BetaCoV	QMVSLV-LTRN	5	2.23266e-05	2.38962e-05	2.78928e-05	10	714	119	7	760	412	198	99	0.761203	0.267253	0.785628	5.87855	0.520679	0.343583	-0.101279	-0.733314	0.773415	-0.417296
EDFKQELEEIRKNF	Bat-Hp-BetaCoV	QMVSLV-LTRS	4	2.83479e-05	3.8803e-05	2.49278e-05	1875	517	76	7	440	431	344	0	0.525565	51.8305	0.784424	15.9561	0.315008	0.381065	-0.667898	-0.611975	0.654995	-0.639936
EDFKQELEEIRKNF	Bat-Hp-BetaCoV	QMVSLV-LTSN	4	1.35446e-05	1.50055e-05	2.02922e-05	2	206	292	90	58	661	272	0	0.944434	36.4048	0.862529	61.3048	0.683432	0.512354	0.347102	-0.186957	0.903482	0.0800726
EDFKQELEEIRKNF	Bat-Hp-BetaCoV	QMVSLV-LTSS	3	9.90079e-06	6.76814e-06	9.8826e-08	1	0	271	2	2	2	1	0	0.876216	227.684	0.496943	31.9121	0.74682	0.413844	0.521732	-0.505862	0.686579	0.00793528
EDFKQELEEIRKNF	Bat-Hp-BetaCoV	QMVSLV-MMRN	7	0.000186733	0.000176911	0.000191001	4600	2705	1666	190	3726	3614	1917	484	0.424504	1.5512	0.558973	93.217	0.401298	0.379256	-0.43017	-0.617833	0.491739	-0.524002
EDFKQELEEIRKNF	Bat-Hp-BetaCoV	QMVSLV-MMRS	6	1.9595e-05	4.60645e-06	4.82325e-05	213	1	80	6	0	1473	723	141	0.528969	23.6014	0.946044	16.7958	0.351581	0.58757	-0.56714	0.0565354	0.737507	-0.255302
EDFKQELEEIRKNF	Bat-Hp-BetaCoV	QMVSLV-MMSN	6	6.72227e-05	9.82095e-05	8.68903e-05	2391	1252	1291	108	1057	1922	1215	35	0.68179	38.0796	0.777894	62.9145	0.416284	0.422383	-0.388887	-0.478216	0.729842	-0.433551
EDFKQELEEIRKNF	Bat-Hp-BetaCoV	QMVSLV-MMSS	5	1.75301e-05	3.23201e-05	1.62812e-05	1622	273	220	5	5	758	91	5	0.725223	70.6499	0.930012	169.638	0.315357	0.51771	-0.666938	-0.169618	0.827617	-0.418278
EDFKQELEEIRKNF	Bat-Hp-BetaCoV	QMVSLV-MTRN	6	7.41228e-06	2.58529e-06	4.07951e-06	0	3	100	1	0	149	30	38	0.810992	10.6129	0.689938	35.6912	0.733074	0.599826	0.483864	0.0962139	0.750465	0.290039
EDFKQELEEIRKNF	Bat-Hp-BetaCoV	QMVSLV-MTRS	5	6.63839e-06	1.92259e-05	4.22918e-07	7	605	65	0	1	0	15	0	0.716831	66.0222	0.478511	175.517	0.510522	0.611015	-0.129261	0.132436	0.597671	0.00158768
EDFKQELEEIRKNF	Bat-Hp-BetaCoV	QMVSLV-MTSN	5	8.10664e-06	1.51591e-05	7.69972e-06	3	329	68	198	0	2	163	212	0.429154	177.705	0.254824	28.5529	0.691415	0.889803	0.369093	1.03494	0.341989	0.702019
EDFKQELEEIRKNF	Bat-Hp-BetaCoV	QMVSLV-MTSS	4	1.68242e-05	2.94895e-05	1.45945e-05	13	914	111	5	0	736	30	34	0.878039	22.8301	0.74503	31.5972	0.513795	0.523967	-0.120246	-0.149364	0.811534	-0.134805
EDFKQELEEIRKNF	Bat-Hp-BetaCoV	QMVSML-LMRN	6	8.48403e-05	0.000112019	0.000144094	4658	1081	1054	21	2027	3879	1305	175	0.69984	161.045	0.735129	4.36107	0.339636	0.405056	-0.600049	-0.53431	0.717485	-0.56718
EDFKQELEEIRKNF	Bat-Hp-BetaCoV	QMVSML-LMRS	5	5.57611e-05	0.00012417	5.92049e-05	3781	2045	830	19	340	981	1311	3	0.686774	1.30578	0.82606	59.1004	0.369491	0.508694	-0.517798	-0.198806	0.756417	-0.358302
EDFKQELEEIRKNF	Bat-Hp-BetaCoV	QMVSML-LMSN	5	3.98006e-05	6.49034e-05	5.11735e-05	1032	1080	820	65	204	2073	375	3	0.806742	1.25547	0.818997	89.9978	0.455491	0.479721	-0.280871	-0.292598	0.81287	-0.286735
EDFKQELEEIRKNF	Bat-Hp-BetaCoV	QMVSML-LMSS	4	2.86763e-05	2.99007e-07	2.00001e-05	0	4	5	3	583	324	137	2	0.797003	0.00458758	0.402173	19.7351	0.695572	0.320995	0.380546	-0.806436	0.599588	-0.212945
EDFKQELEEIRKNF	Bat-Hp-BetaCoV	QMVSML-LTRN	5	3.37916e-05	4.28028e-05	6.674e-05	1912	568	158	10	519	2216	608	72	0.715791	37.7417	0.850845	0.808102	0.325761	0.45432	-0.638274	-0.374828	0.783318	-0.506551
EDFKQELEEIRKNF	Bat-Hp-BetaCoV	QMVSML-LTRS	4	4.31685e-05	3.59737e-05	5.26208e-05	16	967	279	43	147	2070	449	37	0.738368	38.3793	0.715791	1.00222	0.545637	0.501408	-0.0325204	-0.222394	0.727079	-0.127457
EDFKQELEEIRKNF	Bat-Hp-BetaCoV	QMVSML-LTSN	4	2.97989e-05	3.13271e-05	4.88962e-05	1042	553	123	7	196	1256	840	5	0.864012	0.437272	0.824678	16.8126	0.357426	0.51279	-0.551038	-0.185545	0.844345	-0.368292
EDFKQELEEIRKNF	Bat-Hp-BetaCoV	QMVSML-LTSS	3	8.10029e-05	0.000121573	8.46594e-05	315	3354	822	17	263	1631	1867	10	0.726289	92.2019	0.672362	93.7068	0.508664	0.547652	-0.134382	-0.0726872	0.699325	-0.103534
EDFKQELEEIRKNF	Bat-Hp-BetaCoV	QMVSML-MMRN	7	7.68057e-05	0.00011403	0.000103343	3179	1765	796	314	2	3930	792	722	0.558225	1.31175	0.837277	2.60418	0.408481	0.584381	-0.410382	0.0462136	0.697751	-0.182084
EDFKQELEEIRKNF	Bat-Hp-BetaCoV	QMVSML-MMRS	6	0.000100418	0.000125374	0.000131262	3264	2047	1005	162	552	3431	1819	679	0.687042	2.99436	0.761923	2.83287	0.401063	0.538611	-0.430818	-0.101955	0.724483	-0.266387
EDFKQELEEIRKNF	Bat-Hp-BetaCoV	QMVSML-MMSN	6	0.000201938	0.000327573	0.000215981	10256	4769	2582	311	1412	5936	3049	93	0.759014	9.56396	0.493438	3.69419	0.377292	0.475033	-0.496307	-0.307777	0.626226	-0.402042
EDFKQELEEIRKNF	Bat-Hp-BetaCoV	QMVSML-MMSS	5	7.1704e-05	0.000136303	8.32983e-05	2298	2504	1270	281	408	2520	1015	207	0.709508	297.408	0.799623	3.28299	0.45512	0.502764	-0.281893	-0.218004	0.754565	-0.249948
EDFKQELEEIRKNF	Bat-Hp-BetaCoV	QMVSML-MTRN	6	3.62062e-05	5.2054e-05	3.34795e-05	11	1089	727	119	157	131	731	557	0.709102	0.166743	0.383618	0.527382	0.594087	0.672997	0.100958	0.333087	0.54636	0.217022
EDFKQELEEIRKNF	Bat-Hp-BetaCoV	QMVSML-MTRS	5	4.54091e-05	3.27758e-05	3.35718e-05	1179	300	308	139	3	757	649	153	0.495273	77.1287	0.653716	129.468	0.399199	0.628878	-0.435954	0.190263	0.574495	-0.122846
EDFKQELEEIRKNF	Bat-Hp-BetaCoV	QMVSML-MTSN	5	5.56404e-05	7.41183e-05	8.34369e-05	977	1576	679	13	1087	1738	1137	128	0.822392	57.516	0.848862	77.051	0.44969	0.422058	-0.296852	-0.47927	0.835627	-0.388061
EDFKQELEEIRKNF	Bat-Hp-BetaCoV	QMVSML-MTSS	4	5.78273e-05	2.98531e-05	0.000125461	265	427	557	30	2047	2320	1646	168	0.536736	58.6739	0.720928	0.549796	0.521194	0.396233	-0.099861	-0.562872	0.628832	-0.331366
EDFKQELEEIRKNF	Bat-Hp-BetaCoV	QMVSMV-LMRN	5	2.67726e-05	4.19591e-05	3.274e-05	16	1223	249	8	913	2	495	195	0.717005	62.2172	0.869772	15.6411	0.523067	0.356864	-0.0947	-0.690319	0.793388	-0.39251
EDFKQELEEIRKNF	Bat-Hp-BetaCoV	QMVSMV-LMRS	4	2.34735e-05	4.62027e-05	3.25439e-05	477	997	473	2	2	1309	282	85	0.729566	61.086	0.887553	0.087599	0.46763	0.552065	-0.247427	-0.0584028	0.808559	-0.152915
EDFKQELEEIRKNF	Bat-Hp-BetaCoV	QMVSMV-LMSN	4	1.34491e-05	2.53071e-05	1.96173e-05	9	741	43	135	830	2	174	2	0.885945	352.941	0.685651	5.87855	0.579614	0.279667	0.0610847	-0.940229	0.785798	-0.439572
EDFKQELEEIRKNF	Bat-Hp-BetaCoV	QMVSMV-LMSS	3	9.93703e-06	4.43168e-06	1.73418e-05	0	0	178	1	0	709	168	2	0.621032	22.5216	0.523105	147.803	0.747617	0.536388	0.523929	-0.109154	0.572069	0.207387
EDFKQELEEIRKNF	Bat-Hp-BetaCoV	QMVSMV-LTRN	4	1.74123e-05	1.62796e-05	4.60584e-05	299	1	513	3	546	1628	257	1	0.863742	6.58165	0.96805	147.384	0.488373	0.408436	-0.190283	-0.523369	0.915896	-0.356826
EDFKQELEEIRKNF	Bat-Hp-BetaCoV	QMVSMV-LTRS	3	2.02699e-05	2.18712e-05	2.86728e-05	4	600	175	5	672	812	73	3	0.780433	0.243564	0.934062	0.394702	0.534059	0.342102	-0.064418	-0.738108	0.857248	-0.401263
EDFKQELEEIRKNF	Bat-Hp-BetaCoV	QMVSMV-LTSN	3	3.5805e-05	5.94025e-05	5.24259e-05	1364	1368	143	18	2	2195	304	301	0.892588	34.2011	0.887849	50.1076	0.391145	0.565126	-0.458143	-0.0161199	0.890218	-0.237132
EDFKQELEEIRKNF	Bat-Hp-BetaCoV	QMVSMV-LTSS	2	1.74296e-05	1.37883e-05	2.34298e-05	3	387	100	3	1	670	408	21	0.567362	105.718	0.824305	64.2441	0.530668	0.581111	-0.0737603	0.0356287	0.695834	-0.0190658
EDFKQELEEIRKNF	Bat-Hp-BetaCoV	QMVSMV-MMRN	6	7.84206e-05	7.74137e-05	8.87204e-05	1483	1003	1243	15	913	1709	1379	283	0.689503	6.49003	0.417864	225.484	0.436377	0.460709	-0.33353	-0.354147	0.553684	-0.343839
EDFKQELEEIRKNF	Bat-Hp-BetaCoV	QMVSMV-MMRS	5	4.06506e-05	3.28817e-05	9.15241e-05	901	267	490	128	3650	356	732	2	0.854861	46.2772	0.660618	49.0579	0.44	0.285575	-0.323547	-0.921101	0.75774	-0.622324
EDFKQELEEIRKNF	Bat-Hp-BetaCoV	QMVSMV-MMSN	5	3.22289e-05	2.72603e-05	7.06691e-05	321	646	182	15	1833	1734	230	27	0.807296	11.4768	0.842125	1.60481	0.455982	0.332991	-0.279518	-0.767602	0.82471	-0.52356
EDFKQELEEIRKNF	Bat-Hp-BetaCoV	QMVSMV-MMSS	4	1.09639e-06	2.23077e-07	4.09359e-06	0	0	9	0	27	73	85	0	0.47329	80.2139	0.478511	145.284	0.690087	0.492171	0.365435	-0.252294	0.4759	0.0565707
EDFKQELEEIRKNF	Bat-Hp-BetaCoV	QMVSMV-MTRN	5	5.55095e-06	3.22641e-06	1.50266e-05	0	1	129	0	392	249	130	1	0.963027	33.6281	0.454079	28.133	0.73943	0.334097	0.501375	-0.764022	0.708553	-0.131324
EDFKQELEEIRKNF	Bat-Hp-BetaCoV	QMVSMV-MTRS	4	2.23147e-06	1.39108e-06	9.18054e-07	0	48	0	0	0	0	34	0	0.721081	0.61703	0.947679	6.0885	0.50766	0.705946	-0.137146	0.439753	0.83438	0.151304
EDFKQELEEIRKNF	Bat-Hp-BetaCoV	QMVSMV-MTSN	4	2.4331e-05	3.68721e-05	2.39092e-05	8	635	739	3	2	370	623	25	0.883686	22.6244	0.791623	17.2157	0.590604	0.641255	0.0913621	0.230329	0.837654	0.160846
EDFKQELEEIRKNF	Bat-Hp-BetaCoV	QMVSMV-MTSS	3	1.28027e-05	1.09647e-05	1.63217e-05	558	37	135	3	0	712	102	48	0.896866	26.2238	0.924331	1.12472	0.321414	0.54499	-0.650251	-0.081307	0.910598	-0.365779
EDFKQELEEIRKNF	Bat-Hp-BetaCoV	YIGHLL-LMRN	7	3.17347e-05	3.23801e-05	3.6647e-05	324	582	388	108	362	1188	324	1	0.391198	50.5965	0.840603	13.7726	0.521298	0.428881	-0.099574	-0.457181	0.615901	-0.278378
EDFKQELEEIRKNF	Bat-Hp-BetaCoV	YIGHLL-LMRS	6	3.49523e-05	3.82644e-05	4.42094e-05	313	624	661	8	1022	3	958	0	0.588795	30.1316	0.707324	37.1608	0.508836	0.356524	-0.133908	-0.691419	0.648059	-0.412664
EDFKQELEEIRKNF	Bat-Hp-BetaCoV	YIGHLL-LMSN	6	8.36611e-05	0.000105994	0.00010263	1696	1821	1187	207	1678	1778	1446	99	0.626467	0.585743	0.522129	73.8318	0.463428	0.395164	-0.259006	-0.566332	0.574298	-0.412669
EDFKQELEEIRKNF	Bat-Hp-BetaCoV	YIGHLL-LMSS	5	3.92053e-05	4.11373e-05	5.97574e-05	112	389	1138	18	1138	1115	573	249	0.651769	0.847935	0.769845	99.0955	0.614523	0.390121	0.157257	-0.582658	0.710807	-0.2127
EDFKQELEEIRKNF	Bat-Hp-BetaCoV	YIGHLL-LTRN	6	3.66338e-05	3.02907e-05	5.11803e-05	350	592	353	16	1476	440	451	303	0.76075	0.0347221	0.542775	0.266223	0.471511	0.348009	-0.236737	-0.718984	0.651762	-0.477861
EDFKQELEEIRKNF	Bat-Hp-BetaCoV	YIGHLL-LTRS	5	0.000126477	0.000151446	0.000104178	4775	2956	380	43	563	2420	1648	390	0.368868	0.487322	0.522933	0.0507685	0.361022	0.51939	-0.541131	-0.164178	0.445901	-0.352655
EDFKQELEEIRKNF	Bat-Hp-BetaCoV	YIGHLL-LTSN	5	2.10228e-05	3.39169e-05	1.63911e-05	1063	24	829	16	2	247	401	70	0.830665	168.449	0.842073	300.226	0.402289	0.663692	-0.427441	0.302964	0.836369	-0.0622386
EDFKQELEEIRKNF	Bat-Hp-BetaCoV	YIGHLL-LTSS	4	4.5766e-05	6.71416e-05	4.28902e-05	483	926	1394	7	5	1279	653	138	0.628234	65.7908	0.930708	42.6894	0.529061	0.589635	-0.0781868	0.0632216	0.779471	-0.00748262
EDFKQELEEIRKNF	Bat-Hp-BetaCoV	YIGHLL-MMRN	8	0.000100636	0.00010325	0.000166983	194	1432	2347	67	942	4152	2477	548	0.821084	5.44546	0.807665	4.32246	0.598023	0.509232	0.111803	-0.197063	0.814374	-0.0426304
EDFKQELEEIRKNF	Bat-Hp-BetaCoV	YIGHLL-MMRS	7	1.95576e-05	2.59867e-05	2.54268e-05	4	651	283	3	3	173	810	25	0.783178	34.5537	0.552751	59.6253	0.545218	0.694351	-0.0336754	0.402214	0.667964	0.184269
EDFKQELEEIRKNF	Bat-Hp-BetaCoV	YIGHLL-MMSN	7	4.74055e-05	2.8427e-05	4.07898e-05	11	542	473	44	1	1126	664	166	0.645409	0.215089	0.691173	84.7351	0.594711	0.605504	0.102675	0.114593	0.668291	0.108634
EDFKQELEEIRKNF	Bat-Hp-BetaCoV	YIGHLL-MMSS	6	4.22138e-05	5.34365e-05	7.57443e-05	18	994	885	126	2483	849	592	2	0.826147	49.9794	0.767178	0.649315	0.607844	0.307554	0.138858	-0.849949	0.796663	-0.355546
EDFKQELEEIRKNF	Bat-Hp-BetaCoV	YIGHLL-MTRN	7	3.26016e-05	4.97107e-05	1.07872e-05	16	874	969	9	3	129	259	92	0.52798	356.026	0.760102	0.879256	0.588102	0.702984	0.0844703	0.430163	0.644041	0.257317
EDFKQELEEIRKNF	Bat-Hp-BetaCoV	YIGHLL-MTRS	6	3.54731e-05	4.20653e-05	5.36339e-05	873	517	676	9	131	690	1198	423	0.816334	1.68095	0.483456	54.5865	0.42876	0.636756	-0.354514	0.215766	0.649895	-0.0693742
EDFKQELEEIRKNF	Bat-Hp-BetaCoV	YIGHLL-MTSN	6	5.06975e-05	4.05079e-05	6.1076e-05	9	528	891	153	1	2373	651	47	0.610364	67.3334	0.532098	164.809	0.664452	0.546182	0.294812	-0.077448	0.571231	0.108682
EDFKQELEEIRKNF	Bat-Hp-BetaCoV	YIGHLL-MTSS	5	7.0699e-05	7.58078e-05	8.99136e-05	14	1399	1405	14	2	1801	2002	219	0.768327	34.6989	0.811792	121.35	0.584242	0.629309	0.0738342	0.191657	0.790059	0.132746
EDFKQELEEIRKNF	Bat-Hp-BetaCoV	YIGHLV-LMRN	6	3.28651e-05	3.34791e-05	3.55781e-05	287	209	924	60	122	872	562	163	0.481706	66.5158	0.946528	249.838	0.57594	0.552734	0.0509634	-0.0562352	0.714117	-0.00263592
EDFKQELEEIRKNF	Bat-Hp-BetaCoV	YIGHLV-LMRS	5	1.12734e-05	1.73789e-05	1.08009e-05	138	436	98	36	0	145	236	118	0.729656	17.2768	0.782195	41.0099	0.496403	0.716435	-0.16816	0.473708	0.755926	0.152774
EDFKQELEEIRKNF	Bat-Hp-BetaCoV	YIGHLV-LMSN	5	2.0135e-05	2.32471e-05	2.30913e-05	0	104	728	111	275	828	117	6	0.461907	1.18729	0.697744	40.9399	0.753295	0.408792	0.539572	-0.522216	0.579826	0.00867781
EDFKQELEEIRKNF	Bat-Hp-BetaCoV	YIGHLV-LMSS	4	4.36046e-05	7.92395e-05	4.2745e-05	2805	887	837	9	215	1093	416	518	0.75994	45.3517	0.862689	0.731914	0.358773	0.56424	-0.547326	-0.0189888	0.811315	-0.283157
EDFKQELEEIRKNF	Bat-Hp-BetaCoV	YIGHLV-LTRN	5	4.38527e-06	1.34026e-05	1.71725e-06	1	50	481	1	0	45	33	1	0.953671	33.9366	0.893313	54.1666	0.705343	0.583478	0.407466	0.0432903	0.923492	0.225378
EDFKQELEEIRKNF	Bat-Hp-BetaCoV	YIGHLV-LTRS	4	1.52141e-05	3.25974e-05	1.39796e-05	8	825	342	6	192	22	251	219	0.863567	51.522	0.834632	22.9543	0.543658	0.517313	-0.0379728	-0.170904	0.849099	-0.104438
EDFKQELEEIRKNF	Bat-Hp-BetaCoV	YIGHLV-LTSN	4	4.12745e-06	1.29632e-05	4.47414e-07	2	219	266	0	0	0	16	1	0.373851	22.8301	0.735889	121.77	0.592715	0.687046	0.097179	0.378566	0.55487	0.237873
EDFKQELEEIRKNF	Bat-Hp-BetaCoV	YIGHLV-LTSS	3	1.20015e-05	1.90831e-05	1.76829e-05	3	140	429	221	16	909	36	3	0.945713	86.3842	0.942335	110.433	0.783434	0.497673	0.622604	-0.234484	0.944024	0.19406
EDFKQELEEIRKNF	Bat-Hp-BetaCoV	YIGHLV-MMRN	7	1.44433e-05	1.39653e-05	2.12853e-05	450	92	244	1	0	477	470	0	0.812664	33.6898	0.906499	92.5871	0.381377	0.601732	-0.485053	0.102385	0.859582	-0.191334
EDFKQELEEIRKNF	Bat-Hp-BetaCoV	YIGHLV-MMRS	6	6.06425e-06	1.08498e-05	5.94035e-06	2	0	436	1	0	0	220	0	0.748178	121.246	0.854395	38.6305	0.744686	0.742037	0.515854	0.556588	0.801286	0.536221
EDFKQELEEIRKNF	Bat-Hp-BetaCoV	YIGHLV-MMSS	5	4.04066e-05	5.29013e-05	5.81053e-05	23	1496	364	13	629	1579	678	6	0.808151	0.397724	0.823126	58.7855	0.527335	0.427001	-0.0829426	-0.463267	0.815639	-0.273105
EDFKQELEEIRKNF	Bat-Hp-BetaCoV	YIGHLV-MTRS	5	7.39044e-06	1.29344e-05	4.35927e-06	2	28	481	9	1	184	38	0	0.664724	65.7137	0.70755	0.289584	0.728281	0.5277	0.470659	-0.137279	0.686137	0.16669
EDFKQELEEIRKNF	Bat-Hp-BetaCoV	YIGHLV-MTSN	5	2.47059e-05	2.51813e-05	3.3774e-05	10	719	165	7	0	833	626	121	0.514072	77.4373	0.778068	122.19	0.526966	0.615415	-0.0839604	0.14668	0.64607	0.0313597
EDFKQELEEIRKNF	Bat-Hp-BetaCoV	YIGHLV-MTSS	4	1.26636e-05	1.69671e-05	1.42731e-05	3	378	199	53	0	186	372	57	0.754108	20.979	0.978138	131.428	0.595983	0.67719	0.106181	0.346662	0.866123	0.226422
EDFKQELEEIRKNF	Bat-Hp-BetaCoV	YIGHML-LMRN	6	4.72075e-05	7.55089e-05	5.73838e-05	1677	940	1152	11	220	2148	513	58	0.755825	42.6522	0.777097	0.732647	0.418753	0.493208	-0.382084	-0.248939	0.766461	-0.315512
EDFKQELEEIRKNF	Bat-Hp-BetaCoV	YIGHML-LMRS	5	2.27142e-05	2.28627e-05	3.76284e-05	12	423	419	4	1	1198	451	250	0.757702	1.00094	0.860239	1.43312	0.579597	0.603988	0.0610384	0.109686	0.808971	0.0853621
EDFKQELEEIRKNF	Bat-Hp-BetaCoV	YIGHML-LMSN	5	3.20144e-05	3.68969e-05	2.5369e-05	274	497	775	5	1	545	488	153	0.606397	221.205	0.748376	80.76	0.528804	0.644037	-0.0788959	0.239335	0.677386	0.0802194
EDFKQELEEIRKNF	Bat-Hp-BetaCoV	YIGHML-LMSS	4	4.91546e-05	5.80417e-05	8.79579e-05	2132	350	592	428	1029	1533	1409	252	0.794553	91.4887	0.85368	68.793	0.429255	0.446602	-0.353152	-0.399815	0.824116	-0.376484
EDFKQELEEIRKNF	Bat-Hp-BetaCoV	YIGHML-LTRN	5	5.29475e-05	7.19119e-05	5.13763e-05	1224	734	1321	186	181	1396	772	139	0.671888	12.5874	0.733022	69.4928	0.487043	0.5324	-0.193947	-0.122064	0.702455	-0.158006
EDFKQELEEIRKNF	Bat-Hp-BetaCoV	YIGHML-LTRS	4	5.06193e-05	4.73088e-05	2.06561e-05	16	1287	390	8	514	202	289	1	0.255377	0.196605	0.359023	0.858209	0.532681	0.342271	-0.0682152	-0.737562	0.3072	-0.402889
EDFKQELEEIRKNF	Bat-Hp-BetaCoV	YIGHML-LTSN	4	7.07037e-05	5.61366e-05	6.65723e-05	713	339	1293	303	4	1942	1151	28	0.608651	2.13625	0.720762	7.23621	0.572499	0.575772	0.0414821	0.0183429	0.664706	0.0299125
EDFKQELEEIRKNF	Bat-Hp-BetaCoV	YIGHML-LTSS	3	3.62323e-05	3.601e-05	5.91701e-05	13	508	809	55	777	802	1078	111	0.789127	51.1364	0.932517	0.249603	0.628412	0.432204	0.195522	-0.446424	0.860822	-0.125451
EDFKQELEEIRKNF	Bat-Hp-BetaCoV	YIGHML-MMRN	7	5.65271e-05	4.9786e-05	7.67744e-05	1293	371	927	52	1889	769	1039	69	0.614087	61.8058	0.88562	69.7028	0.42049	0.347141	-0.377299	-0.721795	0.749853	-0.549547
EDFKQELEEIRKNF	Bat-Hp-BetaCoV	YIGHML-MMRS	6	5.36739e-05	8.89498e-05	5.30724e-05	2790	633	1388	191	149	868	1234	94	0.777345	35.8906	0.668309	1.85981	0.404378	0.575058	-0.421686	0.0160333	0.722827	-0.202826
EDFKQELEEIRKNF	Bat-Hp-BetaCoV	YIGHML-MMSN	6	0.000108701	0.00014307	0.000114313	2620	1411	2623	340	221	2081	2662	64	0.681361	3.00173	0.833418	3.95741	0.476353	0.578858	-0.223396	0.0283335	0.757389	-0.0975312
EDFKQELEEIRKNF	Bat-Hp-BetaCoV	YIGHML-MMSS	5	5.59093e-05	5.80051e-05	7.77919e-05	403	895	1092	16	443	486	2095	295	0.832713	101.193	0.832623	4.93011	0.525572	0.565773	-0.0877998	-0.0140261	0.832668	-0.0509129
EDFKQELEEIRKNF	Bat-Hp-BetaCoV	YIGHML-MTRN	6	4.70267e-05	3.68641e-05	6.30139e-05	3	395	993	39	393	476	1726	52	0.776983	0.34686	0.660704	86.9185	0.653234	0.531173	0.263905	-0.126034	0.718844	0.0689357
EDFKQELEEIRKNF	Bat-Hp-BetaCoV	YIGHML-MTRS	5	9.63936e-05	6.85465e-05	0.00010841	660	468	1686	280	195	2993	1644	429	0.378269	3.25578	0.641449	184.439	0.586781	0.56881	0.0808293	-0.00419564	0.509859	0.0383169
EDFKQELEEIRKNF	Bat-Hp-BetaCoV	YIGHML-MTSN	5	4.27491e-05	4.00395e-05	6.30618e-05	11	679	767	62	256	1552	986	253	0.79945	0.553174	0.743195	0.189843	0.609887	0.538487	0.144486	-0.102357	0.771322	0.0210645
EDFKQELEEIRKNF	Bat-Hp-BetaCoV	YIGHML-MTSS	4	2.48775e-05	2.08006e-05	4.3643e-05	1	27	800	9	1	1907	334	16	0.827002	94.2822	0.736975	177.196	0.737713	0.529864	0.496643	-0.130272	0.781989	0.183185
EDFKQELEEIRKNF	Bat-Hp-BetaCoV	YIGHMV-LMRN	5	1.02948e-05	9.41845e-06	1.20928e-05	446	18	141	11	190	1	209	197	0.582022	131.427	0.255579	19.7351	0.342332	0.49961	-0.592622	-0.228213	0.418801	-0.410418
EDFKQELEEIRKNF	Bat-Hp-BetaCoV	YIGHMV-LMRS	4	3.98499e-05	3.67278e-05	5.50262e-05	8	758	583	11	100	1133	1162	94	0.832626	0.64644	0.610717	46.0486	0.571744	0.579553	0.0394037	0.0305848	0.721671	0.0349942
EDFKQELEEIRKNF	Bat-Hp-BetaCoV	YIGHMV-LMSN	4	2.89083e-05	3.73942e-05	4.37714e-05	586	369	796	8	0	754	1090	49	0.847863	66.8861	0.807292	64.9789	0.471727	0.635095	-0.236141	0.210388	0.827577	-0.0128766
EDFKQELEEIRKNF	Bat-Hp-BetaCoV	YIGHMV-LMSS	3	1.11737e-06	4.46948e-06	0	5	150	1	2	0	0	0	0	0.496573	0.61703	0.478511	0.419896	0.502062	0.493174	-0.152568	-0.249049	0.487542	-0.200809
EDFKQELEEIRKNF	Bat-Hp-BetaCoV	YIGHMV-LTRN	4	2.14994e-05	5.81217e-05	2.04921e-05	3758	263	270	6	1	1008	52	59	0.730038	39.2431	0.834202	129.538	0.284346	0.529318	-0.752372	-0.132041	0.78212	-0.442206
EDFKQELEEIRKNF	Bat-Hp-BetaCoV	YIGHMV-LTRS	3	2.47269e-05	2.32176e-05	3.33285e-05	4	302	569	16	266	893	461	2	0.560535	0.657198	0.88124	222.545	0.628973	0.456873	0.197068	-0.366565	0.720888	-0.0847485
EDFKQELEEIRKNF	Bat-Hp-BetaCoV	YIGHMV-LTSN	3	7.15748e-06	8.38515e-06	4.07466e-06	717	0	2	0	0	2	149	1	0.855661	12.3406	0.989217	0.839792	0.252527	0.736049	-0.840032	0.537203	0.922439	-0.151415
EDFKQELEEIRKNF	Bat-Hp-BetaCoV	YIGHMV-LTSS	2	2.76529e-07	0	0	0	0	0	0	0	0	0	0	0.496573	0.61703	0.715681	0.419896	0.612957	0.493174	0.152944	-0.249049	0.606127	-0.0480529
EDFKQELEEIRKNF	Bat-Hp-BetaCoV	YIGHMV-MMRN	6	7.58147e-05	4.366e-05	3.04212e-05	2533	460	26	12	14	822	566	5	0.397826	94.4056	0.302767	47.4483	0.294842	0.573619	-0.723454	0.011373	0.350296	-0.356041
EDFKQELEEIRKNF	Bat-Hp-BetaCoV	YIGHMV-MMRS	5	1.31757e-05	9.19667e-06	4.02348e-05	576	1	83	21	0	1360	582	1	0.606421	44.1176	0.898205	36.7409	0.311336	0.557905	-0.678014	-0.0394969	0.752313	-0.358756
EDFKQELEEIRKNF	Bat-Hp-BetaCoV	YIGHMV-MMSN	5	1.64281e-05	1.37907e-05	2.54813e-05	295	291	73	6	654	482	110	138	0.71719	51.522	0.700335	8.39792	0.405484	0.357044	-0.41864	-0.689738	0.708762	-0.554189
EDFKQELEEIRKNF	Bat-Hp-BetaCoV	YIGHMV-MMSS	4	6.53201e-06	7.40805e-06	3.34825e-06	0	17	279	0	0	3	122	0	0.866469	98.7248	0.909136	15.1163	0.720419	0.728446	0.449001	0.51259	0.887802	0.480795
EDFKQELEEIRKNF	Bat-Hp-BetaCoV	YIGHMV-MTRN	5	5.07964e-06	7.0464e-06	9.10217e-07	1	38	237	3	0	0	32	3	0.786312	111.065	0.848618	0.0221553	0.690851	0.727602	0.367541	0.509857	0.817465	0.438699
EDFKQELEEIRKNF	Bat-Hp-BetaCoV	YIGHMV-MTRS	4	1.70404e-06	8.01438e-07	1.94513e-06	0	15	14	1	0	60	32	0	0.431913	2.46812	0.864783	17.0058	0.600138	0.563996	0.117627	-0.0197783	0.648348	0.0489245
EDFKQELEEIRKNF	Bat-Hp-BetaCoV	YIGHMV-MTSN	4	2.85284e-05	4.02702e-05	1.90767e-05	596	488	769	7	4	447	405	1	0.694779	210.202	0.857106	128.068	0.469619	0.592561	-0.241947	0.072695	0.775942	-0.0846262
EDFKQELEEIRKNF	Bat-Hp-BetaCoV	YIGHMV-MTSS	3	6.31631e-06	5.94364e-06	3.56257e-06	0	0	239	1	0	1	72	104	0.497588	69.1074	0.499268	30.2325	0.748203	0.888198	0.525543	1.02975	0.498428	0.777647
EDFKQELEEIRKNF	Bat-Hp-BetaCoV	YIGSLL-LMRN	6	3.68037e-05	2.95433e-05	4.78881e-05	971	308	370	8	2	1454	786	28	0.685059	0.582447	0.660277	92.3772	0.372337	0.572731	-0.509957	0.00849786	0.672668	-0.25073
EDFKQELEEIRKNF	Bat-Hp-BetaCoV	YIGSLL-LMRS	5	5.85155e-05	6.69828e-05	5.10328e-05	2505	704	694	13	4	1879	605	50	0.797632	4.41887	0.647454	0.756581	0.35318	0.552594	-0.562735	-0.05669	0.722543	-0.309712
EDFKQELEEIRKNF	Bat-Hp-BetaCoV	YIGSLL-LMSN	5	8.56424e-05	9.19004e-05	9.2888e-05	22	1395	2052	18	3	2761	1484	196	0.729264	99.9589	0.697459	172.157	0.605766	0.585056	0.133132	0.0483988	0.713362	0.0907654
EDFKQELEEIRKNF	Bat-Hp-BetaCoV	YIGSLL-LMSS	4	2.37691e-05	2.40312e-05	3.09173e-05	263	0	843	4	3	732	654	1	0.742416	118.161	0.781058	131.428	0.564383	0.59427	0.0191227	0.0782272	0.761737	0.048675
EDFKQELEEIRKNF	Bat-Hp-BetaCoV	YIGSLL-LTRN	5	2.4352e-05	1.32227e-05	4.67127e-05	651	1	149	98	0	1298	861	5	0.807505	44.1176	0.708512	35.6912	0.390698	0.580248	-0.459374	0.0328349	0.758008	-0.21327
EDFKQELEEIRKNF	Bat-Hp-BetaCoV	YIGSLL-LTRS	4	1.91127e-05	2.54354e-05	1.64034e-05	1341	88	245	62	124	510	185	0	0.749461	76.5117	0.805388	88.5981	0.333756	0.4543	-0.616249	-0.374894	0.777425	-0.495572
EDFKQELEEIRKNF	Bat-Hp-BetaCoV	YIGSLL-LTSN	4	5.0014e-05	9.72902e-05	4.91392e-05	1921	1904	786	15	938	1069	449	63	0.774995	102.041	0.826102	43.7292	0.414024	0.374304	-0.395113	-0.633862	0.800549	-0.514487
EDFKQELEEIRKNF	Bat-Hp-BetaCoV	YIGSLL-LTSS	3	2.37887e-05	5.17169e-05	9.82175e-06	13	1435	397	7	2	295	165	1	0.853639	66.3307	0.91242	96.996	0.530427	0.566822	-0.0744244	-0.0106287	0.88303	-0.0425265
EDFKQELEEIRKNF	Bat-Hp-BetaCoV	YIGSLL-MMRN	7	0.000133361	0.000164841	0.000145634	1153	3616	1838	55	5	4414	2414	54	0.666354	32.1697	0.677112	89.6478	0.496283	0.571836	-0.16849	0.00560185	0.671733	-0.0814439
EDFKQELEEIRKNF	Bat-Hp-BetaCoV	YIGSLL-MMRS	6	4.95479e-05	5.56566e-05	5.50142e-05	14	931	1140	13	479	1003	1049	3	0.597349	104.072	0.771818	27.7971	0.595385	0.463262	0.104534	-0.345882	0.684583	-0.120674
EDFKQELEEIRKNF	Bat-Hp-BetaCoV	YIGSLL-MMSN	6	2.28589e-05	1.6598e-05	2.09254e-05	79	329	127	152	77	173	527	143	0.82739	0.3479	0.863401	126.389	0.619274	0.62095	0.170348	0.164596	0.845395	0.167472
EDFKQELEEIRKNF	Bat-Hp-BetaCoV	YIGSLL-MMSS	5	3.28054e-05	2.99254e-05	4.71217e-05	7	352	666	159	125	1168	847	63	0.743525	32.2912	0.721354	54.2716	0.690327	0.546045	0.366097	-0.0778918	0.73244	0.144103
EDFKQELEEIRKNF	Bat-Hp-BetaCoV	YIGSLL-MTRN	6	5.41719e-05	5.75105e-05	6.80953e-05	859	815	935	37	423	1459	1264	7	0.503606	0.201414	0.828301	1.89847	0.466607	0.490101	-0.250248	-0.258996	0.665954	-0.254622
EDFKQELEEIRKNF	Bat-Hp-BetaCoV	YIGSLL-MTRS	5	9.26435e-06	8.55951e-06	1.87409e-05	0	1	267	97	0	263	518	1	0.919594	85.7672	0.872071	0.0572586	0.851598	0.644515	0.810395	0.240885	0.895832	0.52564
EDFKQELEEIRKNF	Bat-Hp-BetaCoV	YIGSLL-MTSN	5	9.85481e-05	0.000133942	0.000102183	2490	1995	1792	140	1746	1848	1377	30	0.661666	2.98421	0.65116	150.323	0.443604	0.385667	-0.313619	-0.597078	0.656413	-0.455349
EDFKQELEEIRKNF	Bat-Hp-BetaCoV	YIGSLV-LMRN	5	6.37103e-05	6.39041e-05	5.39847e-05	725	1481	493	17	67	2449	319	3	0.586148	0.129044	0.493832	0.636617	0.45717	0.505736	-0.276244	-0.208382	0.53999	-0.242313
EDFKQELEEIRKNF	Bat-Hp-BetaCoV	YIGSLV-LMRS	4	6.7504e-08	0	2.70016e-07	0	0	0	0	0	0	10	0	0.496573	0.61703	0.478511	0.419896	0.612957	0.643897	0.152944	0.238884	0.487542	0.195914
EDFKQELEEIRKNF	Bat-Hp-BetaCoV	YIGSLV-LMSN	4	2.90096e-05	2.20304e-05	3.99658e-05	16	631	95	61	1	812	741	345	0.706406	25.0338	0.580933	214.147	0.552116	0.6659	-0.0146721	0.310111	0.643669	0.147719
EDFKQELEEIRKNF	Bat-Hp-BetaCoV	YIGSLV-LMSS	3	3.18992e-06	1.43649e-07	3.79148e-06	0	0	5	1	1	86	59	41	0.753516	0.249091	0.80326	117.571	0.718252	0.656189	0.443028	0.278676	0.778388	0.360852
EDFKQELEEIRKNF	Bat-Hp-BetaCoV	YIGSLV-LTRN	4	1.49394e-06	0	8.10047e-07	0	0	0	0	0	0	30	0	0.795802	43.8091	0.72695	9.23772	0.612957	0.701189	0.152944	0.424352	0.761376	0.288648
EDFKQELEEIRKNF	Bat-Hp-BetaCoV	YIGSLV-MMRN	6	6.693e-06	1.59146e-05	1.12227e-06	4	546	1	1	2	0	22	32	0.732369	119.704	0.74234	15.1163	0.500112	0.803122	-0.157941	0.754335	0.737354	0.298197
EDFKQELEEIRKNF	Bat-Hp-BetaCoV	YIGSLV-MMRS	5	5.79678e-05	9.38229e-05	6.83226e-05	1376	1497	1380	12	1	2104	1108	31	0.915415	74.6606	0.801487	89.1755	0.456314	0.570926	-0.278605	0.00265445	0.858451	-0.137975
EDFKQELEEIRKNF	Bat-Hp-BetaCoV	YIGSLV-MMSN	5	1.43639e-05	2.89271e-05	1.15251e-05	13	754	273	8	6	453	120	1	0.73323	91.9375	0.98653	0.122901	0.538738	0.531937	-0.0515285	-0.123563	0.85988	-0.0875456
EDFKQELEEIRKNF	Bat-Hp-BetaCoV	YIGSLV-MMSS	4	2.19513e-05	1.69663e-05	4.48827e-05	926	78	155	5	614	816	692	33	0.886811	45.1803	0.98507	105.184	0.309663	0.415171	-0.682625	-0.501564	0.93594	-0.592094
EDFKQELEEIRKNF	Bat-Hp-BetaCoV	YIGSLV-MTRN	5	4.91168e-06	9.28367e-06	8.11658e-06	2	318	1	1	0	419	21	0	0.53435	3.70218	0.730647	36.9509	0.501682	0.508348	-0.153615	-0.199926	0.632499	-0.176771
EDFKQELEEIRKNF	Bat-Hp-BetaCoV	YIGSLV-MTRS	4	4.25267e-06	1.97887e-06	7.6838e-06	0	31	42	2	0	374	35	0	0.683121	39.1814	0.914796	51.6472	0.615839	0.515181	0.160883	-0.177807	0.798959	-0.0084619
EDFKQELEEIRKNF	Bat-Hp-BetaCoV	YIGSLV-MTSN	4	1.56375e-05	1.98383e-06	2.60885e-05	1	0	74	7	0	975	315	1	0.309755	8.3299	0.854351	10.0775	0.767047	0.546414	0.577458	-0.0766965	0.582053	0.250381
EDFKQELEEIRKNF	Bat-Hp-BetaCoV	YIGSLV-MTSS	3	1.533e-05	4.11601e-07	9.02787e-06	1	0	5	14	0	168	151	125	0.466262	0.28541	0.810083	40.31	0.87305	0.702243	0.869494	0.427765	0.638172	0.648629
EDFKQELEEIRKNF	Bat-Hp-BetaCoV	YIGSML-LMRN	5	1.60955e-05	1.70722e-05	1.51485e-05	627	270	79	0	0	0	516	79	0.811622	1.41649	0.816965	58.0856	0.346144	0.78384	-0.582119	0.691914	0.814294	0.0548976
EDFKQELEEIRKNF	Bat-Hp-BetaCoV	YIGSML-LMRS	4	1.44587e-05	1.20082e-05	3.0835e-05	5	223	219	3	1	1358	173	109	0.862787	14.3151	0.742036	11.7571	0.581637	0.546759	0.0666571	-0.0755783	0.802412	-0.0044606
EDFKQELEEIRKNF	Bat-Hp-BetaCoV	YIGSML-LMSN	4	2.73761e-05	2.48882e-05	2.69803e-05	484	281	439	12	3	886	406	0	0.533582	0.756769	0.856452	0.331982	0.443267	0.558771	-0.314549	-0.0366921	0.695017	-0.175621
EDFKQELEEIRKNF	Bat-Hp-BetaCoV	YIGSML-LMSS	3	2.59615e-05	4.06755e-05	1.78745e-05	16	930	539	9	3	446	343	34	0.706294	39.0492	0.699514	95.3164	0.555753	0.599262	-0.00465214	0.0943883	0.702904	0.0448681
EDFKQELEEIRKNF	Bat-Hp-BetaCoV	YIGSML-LTRN	4	8.88625e-06	5.56698e-06	1.03998e-05	2	112	41	65	123	269	123	2	0.819899	50.905	0.852984	13.8566	0.687324	0.420311	0.357823	-0.484926	0.836441	-0.0635513
EDFKQELEEIRKNF	Bat-Hp-BetaCoV	YIGSML-LTRS	3	3.11108e-05	2.87896e-05	1.84454e-05	757	271	488	2	1	750	178	7	0.78741	101.986	0.531969	102.035	0.403482	0.537711	-0.424155	-0.10487	0.65969	-0.264512
EDFKQELEEIRKNF	Bat-Hp-BetaCoV	YIGSML-LTSN	3	5.12692e-07	1.97174e-08	9.27903e-07	0	0	0	1	0	50	1	0	0.87184	0.308515	0.57796	6.71834	0.700692	0.502555	0.394652	-0.218681	0.7249	0.0879856
EDFKQELEEIRKNF	Bat-Hp-BetaCoV	YIGSML-LTSS	2	9.679e-05	2.53272e-05	7.63606e-05	126	488	346	58	159	1877	813	1153	0.338971	0.714715	0.553979	117.151	0.550563	0.635096	-0.0189493	0.21039	0.446475	0.0957205
EDFKQELEEIRKNF	Bat-Hp-BetaCoV	YIGSML-MMRN	6	6.81825e-05	7.32485e-05	8.03645e-05	282	1428	1131	28	978	749	1585	427	0.670397	171.226	0.473223	2.84237	0.538137	0.467908	-0.0531843	-0.330841	0.57181	-0.192013
EDFKQELEEIRKNF	Bat-Hp-BetaCoV	YIGSML-MMRS	5	8.41366e-05	9.05094e-05	8.80204e-05	70	1117	2300	16	63	3070	1080	157	0.803148	1.02318	0.635196	18.8603	0.618477	0.552152	0.168152	-0.0581213	0.719172	0.0550152
EDFKQELEEIRKNF	Bat-Hp-BetaCoV	YIGSML-MMSN	5	3.28381e-05	5.4813e-05	4.74901e-05	444	1436	317	9	1	1858	467	90	0.851214	0.943775	0.769616	102.245	0.469093	0.55195	-0.243397	-0.0587751	0.810415	-0.151086
EDFKQELEEIRKNF	Bat-Hp-BetaCoV	YIGSML-MMSS	4	1.35819e-05	2.97474e-05	1.49044e-05	529	239	671	2	175	202	275	46	0.922166	51.8305	0.940786	50.2826	0.460696	0.453544	-0.266532	-0.377342	0.931476	-0.321937
EDFKQELEEIRKNF	Bat-Hp-BetaCoV	YIGSML-MTRN	5	1.56564e-05	1.78594e-05	2.969e-05	2	281	10	479	1	694	128	891	0.762319	44.7964	0.914842	131.428	0.815086	0.752096	0.709805	0.589152	0.838581	0.649478
EDFKQELEEIRKNF	Bat-Hp-BetaCoV	YIGSML-MTRS	4	1.61811e-05	6.51229e-06	2.70688e-05	0	1	256	7	555	338	192	381	0.752089	101.81	0.785407	0.49177	0.757617	0.428761	0.551478	-0.45757	0.768748	0.046954
EDFKQELEEIRKNF	Bat-Hp-BetaCoV	YIGSML-MTSN	4	2.71497e-05	3.50204e-05	3.64419e-05	409	387	763	7	183	647	755	73	0.783444	54.6689	0.902934	20.5177	0.500157	0.529713	-0.157817	-0.130763	0.843189	-0.14429
EDFKQELEEIRKNF	Bat-Hp-BetaCoV	YIGSML-MTSS	3	2.09309e-05	1.31883e-05	5.33901e-05	714	12	176	9	157	1922	589	3	0.955066	16.4835	0.884894	64.2441	0.318537	0.503212	-0.658176	-0.216552	0.91998	-0.437364
EDFKQELEEIRKNF	Bat-Hp-BetaCoV	YIGSMV-LMRN	4	2.20817e-05	1.81798e-05	3.26574e-05	389	337	153	5	1	898	609	1	0.747809	33.6898	0.886661	43.2493	0.40967	0.580115	-0.407106	0.0324024	0.817235	-0.187352
EDFKQELEEIRKNF	Bat-Hp-BetaCoV	YIGSMV-LMRS	3	1.01891e-05	3.15646e-05	5.30084e-06	9	596	570	3	173	1	81	0	0.52264	46.8943	0.738357	47.0284	0.579162	0.311605	0.0598396	-0.836835	0.630499	-0.388498
EDFKQELEEIRKNF	Bat-Hp-BetaCoV	YIGSMV-LMSN	3	2.08315e-05	3.98955e-05	2.77466e-05	784	945	125	15	386	422	399	160	0.791183	1.30749	0.93411	63.4043	0.406923	0.442918	-0.414675	-0.411739	0.862647	-0.413207
EDFKQELEEIRKNF	Bat-Hp-BetaCoV	YIGSMV-LMSS	2	2.59926e-05	4.5706e-05	2.02154e-05	1834	383	532	5	0	627	328	4	0.808142	0.297556	0.553899	84.3991	0.346011	0.568478	-0.582487	-0.00526949	0.68102	-0.293878
EDFKQELEEIRKNF	Bat-Hp-BetaCoV	YIGSMV-LTRN	3	1.61666e-05	1.14136e-05	3.80991e-05	0	36	416	3	1299	745	53	0	0.962486	14.1917	0.631557	14.2765	0.715206	0.301954	0.434638	-0.868079	0.797021	-0.21672
EDFKQELEEIRKNF	Bat-Hp-BetaCoV	YIGSMV-LTRS	2	1.77649e-05	2.57004e-05	1.49864e-05	825	145	478	3	84	191	279	163	0.749688	290.004	0.797853	60.801	0.383818	0.586703	-0.478328	0.053731	0.77377	-0.212299
EDFKQELEEIRKNF	Bat-Hp-BetaCoV	YIGSMV-LTSN	2	1.49008e-05	2.96446e-05	7.64359e-06	128	813	183	3	3	299	81	1	0.779493	180.173	0.97169	1.25205	0.493987	0.534648	-0.174816	-0.114784	0.875591	-0.1448
EDFKQELEEIRKNF	Bat-Hp-BetaCoV	YIGSMV-LTSS	1	2.99774e-06	1.44923e-06	4.94129e-06	1	0	58	0	0	0	183	0	0.740377	8.02139	0.888316	25.6137	0.721195	0.740487	0.451136	0.551569	0.814346	0.501353
EDFKQELEEIRKNF	Bat-Hp-BetaCoV	YIGSMV-MMRN	5	2.12292e-05	9.3096e-06	3.99791e-05	1	241	83	13	759	619	564	1	0.565696	62.7828	0.876904	11.4212	0.557191	0.373306	-0.000688601	-0.637094	0.7213	-0.318891
EDFKQELEEIRKNF	Bat-Hp-BetaCoV	YIGSMV-MMRS	4	3.45842e-06	3.1998e-07	1.32775e-05	0	9	0	3	742	0	0	0	0.581428	167.215	0.478511	0.209948	0.624005	0.250662	0.18338	-1.03412	0.52997	-0.425373
EDFKQELEEIRKNF	Bat-Hp-BetaCoV	YIGSMV-MMSN	4	1.65588e-05	2.04837e-05	1.96871e-05	7	557	78	118	245	212	423	4	0.902852	30.8515	0.568489	62.9844	0.594677	0.433877	0.102583	-0.441008	0.73567	-0.169213
EDFKQELEEIRKNF	Bat-Hp-BetaCoV	YIGSMV-MMSS	3	4.62034e-06	1.46239e-06	1.33762e-05	0	0	59	0	0	545	130	3	0.433892	28.3834	0.843696	28.9728	0.735482	0.537359	0.490497	-0.10601	0.638794	0.192243
EDFKQELEEIRKNF	Bat-Hp-BetaCoV	YIGSMV-MTRN	4	4.22668e-05	2.88408e-05	6.48469e-05	56	398	559	142	54	2433	740	4	0.869727	31.0366	0.551714	74.9515	0.64689	0.531923	0.24643	-0.123608	0.710721	0.061411
EDFKQELEEIRKNF	Bat-Hp-BetaCoV	YIGSMV-MTRS	3	1.47648e-05	9.00118e-06	2.82784e-05	3	190	138	2	149	268	768	3	0.906612	18.3052	0.737673	24.9838	0.567037	0.53825	0.0264364	-0.103126	0.822143	-0.0383449
EDFKQELEEIRKNF	Bat-Hp-BetaCoV	YIGSMV-MTSN	3	2.12195e-05	8.42867e-06	3.62457e-05	2	204	64	46	148	590	850	1	0.902212	29.2061	0.914753	50.5275	0.609001	0.538167	0.142046	-0.103393	0.908483	0.0193266
EDFKQELEEIRKNF	Bat-Hp-BetaCoV	YIGSMV-MTSS	2	4.47486e-06	8.90074e-08	1.2747e-05	0	0	2	2	0	284	282	1	0.562366	58.0008	0.744194	111.692	0.755085	0.602406	0.544503	0.104565	0.65328	0.324534
EDFKQELEEIRKNF	Bat-Hp-BetaCoV	YIVHLL-LMRN	8	0.00020117	0.000149664	0.00023014	1876	2613	2006	122	3924	5668	1961	315	0.461445	0.172353	0.478949	0.0902301	0.474629	0.385905	-0.228146	-0.596306	0.470197	-0.412226
EDFKQELEEIRKNF	Bat-Hp-BetaCoV	YIVHLL-LMRS	7	0.000162436	0.000155705	0.000227012	58	2398	3217	294	530	6417	3484	509	0.715296	97.0108	0.550693	104.134	0.623362	0.546642	0.18161	-0.0759591	0.632994	0.0528256
EDFKQELEEIRKNF	Bat-Hp-BetaCoV	YIVHLL-LMSN	7	0.000240011	0.00018429	0.000293446	1110	4343	1761	95	3571	8872	2516	114	0.449172	0.143981	0.486497	0.0600491	0.500007	0.412905	-0.15823	-0.508902	0.467835	-0.333566
EDFKQELEEIRKNF	Bat-Hp-BetaCoV	YIVHLL-LMSS	6	3.06659e-05	3.07992e-05	4.18342e-05	8	856	234	5	477	424	948	4	0.938408	116.002	0.615038	57.3158	0.530565	0.445538	-0.074043	-0.403259	0.776723	-0.238651
EDFKQELEEIRKNF	Bat-Hp-BetaCoV	YIVHLL-LTRN	7	0.000115855	0.000150865	0.000116631	5440	1973	840	488	12	3411	1776	455	0.759978	4.87714	0.426957	0.548282	0.382118	0.596452	-0.483012	0.0852893	0.593467	-0.198861
EDFKQELEEIRKNF	Bat-Hp-BetaCoV	YIVHLL-LTRS	6	2.25251e-05	4.05419e-05	5.3969e-06	1901	262	382	70	1	3	114	146	0.783062	47.2028	0.644955	214.987	0.341107	0.87547	-0.595997	0.988547	0.714008	0.196275
EDFKQELEEIRKNF	Bat-Hp-BetaCoV	YIVHLL-LTSN	6	0.000153268	0.000179033	0.000176273	3689	3898	889	58	3389	3570	1610	509	0.441392	1.77157	0.626631	0.43858	0.405693	0.381765	-0.418062	-0.609708	0.534011	-0.513885
EDFKQELEEIRKNF	Bat-Hp-BetaCoV	YIVHLL-LTSS	5	0.000112987	0.000127642	0.000147029	28	2993	1505	166	2042	3680	1585	90	0.703889	4.10099	0.719227	104.134	0.567551	0.405334	0.0278528	-0.533411	0.711558	-0.252779
EDFKQELEEIRKNF	Bat-Hp-BetaCoV	YIVHLL-MMRN	9	0.000185002	0.000228328	0.000215362	4891	2499	3626	465	2022	5805	2585	311	0.716339	1.39113	0.719194	75.5551	0.448202	0.448759	-0.300953	-0.392832	0.717767	-0.346893
EDFKQELEEIRKNF	Bat-Hp-BetaCoV	YIVHLL-MMRS	8	8.83131e-05	8.74909e-05	8.39382e-05	1344	1165	1515	28	5	2584	1340	72	0.652525	83.4147	0.748269	121.717	0.462641	0.57265	-0.261174	0.00823816	0.700397	-0.126468
EDFKQELEEIRKNF	Bat-Hp-BetaCoV	YIVHLL-MMSN	8	0.000263313	0.000333725	0.000356973	8288	4644	3940	260	2745	6850	6473	627	0.788296	0.457859	0.770896	0.237405	0.407314	0.484522	-0.413596	-0.277058	0.779596	-0.345327
EDFKQELEEIRKNF	Bat-Hp-BetaCoV	YIVHLL-MMSS	7	0.000113221	0.000149278	8.21988e-05	1401	3387	1391	18	16	1574	1879	183	0.700892	151.995	0.664398	103.504	0.471424	0.627744	-0.236975	0.186592	0.682645	-0.0251917
EDFKQELEEIRKNF	Bat-Hp-BetaCoV	YIVHLL-MTRN	8	0.000128438	0.000155685	0.000181566	2281	3102	1418	209	730	4904	2678	509	0.823835	0.341222	0.697638	2.14093	0.457021	0.525501	-0.276655	-0.144396	0.760737	-0.210526
EDFKQELEEIRKNF	Bat-Hp-BetaCoV	YIVHLL-MTRS	7	9.95321e-05	0.00011715	8.91534e-05	2222	1536	1796	116	9	3024	1140	242	0.658023	38.2242	0.541538	1.41883	0.446011	0.572239	-0.306989	0.00690492	0.59978	-0.150042
EDFKQELEEIRKNF	Bat-Hp-BetaCoV	YIVHLL-MTSN	7	0.000112838	0.000153222	0.000153669	3767	2268	1596	210	2150	3360	1929	167	0.771392	0.71114	0.61828	13.7866	0.412699	0.41017	-0.398762	-0.517755	0.694836	-0.458258
EDFKQELEEIRKNF	Bat-Hp-BetaCoV	YIVHLL-MTSS	6	5.56828e-05	6.76517e-05	7.51983e-05	1320	1174	631	134	976	930	1517	1	0.496441	0.194002	0.707759	0.317449	0.440879	0.424899	-0.321127	-0.470071	0.6021	-0.395599
EDFKQELEEIRKNF	Bat-Hp-BetaCoV	YIVHLV-LMRN	7	4.50331e-05	3.94029e-05	8.70582e-05	12	911	503	20	2485	1437	574	78	0.78901	31.5919	0.623547	26.3835	0.558886	0.326272	0.00398057	-0.789355	0.706278	-0.392687
EDFKQELEEIRKNF	Bat-Hp-BetaCoV	YIVHLV-LMRS	6	9.46513e-05	0.000180712	7.07988e-05	4476	3657	902	17	411	1478	1348	27	0.605845	0.333608	0.629274	75.5213	0.386302	0.499007	-0.471486	-0.230164	0.617559	-0.350825
EDFKQELEEIRKNF	Bat-Hp-BetaCoV	YIVHLV-LMSN	6	5.23452e-05	4.41948e-05	8.87994e-05	245	666	786	130	1718	1069	1308	226	0.648746	79.2443	0.836281	0.364281	0.573809	0.385569	0.0450909	-0.597393	0.742513	-0.276151
EDFKQELEEIRKNF	Bat-Hp-BetaCoV	YIVHLV-LMSS	5	3.61444e-05	2.90574e-05	6.94725e-05	500	200	696	10	1714	1252	601	1	0.7996	7.95019	0.662037	37.7907	0.472568	0.33957	-0.233824	-0.746306	0.730818	-0.490065
EDFKQELEEIRKNF	Bat-Hp-BetaCoV	YIVHLV-LTRN	6	2.56265e-05	3.42868e-05	3.27479e-05	1215	492	231	9	537	211	715	2	0.743196	90.3332	0.807323	63.9642	0.355083	0.400754	-0.557493	-0.548236	0.775259	-0.552864
EDFKQELEEIRKNF	Bat-Hp-BetaCoV	YIVHLV-LTRS	5	3.50852e-05	9.20054e-06	4.57838e-05	4	130	203	18	370	916	789	88	0.652642	1.62018	0.410702	34.6834	0.63215	0.478717	0.20582	-0.295848	0.531672	-0.045014
EDFKQELEEIRKNF	Bat-Hp-BetaCoV	YIVHLV-LTSN	5	4.9268e-05	5.07643e-05	6.48294e-05	9	367	1606	11	249	1633	1075	125	0.78956	145.002	0.771195	1.90862	0.671375	0.528042	0.313885	-0.136172	0.780378	0.0888565
EDFKQELEEIRKNF	Bat-Hp-BetaCoV	YIVHLV-MMRN	8	7.33335e-05	8.98082e-05	6.8337e-05	2006	1256	766	563	1539	1514	426	131	0.592278	1.49563	0.431946	59.4853	0.47556	0.356943	-0.225581	-0.690063	0.512112	-0.457822
EDFKQELEEIRKNF	Bat-Hp-BetaCoV	YIVHLV-MMRS	7	0.000110738	0.000140289	0.000129431	3446	2191	1458	30	487	4652	1277	157	0.73708	3.52874	0.645152	117.823	0.398781	0.498521	-0.437107	-0.231737	0.691116	-0.334422
EDFKQELEEIRKNF	Bat-Hp-BetaCoV	YIVHLV-MMSN	7	9.23723e-05	8.04147e-05	0.000103288	24	1665	1268	23	847	2528	1471	186	0.650521	1.51302	0.450409	105.562	0.570123	0.468114	0.0349377	-0.330175	0.550465	-0.147619
EDFKQELEEIRKNF	Bat-Hp-BetaCoV	YIVHLV-MMSS	6	3.26771e-06	1.30183e-05	1.78942e-08	455	266	0	1	1	0	0	0	0.431913	0.61703	0.478511	0.419896	0.346341	0.412776	-0.581575	-0.509316	0.455212	-0.545446
EDFKQELEEIRKNF	Bat-Hp-BetaCoV	YIVHLV-MTRN	7	7.03458e-05	6.06503e-05	7.9716e-05	1133	833	932	12	687	2657	720	7	0.832995	55.1755	0.633202	208.059	0.43718	0.440092	-0.331317	-0.420889	0.733098	-0.376103
EDFKQELEEIRKNF	Bat-Hp-BetaCoV	YIVHLV-MTRS	6	4.9009e-05	0.000104489	3.56617e-05	6377	631	482	6	1	938	693	2	0.857056	175.854	0.835675	51.5073	0.290226	0.585119	-0.736173	0.0486021	0.846366	-0.343785
EDFKQELEEIRKNF	Bat-Hp-BetaCoV	YIVHLV-MTSN	6	6.42473e-05	7.22723e-05	6.08667e-05	28	1827	749	22	413	1409	981	104	0.582962	127.725	0.757564	37.502	0.543652	0.488031	-0.0379889	-0.265697	0.670263	-0.151843
EDFKQELEEIRKNF	Bat-Hp-BetaCoV	YIVHLV-MTSS	5	1.6434e-06	1.87869e-06	2.21413e-06	0	0	75	1	0	0	82	0	0.496573	11.1065	0.940634	5.87855	0.744696	0.729695	0.515882	0.516634	0.718603	0.516258
EDFKQELEEIRKNF	Bat-Hp-BetaCoV	YIVHML-LMRN	7	0.00014472	0.000135839	9.08388e-05	260	2053	1865	1374	353	2092	978	1327	0.461684	101.81	0.455677	2.41979	0.688	0.603822	0.359686	0.10915	0.458681	0.234418
EDFKQELEEIRKNF	Bat-Hp-BetaCoV	YIVHML-LMRS	6	0.00012859	0.00013228	0.000123299	2720	1465	1913	547	1011	3250	1604	217	0.574957	76.306	0.731489	1.27252	0.475152	0.464576	-0.226705	-0.341629	0.653223	-0.284167
EDFKQELEEIRKNF	Bat-Hp-BetaCoV	YIVHML-LMSN	6	7.77515e-05	5.4292e-05	0.000106258	870	563	1101	29	425	3349	1359	105	0.590247	72.857	0.81689	0.559862	0.470833	0.503919	-0.238605	-0.214264	0.703568	-0.226434
EDFKQELEEIRKNF	Bat-Hp-BetaCoV	YIVHML-LMSS	5	3.11565e-05	2.06059e-05	5.22698e-05	156	290	295	156	6	1362	689	586	0.7427	0.112525	0.66633	0.0595022	0.605479	0.651078	0.132342	0.26213	0.704515	0.197236
EDFKQELEEIRKNF	Bat-Hp-BetaCoV	YIVHML-LTRN	6	3.58538e-05	5.7787e-05	3.72729e-05	218	1551	360	70	120	577	856	105	0.915477	79.9054	0.791461	3.20241	0.514064	0.576414	-0.119504	0.0204222	0.853469	-0.0495409
EDFKQELEEIRKNF	Bat-Hp-BetaCoV	YIVHML-LTRS	5	0.000120446	0.000114323	0.000144428	542	1385	1952	989	504	2454	1932	2536	0.679138	1.11446	0.726304	9.70616	0.658686	0.648242	0.278926	0.252947	0.702721	0.265936
EDFKQELEEIRKNF	Bat-Hp-BetaCoV	YIVHML-LTSN	5	9.67307e-05	9.65823e-05	6.69536e-05	27	1695	1813	112	10	798	1639	529	0.605242	1.05017	0.410976	0.992339	0.601125	0.705692	0.120346	0.438931	0.508109	0.279638
EDFKQELEEIRKNF	Bat-Hp-BetaCoV	YIVHML-LTSS	4	1.91875e-06	1.61111e-06	5.40413e-06	0	0	65	0	0	225	50	0	0.638118	16.6598	0.731545	0.419896	0.736692	0.533064	0.49383	-0.119914	0.684831	0.186958
EDFKQELEEIRKNF	Bat-Hp-BetaCoV	YIVHML-MMRN	8	0.000152476	0.000167628	0.000139889	3579	1691	2843	332	1742	3174	1608	527	0.595135	17.686	0.573808	1.43759	0.45065	0.436532	-0.294208	-0.432412	0.584471	-0.36331
EDFKQELEEIRKNF	Bat-Hp-BetaCoV	YIVHML-MMRS	7	0.000149416	0.000135034	0.000138001	4332	1562	1511	99	1394	3244	1934	155	0.571253	119.087	0.599466	0.557584	0.377685	0.44472	-0.495224	-0.405906	0.585359	-0.450565
EDFKQELEEIRKNF	Bat-Hp-BetaCoV	YIVHML-MMSN	7	0.000186963	0.000259429	0.000226492	1550	6090	2020	753	483	5349	4147	617	0.630882	0.975505	0.682986	1.49525	0.528008	0.568571	-0.0810894	-0.00496686	0.656934	-0.0430281
EDFKQELEEIRKNF	Bat-Hp-BetaCoV	YIVHML-MMSS	6	0.000242342	0.000222846	0.000224597	6926	3092	2072	69	3513	5378	2339	109	0.372024	1.46372	0.513101	2.41355	0.373235	0.392192	-0.507484	-0.575955	0.442563	-0.54172
EDFKQELEEIRKNF	Bat-Hp-BetaCoV	YIVHML-MTRN	7	7.45367e-05	6.48423e-05	0.000109626	1904	660	902	62	1369	3413	751	218	0.771964	0.506305	0.505194	0.09198	0.395298	0.417305	-0.4467	-0.494655	0.638579	-0.470678
EDFKQELEEIRKNF	Bat-Hp-BetaCoV	YIVHML-MTRS	6	4.21838e-05	5.59075e-05	5.75254e-05	1064	632	907	139	46	1770	916	5	0.84317	1.11006	0.802466	86.7086	0.467752	0.553246	-0.247091	-0.0545795	0.822818	-0.150835
EDFKQELEEIRKNF	Bat-Hp-BetaCoV	YIVHML-MTSN	6	5.46634e-05	8.27398e-05	7.43327e-05	965	1710	626	327	618	1381	1297	219	0.812823	38.8288	0.86484	0.721764	0.503694	0.484483	-0.148074	-0.277183	0.838832	-0.212628
EDFKQELEEIRKNF	Bat-Hp-BetaCoV	YIVHML-MTSS	5	8.94255e-05	8.11592e-05	6.76316e-05	1696	1523	687	14	1	1756	1281	90	0.729293	88.7289	0.307808	9.69825	0.409994	0.595346	-0.406213	0.0817091	0.518551	-0.162252
EDFKQELEEIRKNF	Bat-Hp-BetaCoV	YIVHMV-LMRN	6	4.13264e-05	7.13127e-05	4.08897e-05	3316	929	230	7	328	952	660	3	0.546082	28.8462	0.849584	0.970046	0.31944	0.462554	-0.655689	-0.348172	0.697833	-0.50193
EDFKQELEEIRKNF	Bat-Hp-BetaCoV	YIVHMV-LMRS	5	8.70824e-05	0.000138558	7.6338e-05	2324	2370	1585	181	193	1569	1650	4	0.7846	8.75757	0.654216	183.075	0.451451	0.554149	-0.292002	-0.0516572	0.719408	-0.17183
EDFKQELEEIRKNF	Bat-Hp-BetaCoV	YIVHMV-LMSN	5	1.53687e-05	1.87542e-05	2.23269e-05	934	1	315	3	421	635	123	2	0.756681	64.3254	0.88926	82.7196	0.327104	0.366252	-0.634574	-0.659928	0.822971	-0.647251
EDFKQELEEIRKNF	Bat-Hp-BetaCoV	YIVHMV-LMSS	4	1.75872e-06	3.02187e-06	0	1	89	15	3	0	0	0	0	0.572676	0.61703	0.975095	50.8074	0.53423	0.493174	-0.0639463	-0.249049	0.773885	-0.156498
EDFKQELEEIRKNF	Bat-Hp-BetaCoV	YIVHMV-LTRN	5	3.39845e-05	7.09204e-05	2.8852e-05	3784	387	591	54	0	776	549	3	0.78385	61.7911	0.518757	0.783806	0.315135	0.583603	-0.667548	0.0436944	0.651303	-0.311927
EDFKQELEEIRKNF	Bat-Hp-BetaCoV	YIVHMV-LTRS	4	2.09069e-05	1.17234e-05	4.28559e-05	3	278	98	61	259	1597	347	5	0.761523	36.5076	0.931514	94.0568	0.608961	0.461578	0.141935	-0.351333	0.846518	-0.104699
EDFKQELEEIRKNF	Bat-Hp-BetaCoV	YIVHMV-LTSN	4	5.04605e-05	7.84599e-05	5.52932e-05	3260	804	686	13	289	1243	1008	33	0.655776	131.633	0.671667	27.6584	0.338747	0.505125	-0.602499	-0.210358	0.663721	-0.406428
EDFKQELEEIRKNF	Bat-Hp-BetaCoV	YIVHMV-LTSS	3	5.39451e-06	6.929e-08	2.14497e-05	0	0	2	1	0	1147	29	0	0.660028	10.798	0.478511	0.419896	0.709624	0.504325	0.419261	-0.212949	0.569269	0.103156
EDFKQELEEIRKNF	Bat-Hp-BetaCoV	YIVHMV-MMRN	7	2.41925e-05	8.01147e-06	3.68964e-05	2	1	306	19	454	1109	211	201	0.777368	192.668	0.564018	143.605	0.767707	0.436933	0.579276	-0.431115	0.670693	0.0740803
EDFKQELEEIRKNF	Bat-Hp-BetaCoV	YIVHMV-MMRS	6	2.88323e-05	3.9985e-05	3.76969e-05	10	574	931	8	740	356	667	2	0.889586	127.417	0.753651	63.9817	0.611586	0.373395	0.149166	-0.636804	0.821619	-0.243819
EDFKQELEEIRKNF	Bat-Hp-BetaCoV	YIVHMV-MMSN	6	1.26471e-05	8.503e-06	9.24885e-06	2	0	327	19	0	2	307	60	0.788493	107.363	0.805469	7.13824	0.768142	0.787925	0.580476	0.705139	0.796981	0.642807
EDFKQELEEIRKNF	Bat-Hp-BetaCoV	YIVHMV-MMSS	5	9.25139e-05	0.000106649	8.55864e-05	2868	1156	1524	103	1022	2520	792	33	0.688239	0.205896	0.577875	0.212042	0.406078	0.415733	-0.417002	-0.499746	0.633057	-0.458374
EDFKQELEEIRKNF	Bat-Hp-BetaCoV	YIVHMV-MTRN	6	2.48622e-06	1.1865e-06	4.90133e-06	1	26	17	0	0	0	108	129	0.802567	50.1851	0.67559	79.3604	0.558407	0.883507	0.00266092	1.01457	0.739079	0.508613
EDFKQELEEIRKNF	Bat-Hp-BetaCoV	YIVHMV-MTRS	5	1.87688e-05	1.35119e-05	4.38591e-05	2	331	154	4	0	1872	374	2	0.707698	23.9099	0.799505	0.419896	0.550756	0.531095	-0.0184173	-0.126288	0.753602	-0.0723524
EDFKQELEEIRKNF	Bat-Hp-BetaCoV	YIVHMV-MTSN	5	2.89226e-05	2.72435e-05	5.1023e-05	2	174	886	11	700	1246	486	190	0.545426	355.409	0.742088	177.406	0.683466	0.422972	0.347195	-0.47631	0.643757	-0.0645573
EDFKQELEEIRKNF	Bat-Hp-BetaCoV	YIVHMV-MTSS	4	5.76324e-05	6.45119e-05	5.80409e-05	465	1009	652	695	320	732	1290	279	0.829617	52.1048	0.619474	48.9179	0.629946	0.554049	0.199747	-0.0519803	0.724546	0.0738835
EDFKQELEEIRKNF	Bat-Hp-BetaCoV	YIVSLL-LMRN	7	0.000170446	0.000170438	0.000204516	2208	3327	1891	75	2278	5039	2669	58	0.472812	0.782591	0.584505	1.13628	0.459957	0.428182	-0.268567	-0.459445	0.528659	-0.364006
EDFKQELEEIRKNF	Bat-Hp-BetaCoV	YIVSLL-LMRS	6	0.000166104	0.000237555	0.000176883	3451	4906	2168	77	2650	2323	3008	415	0.584184	2.46242	0.618381	3.6353	0.444195	0.417858	-0.311992	-0.492867	0.601283	-0.40243
EDFKQELEEIRKNF	Bat-Hp-BetaCoV	YIVSLL-LMSN	6	0.000169992	0.000154451	0.000127848	5040	2152	1033	400	1769	3313	1207	254	0.523436	4.65202	0.534319	3.32894	0.388662	0.411743	-0.464985	-0.512662	0.528877	-0.488823
EDFKQELEEIRKNF	Bat-Hp-BetaCoV	YIVSLL-LMSS	5	3.1426e-05	2.0178e-05	5.25145e-05	1201	118	77	45	268	1785	575	2	0.716	22.3673	0.744378	91.1175	0.311725	0.478252	-0.676942	-0.297354	0.730189	-0.487148
EDFKQELEEIRKNF	Bat-Hp-BetaCoV	YIVSLL-LTRN	6	3.80481e-05	4.68381e-05	4.40669e-05	19	1073	588	48	5	1505	621	6	0.733349	1.26875	0.666774	60.0452	0.565231	0.555302	0.0214609	-0.0479224	0.700061	-0.0132307
EDFKQELEEIRKNF	Bat-Hp-BetaCoV	YIVSLL-LTRS	5	8.98362e-05	0.000126137	0.000121955	3318	1653	1561	49	2337	2835	876	351	0.789375	3.98075	0.705058	2.24097	0.397686	0.380028	-0.440123	-0.615331	0.747217	-0.527727
EDFKQELEEIRKNF	Bat-Hp-BetaCoV	YIVSLL-LTSN	5	2.10342e-05	1.37123e-05	4.07653e-05	605	101	145	8	213	1161	591	5	0.956716	40.724	0.755443	32.332	0.339294	0.488445	-0.600992	-0.264357	0.85608	-0.432674
EDFKQELEEIRKNF	Bat-Hp-BetaCoV	YIVSLL-LTSS	4	8.16299e-06	2.68599e-06	1.12889e-05	0	0	67	52	1	275	202	56	0.901301	0.715194	0.914781	29.8126	0.892243	0.622279	0.922369	0.168899	0.908041	0.545634
EDFKQELEEIRKNF	Bat-Hp-BetaCoV	YIVSLL-MMRN	8	0.000230162	0.000301274	0.000345422	12262	3126	2354	496	4228	9712	3380	228	0.607862	1.11538	0.640778	4.86573	0.354916	0.416	-0.557953	-0.498881	0.62432	-0.528417
EDFKQELEEIRKNF	Bat-Hp-BetaCoV	YIVSLL-MMRS	7	0.000159664	0.000148638	0.000177484	3054	2252	1905	33	2134	4350	2251	9	0.58208	0.569852	0.674955	0.531532	0.421837	0.418879	-0.373586	-0.48956	0.628518	-0.431573
EDFKQELEEIRKNF	Bat-Hp-BetaCoV	YIVSLL-MMSN	7	0.00012973	0.00014259	0.000161182	550	3203	1671	99	1878	4178	1816	212	0.629831	62.385	0.753813	0.476878	0.527057	0.427223	-0.0837077	-0.46255	0.691822	-0.273129
EDFKQELEEIRKNF	Bat-Hp-BetaCoV	YIVSLL-MMSS	6	0.000172244	0.000212924	0.000202192	4306	4186	1308	463	1474	5831	2479	248	0.602261	0.908041	0.751126	148.883	0.432305	0.467861	-0.344747	-0.330994	0.676693	-0.33787
EDFKQELEEIRKNF	Bat-Hp-BetaCoV	YIVSLL-MTRN	7	0.00017262	0.000229253	0.000217007	5833	3116	2835	44	1977	5812	2654	341	0.694333	1.86465	0.617563	1.16631	0.398753	0.45268	-0.437184	-0.380138	0.655948	-0.408661
EDFKQELEEIRKNF	Bat-Hp-BetaCoV	YIVSLL-MTRS	6	8.12021e-05	0.000111053	7.64863e-05	202	2006	1866	219	1151	547	1657	84	0.760662	57.8686	0.850752	54.7965	0.588226	0.417676	0.0848105	-0.493454	0.805707	-0.204322
EDFKQELEEIRKNF	Bat-Hp-BetaCoV	YIVSLL-MTSN	6	5.35545e-05	5.96663e-05	7.98877e-05	2301	350	910	11	0	1304	1999	157	0.800232	152.318	0.775071	215.197	0.356431	0.645977	-0.553779	0.245617	0.787652	-0.154081
EDFKQELEEIRKNF	Bat-Hp-BetaCoV	YIVSLL-MTSS	5	0.000141631	0.000174527	0.000201959	6075	1439	2009	629	2563	3868	2626	1007	0.690856	0.749298	0.576579	0.710321	0.399916	0.445228	-0.433979	-0.404261	0.633717	-0.41912
EDFKQELEEIRKNF	Bat-Hp-BetaCoV	YIVSLV-LMRN	6	8.73171e-05	0.000106092	0.000124314	2222	1625	1319	24	1728	3314	1232	27	0.801489	76.1591	0.685966	1.76463	0.41918	0.401655	-0.380907	-0.54532	0.743728	-0.463113
EDFKQELEEIRKNF	Bat-Hp-BetaCoV	YIVSLV-LMRS	5	2.00382e-05	7.70274e-06	4.83638e-05	552	4	44	4	0	2024	375	115	0.628508	18.6343	0.744141	4.47889	0.278725	0.547043	-0.767858	-0.0746584	0.686325	-0.421258
EDFKQELEEIRKNF	Bat-Hp-BetaCoV	YIVSLV-LMSN	5	1.67728e-05	1.45432e-05	3.4001e-05	449	1	371	5	257	665	542	181	0.870268	40.2612	0.760684	31.9121	0.405584	0.505954	-0.418363	-0.207677	0.815476	-0.31302
EDFKQELEEIRKNF	Bat-Hp-BetaCoV	YIVSLV-LMSS	4	7.07369e-05	6.669e-05	5.67485e-05	3333	300	483	369	867	1680	316	158	0.586288	31.0983	0.503151	49.1279	0.365654	0.401014	-0.528371	-0.547394	0.54472	-0.537883
EDFKQELEEIRKNF	Bat-Hp-BetaCoV	YIVSLV-LTRN	5	6.19657e-09	2.47863e-08	0	0	0	1	0	0	0	0	0	0.496573	32.7026	0.478511	44.0891	0.630106	0.493174	0.200191	-0.249049	0.487542	-0.0244295
EDFKQELEEIRKNF	Bat-Hp-BetaCoV	YIVSLV-LTRS	4	9.16564e-05	0.000152251	0.00011937	1765	3074	1699	27	1568	2888	1450	8	0.672838	29.926	0.877603	63.1524	0.464484	0.409624	-0.256096	-0.519522	0.77522	-0.387809
EDFKQELEEIRKNF	Bat-Hp-BetaCoV	YIVSLV-LTSN	4	3.46209e-05	4.84552e-05	3.16743e-05	208	1461	99	63	1	568	770	41	0.838069	1.18125	0.440042	38.9104	0.496976	0.631573	-0.166582	0.198987	0.639055	0.0162026
EDFKQELEEIRKNF	Bat-Hp-BetaCoV	YIVSLV-LTSS	3	1.29245e-05	3.63817e-06	4.03691e-05	2	63	69	4	1451	2	531	2	0.741897	0.086617	0.757578	43.4593	0.598828	0.298251	0.11402	-0.880065	0.749738	-0.383022
EDFKQELEEIRKNF	Bat-Hp-BetaCoV	YIVSLV-MMRN	7	3.34662e-05	4.9179e-05	3.9725e-05	779	138	1420	47	306	1286	408	4	0.852368	25.024	0.92209	0.203176	0.507906	0.451135	-0.136468	-0.385141	0.887229	-0.260804
EDFKQELEEIRKNF	Bat-Hp-BetaCoV	YIVSLV-MMRS	6	0.000104421	0.000121596	0.00011929	1398	2862	856	60	1818	2208	1469	475	0.726108	0.699446	0.572536	0.410148	0.457392	0.417936	-0.275634	-0.492615	0.649322	-0.384125
EDFKQELEEIRKNF	Bat-Hp-BetaCoV	YIVSLV-MMSN	6	4.4355e-05	8.67582e-05	3.50314e-05	30	1770	1283	168	3	1092	565	3	0.934045	55.1008	0.831342	0.216632	0.591507	0.565661	0.0938503	-0.0143885	0.882693	0.0397309
EDFKQELEEIRKNF	Bat-Hp-BetaCoV	YIVSLV-MMSS	5	4.66543e-06	1.43827e-05	4.02324e-06	752	189	1	7	0	0	149	0	0.521257	39.4899	0.528663	11.7571	0.308292	0.738414	-0.6864	0.544858	0.52496	-0.0707712
EDFKQELEEIRKNF	Bat-Hp-BetaCoV	YIVSLV-MTRN	6	5.35022e-05	2.71412e-05	5.98713e-05	10	439	511	83	372	1734	812	3	0.746031	74.455	0.330432	85.4489	0.631582	0.474078	0.204255	-0.310866	0.538231	-0.0533056
EDFKQELEEIRKNF	Bat-Hp-BetaCoV	YIVSLV-MTRS	5	4.23688e-05	4.68006e-05	4.89769e-05	16	881	845	7	2	1120	962	181	0.700807	75.4011	0.713503	82.1597	0.57946	0.623345	0.060661	0.172351	0.707155	0.116506
EDFKQELEEIRKNF	Bat-Hp-BetaCoV	YIVSLV-MTSN	5	9.30765e-06	1.38126e-05	6.06994e-06	6	466	8	2	0	211	84	0	0.559824	28.3834	0.724979	0.234857	0.502002	0.553624	-0.152734	-0.0533557	0.642401	-0.103045
EDFKQELEEIRKNF	Bat-Hp-BetaCoV	YIVSLV-MTSS	4	1.3024e-05	2.36468e-06	2.07797e-05	3	13	78	1	2	270	563	44	0.77966	46.5858	0.339713	110.013	0.667047	0.662352	0.301961	0.298627	0.559687	0.300294
EDFKQELEEIRKNF	Bat-Hp-BetaCoV	YIVSML-LMRN	6	0.000120345	0.00011721	0.000159168	856	3033	758	29	1841	2886	2599	263	0.622737	82.1972	0.630563	84.2192	0.477199	0.440303	-0.221067	-0.420206	0.62665	-0.320637
EDFKQELEEIRKNF	Bat-Hp-BetaCoV	YIVSML-LMRS	5	8.41505e-05	0.00011813	0.00010689	3288	1777	1014	166	1189	2738	1208	238	0.653461	0.816538	0.749198	74.0817	0.396419	0.437367	-0.443612	-0.429709	0.701329	-0.436661
EDFKQELEEIRKNF	Bat-Hp-BetaCoV	YIVSML-LMSN	5	6.35271e-05	8.71541e-05	8.47202e-05	1376	610	1557	755	276	2423	1331	12	0.621599	53.609	0.711502	0.928358	0.570892	0.517322	0.0370552	-0.170874	0.666551	-0.0669094
EDFKQELEEIRKNF	Bat-Hp-BetaCoV	YIVSML-LMSS	4	3.29612e-05	4.0712e-05	3.07506e-05	672	398	858	5	252	395	645	111	0.437229	50.1851	0.696044	64.1741	0.464555	0.502508	-0.255901	-0.218833	0.566636	-0.237367
EDFKQELEEIRKNF	Bat-Hp-BetaCoV	YIVSML-LTRN	5	9.05115e-05	0.000113543	0.000136104	2672	2151	741	90	4023	1185	1280	533	0.770902	0.25203	0.739213	2.23053	0.402366	0.336478	-0.427228	-0.756314	0.755058	-0.591771
EDFKQELEEIRKNF	Bat-Hp-BetaCoV	YIVSML-LTRS	4	8.00258e-05	8.6024e-05	6.1043e-05	2274	1013	1187	41	702	788	1252	31	0.465417	0.89363	0.661719	52.0671	0.401101	0.442416	-0.430715	-0.413366	0.563568	-0.422041
EDFKQELEEIRKNF	Bat-Hp-BetaCoV	YIVSML-LTSN	4	5.80159e-05	5.65921e-05	6.63164e-05	2260	798	279	14	389	1829	935	75	0.531499	0.623345	0.720056	62.7325	0.339412	0.487628	-0.600667	-0.267003	0.625777	-0.433835
EDFKQELEEIRKNF	Bat-Hp-BetaCoV	YIVSML-LTSS	3	1.87729e-05	3.60994e-05	1.20572e-05	1083	756	51	17	1	509	27	139	0.618685	26.5323	0.539909	55.9862	0.366679	0.592714	-0.525547	0.0731896	0.579297	-0.226179
EDFKQELEEIRKNF	Bat-Hp-BetaCoV	YIVSML-MMRN	7	0.000261781	0.000309265	0.00029103	5525	4761	4129	239	2467	6525	4017	1355	0.741454	1.03353	0.728716	0.938236	0.443661	0.48436	-0.313461	-0.277582	0.735085	-0.295521
EDFKQELEEIRKNF	Bat-Hp-BetaCoV	YIVSML-MMRS	6	9.927e-05	0.000121328	9.21351e-05	1226	2160	1722	91	1	1784	2094	223	0.503936	171.094	0.474448	0.99387	0.491876	0.632832	-0.180631	0.203062	0.489192	0.0112155
EDFKQELEEIRKNF	Bat-Hp-BetaCoV	YIVSML-MMSN	6	6.73562e-05	8.91782e-05	0.000109924	2871	1094	716	322	598	2289	2043	183	0.664804	127.862	0.820999	211.908	0.403463	0.512574	-0.424208	-0.186245	0.742902	-0.305226
EDFKQELEEIRKNF	Bat-Hp-BetaCoV	YIVSML-MMSS	5	8.29075e-05	8.21521e-05	6.81228e-05	462	934	1911	119	100	2133	933	176	0.691375	0.0918715	0.599452	0.145105	0.576387	0.554624	0.0521946	-0.0501179	0.645413	0.00103831
EDFKQELEEIRKNF	Bat-Hp-BetaCoV	YIVSML-MTRN	6	9.10579e-05	8.17713e-05	0.000109348	25	1379	1562	142	202	3167	1672	229	0.720428	60.7889	0.53227	0.989515	0.612366	0.552257	0.151317	-0.0577816	0.626349	0.0467678
EDFKQELEEIRKNF	Bat-Hp-BetaCoV	YIVSML-MTRS	5	5.86981e-05	5.36861e-05	5.69055e-05	412	1178	589	8	3	1665	950	78	0.381698	75.7404	0.711841	413.808	0.488445	0.581662	-0.190083	0.0374121	0.546769	-0.0763354
EDFKQELEEIRKNF	Bat-Hp-BetaCoV	YIVSML-MTSN	5	0.000151474	0.000212635	0.000180785	5309	3576	1847	76	3933	3626	1565	183	0.665624	95.2926	0.636461	1.03542	0.395508	0.358149	-0.446123	-0.686159	0.651043	-0.566141
EDFKQELEEIRKNF	Bat-Hp-BetaCoV	YIVSML-MTSS	4	0.00010243	0.000135761	0.000124168	2108	1529	2591	138	509	3846	1672	40	0.736835	105.984	0.777854	3.64354	0.476839	0.499817	-0.222058	-0.227542	0.757344	-0.2248
EDFKQELEEIRKNF	Bat-Hp-BetaCoV	YIVSMV-LMRN	5	2.45816e-05	3.26056e-05	1.11161e-05	11	860	300	6	3	43	381	0	0.770115	61.5796	0.593507	12.317	0.537144	0.701492	-0.0559191	0.425334	0.681811	0.184707
EDFKQELEEIRKNF	Bat-Hp-BetaCoV	YIVSMV-LMRS	4	3.50889e-05	5.0249e-05	5.02961e-05	1631	253	910	71	6	1501	742	202	0.862225	68.696	0.796572	183.495	0.396486	0.594369	-0.443427	0.0785486	0.829399	-0.182439
EDFKQELEEIRKNF	Bat-Hp-BetaCoV	YIVSMV-LMSN	4	5.4322e-05	5.07253e-05	7.79251e-05	1845	751	276	34	120	2582	1043	71	0.804883	53.7433	0.845564	0.689224	0.354629	0.537762	-0.558742	-0.104706	0.825223	-0.331724
EDFKQELEEIRKNF	Bat-Hp-BetaCoV	YIVSMV-LMSS	3	1.45865e-05	3.38816e-05	1.23312e-05	9	639	614	2	178	40	161	265	0.891558	427.602	0.816638	109.803	0.579079	0.532134	0.0596099	-0.122925	0.854098	-0.0316576
EDFKQELEEIRKNF	Bat-Hp-BetaCoV	YIVSMV-LTRN	4	1.90773e-05	2.60745e-05	2.81784e-05	1069	189	328	2	1	509	697	11	0.823474	53.0646	0.737574	15.9561	0.34466	0.624473	-0.586207	0.176002	0.780524	-0.205103
EDFKQELEEIRKNF	Bat-Hp-BetaCoV	YIVSMV-LTSN	3	3.3526e-05	5.86113e-05	2.49357e-05	1691	951	458	2	1	1095	191	2	0.406203	20.2077	0.787688	70.9625	0.375697	0.527274	-0.500701	-0.138658	0.596945	-0.31968
EDFKQELEEIRKNF	Bat-Hp-BetaCoV	YIVSMV-LTSS	2	4.00475e-06	1.65817e-06	9.74125e-06	0	55	1	2	0	312	152	1	0.741064	41.341	0.478511	0.419896	0.525278	0.563853	-0.0886095	-0.0202422	0.609788	-0.0544258
EDFKQELEEIRKNF	Bat-Hp-BetaCoV	YIVSMV-MMRN	6	5.90724e-06	5.54259e-06	1.40066e-05	0	175	19	0	179	323	184	1	0.929329	10.6952	0.810078	60.4651	0.51472	0.414342	-0.117697	-0.504248	0.869704	-0.310972
EDFKQELEEIRKNF	Bat-Hp-BetaCoV	YIVSMV-MMRS	5	4.92914e-05	8.91676e-05	5.62153e-05	1381	1620	1050	7	678	1826	409	9	0.699356	107.26	0.881811	15.9561	0.442911	0.410362	-0.315529	-0.517132	0.790584	-0.416331
EDFKQELEEIRKNF	Bat-Hp-BetaCoV	YIVSMV-MMSN	5	2.68485e-05	3.1696e-05	2.65619e-05	14	540	609	40	2	927	345	33	0.726622	97.3365	0.826158	85.8388	0.603663	0.5603	0.12734	-0.0317429	0.77639	0.0477987
EDFKQELEEIRKNF	Bat-Hp-BetaCoV	YIVSMV-MMSS	4	6.37207e-05	6.421e-05	7.58314e-05	569	1222	836	74	178	1815	1269	369	0.707406	0.511253	0.664042	1.78924	0.50213	0.576261	-0.152383	0.0199263	0.685724	-0.0662282
EDFKQELEEIRKNF	Bat-Hp-BetaCoV	YIVSMV-MTRN	5	2.37998e-05	1.68044e-05	4.01196e-05	3	235	366	45	1	680	967	113	0.338233	58.0008	0.821947	89.8578	0.645453	0.647353	0.24247	0.250072	0.58009	0.246271
EDFKQELEEIRKNF	Bat-Hp-BetaCoV	YIVSMV-MTRS	4	2.61653e-05	1.73855e-05	2.82169e-05	4	333	237	92	220	724	289	223	0.561612	107.98	0.68578	180.975	0.637646	0.503559	0.22096	-0.215427	0.623696	0.00276643
EDFKQELEEIRKNF	Bat-Hp-BetaCoV	YIVSMV-MTSN	4	6.54359e-05	9.05343e-05	8.1635e-05	1899	1151	1366	63	268	2778	988	7	0.770769	2.12688	0.692118	153.577	0.431366	0.503061	-0.347334	-0.217042	0.731444	-0.282188
EDFKQELEEIRKNF	Bat-Hp-BetaCoV	YIVSMV-MTSS	3	3.66559e-06	1.07516e-05	1.6296e-07	0	0	40	495	2	0	3	3	0.725758	1.72768	0.811553	26.4535	0.988029	0.533153	1.18626	-0.119624	0.768655	0.533317
EDFKQELEEIRKNF	Bat-Hp-BetaCoV	YMGHLL-LMRN	6	9.79061e-05	0.000111859	0.000142253	1398	2484	929	30	2985	3177	1165	9	0.811601	1.58508	0.40911	4.69621	0.452296	0.35701	-0.289672	-0.689847	0.610356	-0.48976
EDFKQELEEIRKNF	Bat-Hp-BetaCoV	YMGHLL-LMRS	5	5.52835e-05	5.21206e-05	4.59158e-05	8	667	1067	317	775	57	1146	5	0.832221	2.01671	0.634013	163.969	0.691406	0.40231	0.369069	-0.543199	0.733117	-0.0870649
EDFKQELEEIRKNF	Bat-Hp-BetaCoV	YMGHLL-LMSN	5	7.16872e-05	9.91467e-05	9.13014e-05	2647	1519	782	252	1443	1511	1219	347	0.815879	247.182	0.73946	183.285	0.412546	0.414475	-0.399183	-0.503818	0.77767	-0.451501
EDFKQELEEIRKNF	Bat-Hp-BetaCoV	YMGHLL-LMSS	4	6.44892e-05	8.29429e-05	4.02253e-05	3256	1294	299	9	458	895	585	7	0.747196	0.383748	0.591127	1.39437	0.338129	0.428426	-0.604201	-0.458655	0.669161	-0.531428
EDFKQELEEIRKNF	Bat-Hp-BetaCoV	YMGHLL-LTRN	5	3.73136e-05	7.02999e-05	3.11511e-05	16	1455	1005	154	1	872	513	102	0.886602	93.9942	0.821964	133.807	0.594129	0.598797	0.101074	0.0928805	0.854283	0.0969773
EDFKQELEEIRKNF	Bat-Hp-BetaCoV	YMGHLL-LTRS	4	7.20845e-06	5.79339e-06	7.88902e-06	2	0	232	1	149	146	96	0	0.725554	105.512	0.748547	8.39792	0.74026	0.37258	0.503661	-0.639444	0.73705	-0.0678917
EDFKQELEEIRKNF	Bat-Hp-BetaCoV	YMGHLL-LTSN	4	1.42556e-05	1.27248e-05	1.39532e-05	3	145	278	81	0	129	307	217	0.922029	45.8145	0.863889	52.487	0.703229	0.769271	0.401641	0.644752	0.892959	0.523196
EDFKQELEEIRKNF	Bat-Hp-BetaCoV	YMGHLL-LTSS	3	1.80145e-05	3.33234e-05	2.89907e-05	1513	247	342	5	407	65	760	1	0.828178	20.979	0.958073	75.5813	0.330463	0.42826	-0.625319	-0.459192	0.893126	-0.542256
EDFKQELEEIRKNF	Bat-Hp-BetaCoV	YMGHLL-MMRN	7	7.32466e-05	7.34155e-05	0.000136786	2506	674	977	27	2462	2529	1684	110	0.737243	0.56247	0.788547	90.3977	0.369986	0.381432	-0.516435	-0.610788	0.762895	-0.563611
EDFKQELEEIRKNF	Bat-Hp-BetaCoV	YMGHLL-MMRS	6	5.53477e-05	7.64074e-05	5.52122e-05	3084	500	898	193	786	659	1083	2	0.771159	199.455	0.640808	0.923772	0.370527	0.413599	-0.514946	-0.506653	0.705983	-0.510799
EDFKQELEEIRKNF	Bat-Hp-BetaCoV	YMGHLL-MMSN	6	1.83404e-05	2.12446e-05	3.26017e-05	391	138	506	8	0	791	679	1	0.848536	41.2382	0.876124	109.173	0.465395	0.594041	-0.253587	0.0774847	0.86233	-0.0880509
EDFKQELEEIRKNF	Bat-Hp-BetaCoV	YMGHLL-MMSS	5	4.38557e-05	5.37776e-05	3.19879e-05	555	950	793	7	212	583	654	2	0.593603	86.4528	0.510829	1.62748	0.483407	0.491168	-0.203962	-0.255542	0.552216	-0.229752
EDFKQELEEIRKNF	Bat-Hp-BetaCoV	YMGHLL-MTRN	6	5.00401e-05	5.08215e-05	9.98413e-05	89	424	1458	69	289	2616	1712	85	0.617845	64.8653	0.827178	4.81396	0.649486	0.534468	0.25358	-0.11537	0.722512	0.069105
EDFKQELEEIRKNF	Bat-Hp-BetaCoV	YMGHLL-MTRS	5	5.03292e-05	4.23155e-05	4.18523e-05	1899	665	35	5	533	1227	378	0	0.343653	0.341829	0.312287	62.9844	0.321154	0.407347	-0.650966	-0.526894	0.32797	-0.58893
EDFKQELEEIRKNF	Bat-Hp-BetaCoV	YMGHLL-MTSN	5	2.93979e-05	3.51608e-05	5.6823e-05	351	755	364	9	573	1198	870	97	0.828384	38.6672	0.974592	127.543	0.473195	0.451895	-0.232096	-0.38268	0.901488	-0.307388
EDFKQELEEIRKNF	Bat-Hp-BetaCoV	YMGHLL-MTSS	4	8.97273e-06	1.01168e-05	1.13087e-05	8	175	199	1	0	48	360	47	0.728756	22.5216	0.910725	120.93	0.583088	0.738896	0.0706561	0.546419	0.81974	0.308538
EDFKQELEEIRKNF	Bat-Hp-BetaCoV	YMGHLV-LMRN	5	9.58929e-06	1.02979e-05	4.21497e-06	1	0	415	0	1	167	44	0	0.677116	80.2139	0.551118	2.93927	0.745452	0.534565	0.517965	-0.115055	0.614117	0.201455
EDFKQELEEIRKNF	Bat-Hp-BetaCoV	YMGHLV-LMRS	4	4.37893e-06	9.0854e-06	3.32172e-06	0	34	326	1	0	133	28	11	0.6144	49.9794	0.800261	38.2106	0.70668	0.55596	0.411149	-0.045792	0.70733	0.182678
EDFKQELEEIRKNF	Bat-Hp-BetaCoV	YMGHLV-LMSN	4	1.72685e-06	1.60343e-07	1.8018e-08	1	0	6	0	0	1	0	0	0.869777	0.61703	0.409254	8.81782	0.620874	0.49432	0.174754	-0.245339	0.639515	-0.0352926
EDFKQELEEIRKNF	Bat-Hp-BetaCoV	YMGHLV-LMSS	3	7.51777e-06	3.05331e-07	1.02766e-05	0	9	1	1	0	568	1	1	0.699723	25.6067	0.764666	57.9457	0.573573	0.500948	0.0444411	-0.223883	0.732195	-0.0897209
EDFKQELEEIRKNF	Bat-Hp-BetaCoV	YMGHLV-LTRS	3	1.06781e-06	9.41879e-07	1.8018e-08	0	0	38	0	0	1	0	0	0.850188	17.2768	0.932412	0.419896	0.728705	0.49432	0.471828	-0.245339	0.8913	0.113244
EDFKQELEEIRKNF	Bat-Hp-BetaCoV	YMGHLV-LTSN	3	2.84316e-05	4.77558e-05	2.10095e-05	89	1547	69	9	5	318	562	1	0.593513	66.9478	0.728624	0.318487	0.495274	0.631519	-0.17127	0.198812	0.661069	0.0137711
EDFKQELEEIRKNF	Bat-Hp-BetaCoV	YMGHLV-LTSS	2	5.4171e-05	8.75588e-05	6.03103e-05	2810	1416	512	59	883	1474	650	26	0.567887	0.00536825	0.827689	0.0232767	0.368528	0.399113	-0.520452	-0.553548	0.697788	-0.537
EDFKQELEEIRKNF	Bat-Hp-BetaCoV	YMGHLV-MMRN	6	1.25184e-06	4.73317e-06	0	405	0	1	0	0	0	0	0	0.594586	0.61703	0.478511	18.4754	0.253827	0.493174	-0.836449	-0.249049	0.536549	-0.542749
EDFKQELEEIRKNF	Bat-Hp-BetaCoV	YMGHLV-MMRS	5	6.09343e-06	5.2556e-06	8.24392e-06	48	74	103	0	1	281	116	2	0.734294	17.2768	0.728761	34.4315	0.509288	0.555361	-0.132662	-0.047733	0.731527	-0.0901974
EDFKQELEEIRKNF	Bat-Hp-BetaCoV	YMGHLV-MMSN	5	1.15343e-05	1.33044e-05	2.57285e-05	1	29	500	3	417	579	289	2	0.715285	116.619	0.409254	16.376	0.723993	0.387524	0.458846	-0.591064	0.562269	-0.0661087
EDFKQELEEIRKNF	Bat-Hp-BetaCoV	YMGHLV-MMSS	4	4.60486e-05	8.05016e-05	3.78263e-05	1407	1505	794	43	2	680	927	33	0.742251	172.46	0.829202	62.4806	0.433804	0.627958	-0.340618	0.187283	0.785726	-0.0766674
EDFKQELEEIRKNF	Bat-Hp-BetaCoV	YMGHLV-MTRN	5	1.32122e-05	1.76786e-05	2.21221e-05	8	510	110	4	684	304	162	2	0.833694	162.279	0.794381	33.7317	0.52454	0.314525	-0.0906425	-0.827383	0.814037	-0.459013
EDFKQELEEIRKNF	Bat-Hp-BetaCoV	YMGHLV-MTRS	4	1.33313e-05	1.90016e-05	1.90813e-06	5	513	139	32	0	1	70	0	0.791161	30.2345	0.734897	44.509	0.552795	0.722432	-0.012801	0.49312	0.763029	0.24016
EDFKQELEEIRKNF	Bat-Hp-BetaCoV	YMGHLV-MTSN	4	4.06016e-05	4.21118e-05	2.32824e-05	9	762	772	40	2	512	517	4	0.804496	2.1842	0.571271	263.275	0.595847	0.60275	0.105807	0.10568	0.687884	0.105744
EDFKQELEEIRKNF	Bat-Hp-BetaCoV	YMGHLV-MTSS	3	1.76775e-05	1.93677e-05	4.08136e-05	2	55	600	146	1226	13	614	134	0.778133	41.4953	0.973946	1.88953	0.793495	0.334691	0.650323	-0.762101	0.87604	-0.0558891
EDFKQELEEIRKNF	Bat-Hp-BetaCoV	YMGHML-LMRN	5	1.92079e-05	1.67333e-05	4.41728e-05	4	311	203	134	0	1294	728	78	0.756828	25.5627	0.839437	1.42953	0.667628	0.585088	0.303562	0.0485013	0.798132	0.176032
EDFKQELEEIRKNF	Bat-Hp-BetaCoV	YMGHML-LMRS	4	2.54901e-05	2.80076e-05	3.82901e-05	230	217	762	8	0	1099	683	3	0.91575	31.777	0.7727	0.839792	0.552792	0.576481	-0.0128092	0.0206381	0.844225	0.00391447
EDFKQELEEIRKNF	Bat-Hp-BetaCoV	YMGHML-LMSN	4	0.000109339	7.17039e-05	0.000125404	1694	863	1071	23	1823	3152	1289	77	0.437613	2.20074	0.441893	71.6343	0.413764	0.400123	-0.395829	-0.55028	0.439753	-0.473054
EDFKQELEEIRKNF	Bat-Hp-BetaCoV	YMGHML-LMSS	3	3.4127e-05	3.47982e-05	2.85742e-05	9	906	338	3	0	472	741	4	0.82726	56.1497	0.607286	0.626403	0.538489	0.631756	-0.0522124	0.199578	0.717273	0.073683
EDFKQELEEIRKNF	Bat-Hp-BetaCoV	YMGHML-LTRN	4	5.38127e-06	4.18887e-06	5.38991e-06	2	24	140	0	0	1	179	35	0.849286	108.597	0.89761	21.4147	0.675046	0.784437	0.323997	0.693849	0.873448	0.508923
EDFKQELEEIRKNF	Bat-Hp-BetaCoV	YMGHML-LTRS	3	5.58058e-06	1.13396e-05	3.68915e-07	926	1	22	0	1	0	13	0	0.734581	50.5965	0.733921	95.7363	0.257683	0.599195	-0.825828	0.0941712	0.734251	-0.365829
EDFKQELEEIRKNF	Bat-Hp-BetaCoV	YMGHML-LTSN	3	3.77368e-06	2.6758e-07	4.68316e-07	0	0	10	1	0	17	6	0	0.678015	116.002	0.746702	81.8798	0.726589	0.539047	0.465997	-0.100545	0.712358	0.182726
EDFKQELEEIRKNF	Bat-Hp-BetaCoV	YMGHML-LTSS	2	6.60816e-05	4.94857e-05	8.17579e-05	2088	274	552	182	1257	1707	1033	40	0.804261	0.465592	0.416572	1.49296	0.375733	0.397017	-0.500603	-0.560332	0.610416	-0.530468
EDFKQELEEIRKNF	Bat-Hp-BetaCoV	YMGHML-MMRN	6	0.000201571	8.97252e-05	0.000177907	1859	1158	1297	122	3960	2873	1625	741	0.421414	1.51548	0.38471	4.53987	0.43963	0.37147	-0.324568	-0.643036	0.403062	-0.483802
EDFKQELEEIRKNF	Bat-Hp-BetaCoV	YMGHML-MMRS	5	3.90545e-05	5.34056e-05	5.81378e-05	2418	234	626	152	1170	1460	379	43	0.791738	84.9819	0.797297	58.5755	0.359165	0.363499	-0.546247	-0.668839	0.794518	-0.607543
EDFKQELEEIRKNF	Bat-Hp-BetaCoV	YMGHML-MMSN	5	3.93026e-05	4.43573e-05	2.62451e-05	9	915	667	61	3	502	586	86	0.801391	41.4181	0.719762	81.04	0.585217	0.6364	0.076521	0.214613	0.760576	0.145567
EDFKQELEEIRKNF	Bat-Hp-BetaCoV	YMGHML-MMSS	4	2.5e-05	1.87029e-05	1.53758e-05	1	191	491	50	1	669	95	48	0.74286	82.9905	0.563358	0.369	0.676981	0.545248	0.329329	-0.0804706	0.653109	0.124429
EDFKQELEEIRKNF	Bat-Hp-BetaCoV	YMGHML-MTRN	5	1.83671e-05	3.64838e-05	2.09433e-05	509	331	843	4	3	494	444	0	0.765923	36.1991	0.94353	66.2036	0.487561	0.593152	-0.192518	0.0746069	0.854727	-0.0589555
EDFKQELEEIRKNF	Bat-Hp-BetaCoV	YMGHML-MTRS	4	2.39881e-05	3.90496e-05	2.75013e-05	11	782	648	10	264	468	521	18	0.803366	0.259594	0.895222	0.336622	0.574126	0.458243	0.0459668	-0.362129	0.849294	-0.158081
EDFKQELEEIRKNF	Bat-Hp-BetaCoV	YMGHML-MTSN	4	2.98159e-05	2.03521e-05	5.2616e-05	265	212	437	15	2	1332	855	357	0.615639	180.79	0.850482	0.9403	0.497806	0.631246	-0.164295	0.197929	0.733061	0.0168166
EDFKQELEEIRKNF	Bat-Hp-BetaCoV	YMGHML-MTSS	3	3.43429e-05	6.7623e-05	1.94175e-05	449	1283	969	61	0	371	467	8	0.727152	168.655	0.629536	93.4269	0.519338	0.620058	-0.104975	0.16171	0.678344	0.0283671
EDFKQELEEIRKNF	Bat-Hp-BetaCoV	YMGHMV-LMRN	4	2.48041e-07	2.47863e-08	0	0	0	1	0	0	0	0	0	0.709579	9.25545	0.671833	53.3268	0.630106	0.493174	0.200191	-0.249049	0.690706	-0.0244295
EDFKQELEEIRKNF	Bat-Hp-BetaCoV	YMGHMV-LMRS	3	1.20241e-05	5.28219e-06	2.49282e-05	0	22	185	3	250	782	234	3	0.820006	47.2028	0.912915	76.4211	0.706925	0.429354	0.411823	-0.455649	0.866461	-0.0219127
EDFKQELEEIRKNF	Bat-Hp-BetaCoV	YMGHMV-LMSS	2	1.14775e-05	3.81374e-07	3.01037e-05	0	0	13	3	706	396	348	61	0.922302	38.8729	0.72285	13.0168	0.772146	0.357089	0.591506	-0.689593	0.822576	-0.0490435
EDFKQELEEIRKNF	Bat-Hp-BetaCoV	YMGHMV-LTRN	3	1.45481e-05	1.49856e-05	2.84155e-05	11	417	88	30	344	627	406	0	0.703103	145.002	0.7604	107.913	0.547593	0.420963	-0.0271326	-0.482814	0.731751	-0.254973
EDFKQELEEIRKNF	Bat-Hp-BetaCoV	YMGHMV-LTSN	2	1.1581e-05	1.54248e-06	3.65336e-05	1	46	4	5	0	1243	523	1	0.719979	20.5677	0.845823	254.457	0.555764	0.55716	-0.00462003	-0.0419091	0.782901	-0.0232646
EDFKQELEEIRKNF	Bat-Hp-BetaCoV	YMGHMV-MMRN	5	2.41241e-06	3.09615e-06	5.2807e-06	260	1	1	1	0	0	195	1	0.351815	24.6812	0.945683	0.419896	0.259828	0.742507	-0.819919	0.558111	0.648749	-0.130904
EDFKQELEEIRKNF	Bat-Hp-BetaCoV	YMGHMV-MMRS	4	1.41107e-05	6.97067e-06	2.1622e-05	5	206	7	39	1	475	482	2	0.856494	97.1822	0.77056	39.4702	0.577663	0.603233	0.0557089	0.107243	0.813527	0.0814762
EDFKQELEEIRKNF	Bat-Hp-BetaCoV	YMGHMV-MMSN	4	3.42672e-05	2.91674e-05	4.00971e-05	16	511	532	50	510	1224	259	125	0.42646	10.9831	0.818009	39.7852	0.604548	0.421641	0.129778	-0.480621	0.622235	-0.175421
EDFKQELEEIRKNF	Bat-Hp-BetaCoV	YMGHMV-MTRN	4	7.56114e-06	1.11774e-05	8.26002e-06	6	372	10	4	2	398	39	0	0.721673	25.2982	0.959281	28.5529	0.50573	0.51288	-0.142463	-0.185253	0.840477	-0.163858
EDFKQELEEIRKNF	Bat-Hp-BetaCoV	YMGHMV-MTRS	3	8.67731e-06	1.17155e-05	1.21729e-05	1	39	425	2	391	213	49	1	0.915403	102.427	0.681192	13.2967	0.710429	0.309737	0.421478	-0.842881	0.798298	-0.210701
EDFKQELEEIRKNF	Bat-Hp-BetaCoV	YMGHMV-MTSS	2	7.12347e-06	1.53362e-05	9.99491e-06	6	490	43	0	0	255	200	0	0.728908	165.981	0.875492	29.8126	0.508277	0.587756	-0.135446	0.0571395	0.8022	-0.0391531
EDFKQELEEIRKNF	Bat-Hp-BetaCoV	YMGSLL-LMRN	5	5.82755e-05	5.1884e-05	4.51389e-05	534	506	1244	9	640	255	1074	6	0.574819	0.449782	0.759329	137.621	0.5187	0.422611	-0.106732	-0.477478	0.667074	-0.292105
EDFKQELEEIRKNF	Bat-Hp-BetaCoV	YMGSLL-LMRS	4	2.63516e-05	2.10721e-05	4.069e-05	607	414	79	3	383	546	809	140	0.563742	59.4817	0.756456	94.0568	0.370975	0.48354	-0.513712	-0.280236	0.660099	-0.396974
EDFKQELEEIRKNF	Bat-Hp-BetaCoV	YMGSLL-LMSN	4	1.34066e-05	5.76204e-06	2.08946e-05	1	0	232	0	2	202	636	3	0.845973	72.501	0.591149	108.333	0.741998	0.669014	0.508449	0.320193	0.718561	0.414321
EDFKQELEEIRKNF	Bat-Hp-BetaCoV	YMGSLL-LMSS	3	2.48623e-05	1.1476e-05	3.02162e-05	3	233	182	9	397	855	282	6	0.569292	105.821	0.745201	18.8953	0.579528	0.406176	0.0608482	-0.530682	0.657247	-0.234917
EDFKQELEEIRKNF	Bat-Hp-BetaCoV	YMGSLL-LTRN	4	3.98301e-05	4.35451e-05	3.97468e-05	755	847	406	8	2	1971	111	78	0.902195	85.0473	0.317045	66.3436	0.428781	0.5234	-0.354456	-0.151199	0.60962	-0.252827
EDFKQELEEIRKNF	Bat-Hp-BetaCoV	YMGSLL-LTRS	3	1.74376e-07	1.97174e-08	6.39054e-07	0	0	0	1	0	1	23	0	0.496573	0.61703	0.409254	0.419896	0.700692	0.681245	0.394652	0.359789	0.452913	0.377221
EDFKQELEEIRKNF	Bat-Hp-BetaCoV	YMGSLL-LTSN	3	2.06672e-05	3.12953e-05	3.00973e-05	168	559	496	43	0	1187	322	1	0.76366	120.321	0.906004	0.266164	0.542914	0.540189	-0.0400216	-0.0968488	0.834832	-0.0684352
EDFKQELEEIRKNF	Bat-Hp-BetaCoV	YMGSLL-LTSS	2	4.55748e-05	5.64238e-05	6.99549e-05	3355	155	516	7	1320	911	1034	130	0.659693	30.3373	0.81281	37.9586	0.29743	0.384818	-0.716326	-0.599825	0.736252	-0.658076
EDFKQELEEIRKNF	Bat-Hp-BetaCoV	YMGSLL-MMRN	6	5.67005e-05	9.65998e-05	8.02327e-05	3002	750	1602	13	723	2189	1027	8	0.62759	90.3178	0.566035	43.8792	0.3838	0.444918	-0.478379	-0.405267	0.596812	-0.441823
EDFKQELEEIRKNF	Bat-Hp-BetaCoV	YMGSLL-MMRS	5	2.94549e-05	4.8311e-05	2.57862e-05	16	1330	373	17	3	1064	243	0	0.8217	275.195	0.777687	58.3656	0.53336	0.532791	-0.0663442	-0.120798	0.799693	-0.0935708
EDFKQELEEIRKNF	Bat-Hp-BetaCoV	YMGSLL-MMSN	5	0.000100997	0.000104879	0.000110819	2246	1997	827	20	2310	2242	1055	39	0.644827	0.538799	0.511542	6.85589	0.406697	0.360261	-0.415296	-0.679322	0.578185	-0.547309
EDFKQELEEIRKNF	Bat-Hp-BetaCoV	YMGSLL-MMSS	4	5.16878e-05	7.61367e-05	4.91273e-05	1076	1616	672	7	7	1506	803	12	0.857662	0.353213	0.896546	72.894	0.442511	0.567448	-0.31663	-0.00860171	0.877104	-0.162616
EDFKQELEEIRKNF	Bat-Hp-BetaCoV	YMGSLL-MTRN	5	8.03341e-05	0.000106011	0.000114932	4063	1036	1051	137	2770	1534	1343	95	0.762577	1.10571	0.821169	0.235408	0.361307	0.347924	-0.540346	-0.719261	0.791873	-0.629804
EDFKQELEEIRKNF	Bat-Hp-BetaCoV	YMGSLL-MTSN	4	0.000210711	7.71485e-05	0.000136625	4032	853	197	34	3542	2547	944	121	0.332089	0.346187	0.462056	0.236934	0.30919	0.337049	-0.683926	-0.754465	0.397073	-0.719195
EDFKQELEEIRKNF	Bat-Hp-BetaCoV	YMGSLL-MTSS	3	4.81109e-05	7.58263e-05	5.23903e-05	1254	1106	1119	74	718	1115	713	13	0.556607	41.0325	0.725263	68.758	0.457504	0.408934	-0.275325	-0.521756	0.640935	-0.39854
EDFKQELEEIRKNF	Bat-Hp-BetaCoV	YMGSLV-LMRN	4	1.6598e-05	1.9781e-05	7.75913e-06	735	386	2	0	1	46	256	0	0.896674	88.8523	0.270895	25.8236	0.339119	0.690094	-0.601474	0.388435	0.583785	-0.106519
EDFKQELEEIRKNF	Bat-Hp-BetaCoV	YMGSLV-LMRS	3	1.66586e-05	1.37446e-05	2.77527e-05	6	171	347	6	472	562	340	0	0.796637	29.926	0.759259	4.61886	0.626034	0.383244	0.188971	-0.604921	0.777948	-0.207975
EDFKQELEEIRKNF	Bat-Hp-BetaCoV	YMGSLV-LMSN	3	1.67684e-05	3.75835e-05	1.3548e-05	2534	105	205	0	0	60	460	3	0.7285	30.8515	0.776429	34.6414	0.279524	0.709949	-0.765655	0.452712	0.752464	-0.156472
EDFKQELEEIRKNF	Bat-Hp-BetaCoV	YMGSLV-LMSS	2	5.5454e-06	1.58297e-07	1.20847e-05	0	0	4	3	145	206	214	0	0.951181	64.5825	0.938585	27.7132	0.783775	0.428682	0.623545	-0.457827	0.944883	0.0828588
EDFKQELEEIRKNF	Bat-Hp-BetaCoV	YMGSLV-LTRS	2	1.70566e-05	2.75129e-05	2.96996e-05	9	844	111	10	1	1314	170	92	0.728591	82.065	0.759807	5.6686	0.51865	0.543743	-0.106868	-0.0853411	0.744199	-0.0961047
EDFKQELEEIRKNF	Bat-Hp-BetaCoV	YMGSLV-MMRN	5	2.6491e-05	2.65069e-05	4.52284e-05	806	91	581	5	2	1511	662	6	0.790648	1.27722	0.824708	124.499	0.397733	0.559083	-0.439994	-0.0356826	0.807678	-0.237838
EDFKQELEEIRKNF	Bat-Hp-BetaCoV	YMGSLV-MMRS	4	1.78332e-05	1.85429e-05	2.94585e-05	2	149	495	98	622	426	321	129	0.639041	128.651	0.83153	148.853	0.72287	0.380738	0.455753	-0.613033	0.735285	-0.0786399
EDFKQELEEIRKNF	Bat-Hp-BetaCoV	YMGSLV-MMSN	4	1.30897e-05	3.43749e-05	6.22159e-06	15	1118	5	85	0	131	143	0	0.974536	52.139	0.427792	2.51938	0.533364	0.606225	-0.0663322	0.116928	0.701164	0.025298
EDFKQELEEIRKNF	Bat-Hp-BetaCoV	YMGSLV-MMSS	3	4.155e-05	3.53819e-05	6.83101e-05	9	328	1031	11	2114	1191	333	2	0.453337	91.3204	0.853199	93.8468	0.653027	0.313173	0.263335	-0.83176	0.653268	-0.284213
EDFKQELEEIRKNF	Bat-Hp-BetaCoV	YMGSLV-MTRS	3	2.01038e-05	3.72919e-05	3.42323e-05	2082	272	206	5	233	1057	371	65	0.874663	41.341	0.898198	52.2771	0.30188	0.473694	-0.704065	-0.312111	0.88643	-0.508088
EDFKQELEEIRKNF	Bat-Hp-BetaCoV	YMGSML-LMRN	4	4.00322e-05	2.69892e-05	7.46751e-05	14	600	376	6	471	2525	752	29	0.788374	1.44256	0.721463	167.749	0.557986	0.465943	0.00150063	-0.337203	0.754919	-0.167851
EDFKQELEEIRKNF	Bat-Hp-BetaCoV	YMGSML-LMRS	3	1.1911e-05	2.16704e-05	8.67059e-06	378	443	113	83	1	188	195	0	0.549648	54.9157	0.703412	35.4812	0.46376	0.601227	-0.25809	0.100747	0.62653	-0.0786713
EDFKQELEEIRKNF	Bat-Hp-BetaCoV	YMGSML-LMSN	3	8.76463e-05	0.000127615	0.000104594	3748	1605	1452	78	1091	2519	1354	203	0.656167	2.50118	0.667656	147.384	0.386479	0.444899	-0.470996	-0.405328	0.661912	-0.438162
EDFKQELEEIRKNF	Bat-Hp-BetaCoV	YMGSML-LMSS	2	7.26394e-05	5.21234e-05	5.87215e-05	1478	457	865	13	1266	956	683	26	0.514467	0.449513	0.387205	3.43382	0.396083	0.358798	-0.444539	-0.684058	0.450836	-0.564299
EDFKQELEEIRKNF	Bat-Hp-BetaCoV	YMGSML-LTRN	3	2.88869e-05	3.67187e-05	5.34449e-05	635	884	146	5	2	1812	554	377	0.909843	28.6302	0.597857	77.9607	0.416099	0.598551	-0.389396	0.0920845	0.75385	-0.148656
EDFKQELEEIRKNF	Bat-Hp-BetaCoV	YMGSML-LTRS	2	1.61489e-05	1.76672e-05	2.26064e-05	6	436	197	4	1	1049	136	1	0.847974	2.74236	0.882823	20.295	0.546712	0.520551	-0.0295597	-0.16042	0.865399	-0.0949898
EDFKQELEEIRKNF	Bat-Hp-BetaCoV	YMGSML-LTSN	2	8.40781e-06	2.15801e-05	7.78968e-06	13	657	90	8	273	51	61	22	0.512697	0.000891662	0.76404	0.139965	0.517321	0.312046	-0.110532	-0.835407	0.638369	-0.47297
EDFKQELEEIRKNF	Bat-Hp-BetaCoV	YMGSML-MMRN	5	0.000299153	0.000257053	0.000228487	4955	3764	3135	642	1590	4997	3782	512	0.405915	0.723892	0.475045	1.46888	0.45554	0.491519	-0.280737	-0.254407	0.44048	-0.267572
EDFKQELEEIRKNF	Bat-Hp-BetaCoV	YMGSML-MMRS	4	3.9623e-05	3.28179e-05	3.2852e-05	6	434	809	6	1	674	752	25	0.739047	69.5187	0.681226	112.532	0.620716	0.615173	0.17432	0.145894	0.710137	0.160107
EDFKQELEEIRKNF	Bat-Hp-BetaCoV	YMGSML-MMSN	4	3.07538e-05	4.5772e-06	4.96665e-05	2	92	69	9	1500	675	359	63	0.589384	95.0226	0.78656	70.9625	0.593068	0.321817	0.098151	-0.803775	0.687972	-0.352812
EDFKQELEEIRKNF	Bat-Hp-BetaCoV	YMGSML-MMSS	3	7.83189e-05	8.95558e-05	8.80674e-05	14	1018	1900	649	285	1403	1831	536	0.807717	0.214046	0.835366	0.440723	0.713873	0.594981	0.430965	0.0805291	0.821542	0.255747
EDFKQELEEIRKNF	Bat-Hp-BetaCoV	YMGSML-MTRN	4	7.88767e-06	9.5141e-06	1.24718e-05	4	53	320	0	1	280	259	27	0.736171	0.172768	0.723373	0.203346	0.678857	0.613538	0.334496	0.140603	0.729772	0.23755
EDFKQELEEIRKNF	Bat-Hp-BetaCoV	YMGSML-MTRS	3	2.0289e-05	3.53301e-05	1.95797e-05	12	696	602	5	1	491	386	19	0.94005	17.8939	0.769874	128.068	0.573969	0.595407	0.0455336	0.081909	0.854962	0.0637213
EDFKQELEEIRKNF	Bat-Hp-BetaCoV	YMGSML-MTSN	3	7.79426e-05	6.91138e-05	0.000106446	806	1157	1048	12	2733	1681	856	269	0.72183	2.05383	0.771677	1.9605	0.476654	0.346251	-0.222567	-0.724678	0.746753	-0.473622
EDFKQELEEIRKNF	Bat-Hp-BetaCoV	YMGSML-MTSS	2	9.01453e-05	0.000105178	0.00012104	9	884	3060	183	874	2248	2400	6	0.450642	2.70077	0.676051	143.255	0.681467	0.481918	0.341688	-0.285485	0.563346	0.0281016
EDFKQELEEIRKNF	Bat-Hp-BetaCoV	YMGSMV-LMRN	3	1.8601e-05	2.44528e-05	2.48183e-05	8	513	379	5	349	79	634	2	0.919712	58.6178	0.737192	0.485023	0.567268	0.426984	0.0270717	-0.463322	0.828452	-0.218125
EDFKQELEEIRKNF	Bat-Hp-BetaCoV	YMGSMV-LMRS	2	5.46861e-06	2.78769e-06	3.27801e-06	1	0	112	0	0	107	50	0	0.680778	84.2246	0.876326	89.018	0.734057	0.559576	0.486573	-0.034088	0.778552	0.226242
EDFKQELEEIRKNF	Bat-Hp-BetaCoV	YMGSMV-LMSN	2	1.1209e-05	6.17014e-06	9.97784e-06	2	13	232	1	1	316	158	0	0.88082	16.0428	0.838378	149.483	0.717182	0.5625	0.440081	-0.0246227	0.859599	0.207729
EDFKQELEEIRKNF	Bat-Hp-BetaCoV	YMGSMV-LMSS	1	9.60706e-06	1.91477e-05	9.12481e-06	4	603	64	2	2	259	27	240	0.893218	80.8309	0.965139	44.7189	0.5131	0.707968	-0.122161	0.446298	0.929179	0.162069
EDFKQELEEIRKNF	Bat-Hp-BetaCoV	YMGSMV-LTRN	2	2.51888e-06	2.97728e-06	2.31648e-06	0	0	35	107	0	57	9	68	0.923081	30.2345	0.72601	12.177	0.956152	0.734959	1.09844	0.533675	0.824545	0.816056
EDFKQELEEIRKNF	Bat-Hp-BetaCoV	YMGSMV-LTSN	1	2.88849e-05	4.32088e-05	4.21738e-05	1068	794	306	10	2	932	917	38	0.80153	13.6459	0.754545	44.0891	0.392262	0.608423	-0.455065	0.124043	0.778037	-0.165511
EDFKQELEEIRKNF	Bat-Hp-BetaCoV	YMGSMV-LTSS	0	2.62859e-06	7.21499e-06	0	611	3	1	0	0	0	0	0	0.504145	0.61703	0.736893	0.839792	0.253785	0.493174	-0.836566	-0.249049	0.620519	-0.542808
EDFKQELEEIRKNF	Bat-Hp-BetaCoV	YMGSMV-MMRN	4	2.63442e-06	1.08725e-07	1.01974e-05	0	0	2	3	170	0	265	0	0.528206	174.619	0.434189	28.5529	0.788238	0.405497	0.635838	-0.532881	0.481198	0.0514787
EDFKQELEEIRKNF	Bat-Hp-BetaCoV	YMGSMV-MMRS	3	2.66132e-05	1.48002e-05	1.36999e-06	3	502	0	11	3	63	5	3	0.490367	0.61703	0.467653	0.00415482	0.510194	0.502668	-0.130164	-0.218315	0.47901	-0.174239
EDFKQELEEIRKNF	Bat-Hp-BetaCoV	YMGSMV-MMSN	3	4.15791e-06	1.33671e-06	5.35029e-06	0	2	50	2	2	247	32	0	0.782991	0.00383844	0.786586	0.0065139	0.735645	0.515659	0.490946	-0.176259	0.784789	0.157344
EDFKQELEEIRKNF	Bat-Hp-BetaCoV	YMGSMV-MTRN	3	7.04915e-06	4.66484e-06	9.04503e-06	3	0	186	1	0	1	291	76	0.919306	16.197	0.54241	55.0064	0.733295	0.800589	0.484472	0.746137	0.730858	0.615304
EDFKQELEEIRKNF	Bat-Hp-BetaCoV	YMGSMV-MTRS	2	2.57927e-05	1.87193e-05	3.91691e-05	3	83	652	6	1026	335	546	2	0.572544	208.145	0.844344	52.9069	0.699797	0.33598	0.392185	-0.757925	0.708444	-0.18287
EDFKQELEEIRKNF	Bat-Hp-BetaCoV	YMVHLL-LMRN	7	8.11099e-05	0.000106175	8.01357e-05	37	2549	1231	69	1355	1018	1378	22	0.639763	0.134272	0.613621	0.242451	0.555124	0.391535	-0.00638391	-0.578082	0.626692	-0.292233
EDFKQELEEIRKNF	Bat-Hp-BetaCoV	YMVHLL-LMRS	6	6.24205e-05	8.64248e-05	6.05019e-05	1424	1583	898	88	421	585	1365	362	0.611966	0.163844	0.773384	0.695098	0.446541	0.544611	-0.305527	-0.0825332	0.692675	-0.19403
EDFKQELEEIRKNF	Bat-Hp-BetaCoV	YMVHLL-LMSN	6	0.000134288	0.000159692	0.000141755	7012	1511	1349	48	965	4136	1741	192	0.776576	9.02604	0.602678	0.444633	0.33335	0.473748	-0.617366	-0.311934	0.689627	-0.46465
EDFKQELEEIRKNF	Bat-Hp-BetaCoV	YMVHLL-LMSS	5	8.26854e-05	5.63437e-05	0.000122082	19	1490	507	19	1309	3293	1453	6	0.662733	111.271	0.793776	70.0177	0.538568	0.427894	-0.0519956	-0.460377	0.728254	-0.256186
EDFKQELEEIRKNF	Bat-Hp-BetaCoV	YMVHLL-LTRN	6	3.8442e-05	8.29409e-05	3.0454e-05	1720	1789	439	11	205	157	816	125	0.795799	0.282056	0.84189	59.3453	0.403568	0.551093	-0.423917	-0.0615497	0.818845	-0.242733
EDFKQELEEIRKNF	Bat-Hp-BetaCoV	YMVHLL-LTRS	5	0.000207926	0.000107734	0.00011601	3574	1384	1009	54	2870	3061	345	12	0.357368	0.244288	0.373201	1.86973	0.368439	0.336535	-0.520696	-0.75613	0.365284	-0.638413
EDFKQELEEIRKNF	Bat-Hp-BetaCoV	YMVHLL-LTSN	5	0.000111682	0.00018982	0.000137089	3533	2784	2505	303	530	4169	1851	163	0.831765	48.2826	0.786556	0.495801	0.45014	0.509697	-0.295613	-0.195558	0.809161	-0.245585
EDFKQELEEIRKNF	Bat-Hp-BetaCoV	YMVHLL-LTSS	4	4.10044e-05	0.000115801	1.26708e-05	519	2933	996	4	1	422	187	0	0.901611	42.6985	0.804395	40.1701	0.500279	0.557515	-0.157481	-0.040758	0.853003	-0.0991194
EDFKQELEEIRKNF	Bat-Hp-BetaCoV	YMVHLL-MMRN	8	0.000155974	0.000185625	0.000141053	2664	3787	1783	36	295	3425	2654	156	0.649814	3.15667	0.394035	0.80809	0.444674	0.556835	-0.310671	-0.0429617	0.521924	-0.176816
EDFKQELEEIRKNF	Bat-Hp-BetaCoV	YMVHLL-MMRS	7	0.000126378	0.000192463	0.000133371	3618	3041	2494	23	1397	3580	1497	224	0.786947	20.0094	0.774824	0.983321	0.429305	0.439141	-0.353012	-0.423969	0.780885	-0.38849
EDFKQELEEIRKNF	Bat-Hp-BetaCoV	YMVHLL-MMSN	7	0.000150453	0.000216519	0.000169057	1450	4804	2358	101	2450	3906	1950	142	0.760072	1.40969	0.674345	56.746	0.499374	0.403552	-0.159975	-0.539179	0.717208	-0.349577
EDFKQELEEIRKNF	Bat-Hp-BetaCoV	YMVHLL-MMSS	6	0.000340874	0.000271024	0.000275265	7155	3135	3796	147	1689	6537	4114	1051	0.449135	83.6957	0.427844	1.01763	0.402333	0.507844	-0.427321	-0.201558	0.438489	-0.314439
EDFKQELEEIRKNF	Bat-Hp-BetaCoV	YMVHLL-MTRN	7	0.000130052	0.000145632	0.000237176	2749	2573	1487	114	3486	6584	2067	23	0.718591	0.906693	0.805679	34.3848	0.430902	0.39393	-0.348613	-0.570328	0.762135	-0.45947
EDFKQELEEIRKNF	Bat-Hp-BetaCoV	YMVHLL-MTRS	6	0.000114001	6.03631e-05	0.000132927	2366	490	697	70	1553	2862	1964	35	0.471601	27.8898	0.520619	16.6279	0.359672	0.426891	-0.54485	-0.463624	0.49611	-0.504237
EDFKQELEEIRKNF	Bat-Hp-BetaCoV	YMVHLL-MTSN	6	4.01806e-05	6.23868e-05	6.8102e-05	606	962	1100	10	1514	1369	603	4	0.751057	118.47	0.805301	184.754	0.498146	0.351333	-0.163357	-0.708224	0.778179	-0.435791
EDFKQELEEIRKNF	Bat-Hp-BetaCoV	YMVHLL-MTSS	5	7.86769e-05	0.000157313	8.71488e-05	5807	1814	1382	151	5	2059	1844	11	0.686432	193.747	0.773802	16.6159	0.360491	0.596327	-0.542595	0.0848873	0.730117	-0.228854
EDFKQELEEIRKNF	Bat-Hp-BetaCoV	YMVHLV-LMRN	6	2.9506e-05	4.03885e-05	3.2956e-05	394	900	386	8	1	853	629	38	0.705513	0.812802	0.828432	4.20281	0.471237	0.593979	-0.23749	0.0772853	0.766973	-0.0801024
EDFKQELEEIRKNF	Bat-Hp-BetaCoV	YMVHLV-LMRS	5	1.47203e-05	3.5653e-05	2.33987e-07	15	1203	24	1	2	11	0	0	0.688079	135.13	0.599527	18.3075	0.500219	0.439679	-0.157647	-0.422226	0.643803	-0.289937
EDFKQELEEIRKNF	Bat-Hp-BetaCoV	YMVHLV-LMSN	5	1.42535e-05	2.21937e-05	1.38839e-05	37	542	125	150	1	496	174	15	0.760216	135.13	0.735278	9.23772	0.605117	0.55645	0.131346	-0.0442064	0.747747	0.0435696
EDFKQELEEIRKNF	Bat-Hp-BetaCoV	YMVHLV-LMSS	4	4.67783e-05	3.21229e-05	5.85637e-05	701	674	133	58	456	1513	836	37	0.834708	127.005	0.754314	86.5686	0.416954	0.464006	-0.38704	-0.343473	0.794511	-0.365256
EDFKQELEEIRKNF	Bat-Hp-BetaCoV	YMVHLV-LTRN	5	3.74314e-05	2.8299e-05	2.66611e-05	637	501	250	9	982	221	188	2	0.327225	165.056	0.878676	0.0615555	0.40597	0.294808	-0.417301	-0.891211	0.602951	-0.654256
EDFKQELEEIRKNF	Bat-Hp-BetaCoV	YMVHLV-LTRS	4	2.99131e-05	1.90697e-05	5.75601e-05	646	182	248	7	272	2346	386	0	0.515664	0.319215	0.881498	0.76135	0.371045	0.470031	-0.513519	-0.323968	0.698581	-0.418743
EDFKQELEEIRKNF	Bat-Hp-BetaCoV	YMVHLV-LTSN	4	8.04031e-05	9.48406e-05	9.2145e-05	619	2176	878	143	4	3366	1092	126	0.790974	0.372485	0.370736	0.463536	0.509893	0.556553	-0.130994	-0.0438735	0.580855	-0.087434
EDFKQELEEIRKNF	Bat-Hp-BetaCoV	YMVHLV-LTSS	3	1.69845e-05	5.12049e-05	1.44889e-05	2623	494	254	5	297	166	229	0	0.732655	105.204	0.581848	6.92829	0.310563	0.366424	-0.680145	-0.659372	0.657252	-0.669758
EDFKQELEEIRKNF	Bat-Hp-BetaCoV	YMVHLV-MMRN	7	7.22781e-05	4.95805e-05	9.68353e-05	16	1329	423	20	3	3418	998	536	0.505422	220.434	0.540728	142.345	0.537713	0.585308	-0.0543512	0.0492135	0.523075	-0.00256885
EDFKQELEEIRKNF	Bat-Hp-BetaCoV	YMVHLV-MMRS	6	2.30536e-05	1.76388e-05	2.3909e-05	10	508	109	5	1	220	738	0	0.521152	151.172	0.758327	47.6582	0.524353	0.673031	-0.091159	0.333198	0.63974	0.121019
EDFKQELEEIRKNF	Bat-Hp-BetaCoV	YMVHLV-MMSN	6	6.4848e-05	7.13487e-05	2.90307e-05	2668	1106	264	88	622	590	251	32	0.288797	251.131	0.406065	0.348207	0.355006	0.3605	-0.557705	-0.678548	0.347431	-0.618126
EDFKQELEEIRKNF	Bat-Hp-BetaCoV	YMVHLV-MMSS	5	4.07038e-05	5.31943e-05	6.32175e-05	444	946	757	94	2545	451	352	3	0.739616	737.968	0.664249	0.50727	0.519139	0.284554	-0.105522	-0.924406	0.701933	-0.514964
EDFKQELEEIRKNF	Bat-Hp-BetaCoV	YMVHLV-MTRN	6	1.08959e-05	1.50976e-05	4.51765e-06	637	210	64	1	0	118	88	1	0.537274	38.2559	0.742088	23.0943	0.331649	0.585387	-0.622053	0.049471	0.639681	-0.286291
EDFKQELEEIRKNF	Bat-Hp-BetaCoV	YMVHLV-MTRS	5	4.70933e-05	3.73853e-05	4.90193e-05	199	525	646	195	409	1261	671	56	0.764227	77.7458	0.45285	97.136	0.606677	0.460601	0.135642	-0.354496	0.608538	-0.109427
EDFKQELEEIRKNF	Bat-Hp-BetaCoV	YMVHLV-MTSN	5	0.000124124	4.49579e-05	9.99174e-05	820	1173	41	21	3939	1109	346	7	0.374107	146.236	0.306125	60.1851	0.409404	0.286751	-0.407839	-0.917293	0.340116	-0.662566
EDFKQELEEIRKNF	Bat-Hp-BetaCoV	YMVHLV-MTSS	4	3.71794e-08	1.48718e-07	0	0	0	6	0	0	0	0	0	0.496573	0.61703	0.478511	0.419896	0.676251	0.493174	0.327318	-0.249049	0.487542	0.0391344
EDFKQELEEIRKNF	Bat-Hp-BetaCoV	YMVHML-LMRN	6	7.20195e-05	0.00015835	4.09801e-05	8466	1424	748	6	665	202	855	153	0.718036	219.663	0.628267	16.9284	0.304813	0.42383	-0.695986	-0.473534	0.673151	-0.58476
EDFKQELEEIRKNF	Bat-Hp-BetaCoV	YMVHML-LMRS	5	2.68033e-05	2.08105e-05	5.3016e-05	207	366	309	7	3	1933	671	1	0.686053	108.597	0.734303	131.847	0.489641	0.548228	-0.186788	-0.0708228	0.710178	-0.128805
EDFKQELEEIRKNF	Bat-Hp-BetaCoV	YMVHML-LMSN	5	4.01768e-05	2.5524e-05	7.1644e-05	16	561	352	18	3	2658	860	31	0.638492	65.1584	0.782269	0.694346	0.564176	0.549072	0.0185524	-0.068091	0.710381	-0.0247693
EDFKQELEEIRKNF	Bat-Hp-BetaCoV	YMVHML-LMSS	4	3.08499e-05	5.72787e-05	3.1641e-05	1773	1099	180	18	601	180	650	6	0.755813	0.141235	0.784354	0.139793	0.364313	0.38152	-0.532065	-0.610502	0.770083	-0.571283
EDFKQELEEIRKNF	Bat-Hp-BetaCoV	YMVHML-LTRN	5	3.11057e-05	4.25727e-05	2.31444e-05	614	974	286	6	262	761	174	3	0.796264	173.18	0.746169	246.479	0.43636	0.416107	-0.333576	-0.498533	0.771217	-0.416055
EDFKQELEEIRKNF	Bat-Hp-BetaCoV	YMVHML-LTRS	4	4.50285e-05	8.41532e-05	4.69792e-05	4580	746	362	16	351	799	900	130	0.791851	79.494	0.75002	17.483	0.303945	0.498272	-0.698376	-0.232545	0.770936	-0.46546
EDFKQELEEIRKNF	Bat-Hp-BetaCoV	YMVHML-LTSN	4	1.89839e-05	3.00548e-05	3.02904e-05	11	763	293	28	0	1189	313	27	0.793208	7.95283	0.790524	137.936	0.551093	0.545903	-0.0174893	-0.078351	0.791866	-0.0479202
EDFKQELEEIRKNF	Bat-Hp-BetaCoV	YMVHML-LTSS	3	8.16738e-05	0.000119938	7.6188e-05	1433	1712	2033	166	151	1837	1445	89	0.728824	80.5567	0.688895	346.834	0.49816	0.559897	-0.163318	-0.033049	0.708859	-0.0981834
EDFKQELEEIRKNF	Bat-Hp-BetaCoV	YMVHML-MMRN	7	2.67339e-05	3.71923e-05	4.02341e-05	179	826	341	138	83	1239	606	4	0.805419	36.0963	0.775887	0.821812	0.553439	0.530605	-0.0110259	-0.127874	0.790653	-0.0694498
EDFKQELEEIRKNF	Bat-Hp-BetaCoV	YMVHML-MMRS	6	0.000160338	0.000128175	9.94459e-05	6858	1197	485	88	2847	1489	663	245	0.404778	88.2353	0.351929	0.520388	0.309822	0.33268	-0.682187	-0.76861	0.378354	-0.725398
EDFKQELEEIRKNF	Bat-Hp-BetaCoV	YMVHML-MMSN	6	0.000108094	0.000174893	0.000139351	1988	3686	1743	89	1591	4580	1040	18	0.703201	0.824365	0.69382	26.2855	0.466864	0.415088	-0.24954	-0.501832	0.69851	-0.375686
EDFKQELEEIRKNF	Bat-Hp-BetaCoV	YMVHML-MMSS	5	5.17778e-05	4.41862e-05	5.39678e-05	10	649	907	141	0	1493	999	6	0.491167	4.02004	0.81603	0.932851	0.645606	0.580784	0.242891	0.0345705	0.653598	0.138731
EDFKQELEEIRKNF	Bat-Hp-BetaCoV	YMVHML-MTRN	6	5.48934e-05	5.98159e-05	8.50543e-05	1822	619	823	15	1389	1832	1003	7	0.879881	87.1246	0.674516	1.37032	0.382564	0.387252	-0.481782	-0.591945	0.777198	-0.536864
EDFKQELEEIRKNF	Bat-Hp-BetaCoV	YMVHML-MTRS	5	7.47895e-05	9.06201e-05	6.62429e-05	3645	566	1186	124	5	1718	1303	1	0.657196	124.846	0.762494	120.93	0.36081	0.585423	-0.541714	0.0495865	0.709845	-0.246064
EDFKQELEEIRKNF	Bat-Hp-BetaCoV	YMVHML-MTSN	5	7.08499e-05	6.9772e-05	7.04601e-05	309	1145	1056	346	833	945	1424	5	0.58958	194.241	0.806112	80.2002	0.600663	0.43564	0.119075	-0.435302	0.697846	-0.158114
EDFKQELEEIRKNF	Bat-Hp-BetaCoV	YMVHML-MTSS	4	5.24332e-06	6.90288e-06	1.07988e-05	0	22	248	6	0	349	77	158	0.766634	79.2884	0.654392	34.0116	0.721429	0.643969	0.451781	0.239116	0.710513	0.345449
EDFKQELEEIRKNF	Bat-Hp-BetaCoV	YMVHMV-LMRN	5	1.85745e-05	5.34865e-06	4.27933e-05	2	102	94	2	187	2008	117	7	0.814943	47.7427	0.809523	33.1718	0.581007	0.464409	0.0649224	-0.34217	0.812233	-0.138624
EDFKQELEEIRKNF	Bat-Hp-BetaCoV	YMVHMV-LMRS	4	2.32153e-05	1.75518e-05	2.0522e-05	329	51	491	4	0	750	255	8	0.775212	0.00896846	0.534741	294.767	0.474401	0.551086	-0.228774	-0.0615709	0.654976	-0.145173
EDFKQELEEIRKNF	Bat-Hp-BetaCoV	YMVHMV-LMSN	4	4.37856e-06	9.25291e-06	2.99718e-06	628	34	39	0	0	0	111	0	0.723635	0.61703	0.95994	51.6472	0.279315	0.734684	-0.766232	0.532783	0.841787	-0.116725
EDFKQELEEIRKNF	Bat-Hp-BetaCoV	YMVHMV-LMSS	3	8.74398e-05	0.000123373	5.36922e-05	683	3290	800	13	8	1212	1171	6	0.599643	2.71442	0.653827	164.599	0.486609	0.598557	-0.195142	0.0921039	0.626735	-0.0515193
EDFKQELEEIRKNF	Bat-Hp-BetaCoV	YMVHMV-LTRN	4	1.26371e-06	4.27181e-06	7.83046e-07	1	147	0	0	0	0	29	0	0.496573	27.1493	0.478511	2.09948	0.501005	0.699835	-0.155481	0.419967	0.487542	0.132243
EDFKQELEEIRKNF	Bat-Hp-BetaCoV	YMVHMV-LTRS	3	1.02527e-05	9.08653e-06	5.12246e-06	2	271	48	1	0	0	188	3	0.590526	112.299	0.562019	117.991	0.521285	0.745207	-0.0996109	0.566851	0.576273	0.23362
EDFKQELEEIRKNF	Bat-Hp-BetaCoV	YMVHMV-LTSN	3	3.12777e-05	5.34288e-05	2.51105e-05	528	1340	334	9	451	285	405	63	0.523591	47.3879	0.583651	1.6499	0.460028	0.396277	-0.268373	-0.562731	0.553621	-0.415552
EDFKQELEEIRKNF	Bat-Hp-BetaCoV	YMVHMV-LTSS	2	7.54589e-07	0	0	0	0	0	0	0	0	0	0	0.950446	0.61703	0.713542	0.419896	0.612957	0.493174	0.152944	-0.249049	0.831994	-0.0480529
EDFKQELEEIRKNF	Bat-Hp-BetaCoV	YMVHMV-MMRN	6	4.71977e-05	8.29889e-05	5.68197e-05	5100	476	390	12	1520	298	897	2	0.490376	199.609	0.82767	0.397769	0.290313	0.334321	-0.735934	-0.763298	0.659023	-0.749616
EDFKQELEEIRKNF	Bat-Hp-BetaCoV	YMVHMV-MMRS	5	5.23782e-06	2.62735e-06	6.98185e-06	0	0	106	0	0	3	256	1	0.938173	113.534	0.739246	41.3598	0.741521	0.740361	0.507134	0.551162	0.838709	0.529148
EDFKQELEEIRKNF	Bat-Hp-BetaCoV	YMVHMV-MMSN	5	6.861e-05	8.42183e-05	8.70036e-05	29	1806	1263	12	891	2230	1110	59	0.712155	60.8215	0.749948	80.0202	0.56338	0.437805	0.0163608	-0.428293	0.731051	-0.205966
EDFKQELEEIRKNF	Bat-Hp-BetaCoV	YMVHMV-MMSS	4	1.76498e-05	2.92684e-05	1.62249e-05	803	656	34	4	0	507	262	1	0.88729	17.791	0.822235	13.0168	0.371231	0.566672	-0.513005	-0.0111156	0.854762	-0.26206
EDFKQELEEIRKNF	Bat-Hp-BetaCoV	YMVHMV-MTRS	4	1.59052e-05	2.85855e-05	3.16206e-05	1891	80	172	1	1037	268	305	0	0.49735	299.26	0.884378	86.3587	0.282453	0.308017	-0.757587	-0.84845	0.690864	-0.803018
EDFKQELEEIRKNF	Bat-Hp-BetaCoV	YMVHMV-MTSN	4	1.88978e-05	3.32072e-05	1.86215e-05	16	1097	48	2	607	232	132	1	0.815192	152.406	0.880833	99.9353	0.503097	0.308502	-0.149719	-0.84688	0.848012	-0.498299
EDFKQELEEIRKNF	Bat-Hp-BetaCoV	YMVHMV-MTSS	3	1.41618e-05	3.16437e-06	2.49273e-05	2	0	114	16	1	974	272	1	0.699905	36.0346	0.834582	98.2557	0.783612	0.540584	0.623094	-0.0955701	0.767244	0.263762
EDFKQELEEIRKNF	Bat-Hp-BetaCoV	YMVSLL-LMRN	6	0.000111678	0.000198744	0.000126525	4103	4409	852	109	1051	3133	1893	10	0.630287	3.94594	0.657649	1.10387	0.406859	0.456603	-0.414852	-0.367439	0.643968	-0.391145
EDFKQELEEIRKNF	Bat-Hp-BetaCoV	YMVSLL-LMRS	5	7.6818e-05	9.89623e-05	8.28708e-05	3817	948	1074	25	2	2287	1528	24	0.785468	0.852425	0.554774	0.468743	0.350863	0.581767	-0.569118	0.0377512	0.670121	-0.265683
EDFKQELEEIRKNF	Bat-Hp-BetaCoV	YMVSLL-LMSN	5	0.000280194	0.000240648	0.000410167	9569	3088	1494	146	10788	7614	2733	399	0.517035	1.40491	0.495773	1.62557	0.344916	0.335669	-0.585502	-0.758933	0.506404	-0.672217
EDFKQELEEIRKNF	Bat-Hp-BetaCoV	YMVSLL-LMSS	4	0.000107405	0.00012492	9.91222e-05	1613	2286	1585	32	445	3529	930	160	0.546707	2.20485	0.628764	0.278959	0.462364	0.4918	-0.261937	-0.253495	0.587736	-0.257716
EDFKQELEEIRKNF	Bat-Hp-BetaCoV	YMVSLL-LTRN	5	0.000159319	0.000108143	0.000157959	2645	1921	617	326	1550	5329	971	519	0.489646	0.171828	0.340455	0.328873	0.422715	0.444375	-0.371169	-0.407022	0.41505	-0.389096
EDFKQELEEIRKNF	Bat-Hp-BetaCoV	YMVSLL-LTRS	4	1.65753e-05	2.21549e-05	3.55966e-05	1065	2	388	5	489	931	373	0	0.908767	18.8194	0.688565	12.177	0.332915	0.40247	-0.618565	-0.542681	0.798666	-0.580623
EDFKQELEEIRKNF	Bat-Hp-BetaCoV	YMVSLL-LTSN	4	7.10285e-05	8.79315e-05	7.90523e-05	725	1745	1137	38	4	3361	619	111	0.702188	27.2007	0.525772	0.563937	0.49549	0.538739	-0.170675	-0.101543	0.61398	-0.136109
EDFKQELEEIRKNF	Bat-Hp-BetaCoV	YMVSLL-LTSS	3	2.34902e-05	2.3986e-05	2.31011e-05	587	435	179	6	21	622	426	1	0.788031	126.08	0.763929	81.4599	0.394476	0.563835	-0.448965	-0.020301	0.77598	-0.234633
EDFKQELEEIRKNF	Bat-Hp-BetaCoV	YMVSLL-MMRN	7	7.85813e-05	9.03275e-05	0.000155888	3337	1028	862	19	3551	2191	1946	21	0.789748	0.189452	0.880765	0.113688	0.353533	0.351556	-0.561763	-0.707503	0.835256	-0.634633
EDFKQELEEIRKNF	Bat-Hp-BetaCoV	YMVSLL-MMRS	6	4.798e-05	4.55378e-05	5.69834e-05	8	1030	622	9	2	874	1462	112	0.520086	19.745	0.527913	128.908	0.559315	0.650314	0.00516028	0.259657	0.524	0.132409
EDFKQELEEIRKNF	Bat-Hp-BetaCoV	YMVSLL-MMSN	6	0.000168674	0.000231809	0.000186174	5702	3283	2817	28	1815	3503	3305	87	0.802587	2.51126	0.673084	1.31967	0.400976	0.452253	-0.431058	-0.38152	0.737835	-0.406289
EDFKQELEEIRKNF	Bat-Hp-BetaCoV	YMVSLL-MMSS	5	8.21262e-05	0.000125115	8.14808e-05	4168	2201	505	18	176	2025	1499	89	0.444261	67.7852	0.73889	0.331275	0.356156	0.553486	-0.554538	-0.0538005	0.591575	-0.304169
EDFKQELEEIRKNF	Bat-Hp-BetaCoV	YMVSLL-MTRN	6	0.000137262	0.000235454	0.000190227	7575	3798	1384	153	2064	3600	3096	314	0.72908	1.56828	0.668398	71.8786	0.367931	0.446621	-0.522096	-0.399753	0.698739	-0.460925
EDFKQELEEIRKNF	Bat-Hp-BetaCoV	YMVSLL-MTRS	5	6.41797e-05	6.26929e-05	4.71407e-05	17	1455	809	14	98	977	1013	28	0.613174	1.77147	0.519388	55.6782	0.555174	0.566182	-0.00624599	-0.0127025	0.566281	-0.00947426
EDFKQELEEIRKNF	Bat-Hp-BetaCoV	YMVSLL-MTSN	5	0.000108458	0.000119708	0.000121249	2502	1814	1520	19	2540	1768	1563	113	0.758545	49.2853	0.685703	15.9561	0.419104	0.365615	-0.381116	-0.661991	0.722124	-0.521554
EDFKQELEEIRKNF	Bat-Hp-BetaCoV	YMVSLL-MTSS	4	7.24867e-05	8.47218e-05	7.2066e-05	724	1356	1287	259	835	1455	1131	24	0.714207	36.8455	0.570076	36.1111	0.539843	0.430011	-0.0484841	-0.453522	0.642141	-0.251003
EDFKQELEEIRKNF	Bat-Hp-BetaCoV	YMVSLV-LMRN	5	3.25217e-05	2.60058e-05	5.21475e-05	12	682	239	9	885	758	827	21	0.788016	188.811	0.595293	5.42771	0.538681	0.390143	-0.0516849	-0.582588	0.691655	-0.317136
EDFKQELEEIRKNF	Bat-Hp-BetaCoV	YMVSLV-LMRS	4	4.14207e-05	3.60174e-05	4.62032e-05	1131	388	465	5	2	1363	798	4	0.544968	849.65	0.710655	130.168	0.376536	0.572663	-0.498391	0.00827827	0.627812	-0.245056
EDFKQELEEIRKNF	Bat-Hp-BetaCoV	YMVSLV-LMSN	4	9.99345e-06	3.55219e-06	8.9506e-06	110	1	11	100	2	30	309	2	0.796704	23.6528	0.845564	186.434	0.620144	0.708232	0.172745	0.447153	0.821134	0.309949
EDFKQELEEIRKNF	Bat-Hp-BetaCoV	YMVSLV-LMSS	3	4.99233e-05	8.85729e-05	6.50894e-05	5711	427	386	12	552	1707	896	17	0.625585	0.192847	0.63047	33.3817	0.28463	0.453258	-0.75159	-0.378267	0.628028	-0.564929
EDFKQELEEIRKNF	Bat-Hp-BetaCoV	YMVSLV-LTRN	4	3.93548e-05	4.2355e-05	5.70272e-05	319	1112	189	88	377	1921	578	4	0.856934	32.2912	0.558173	59.6253	0.494881	0.460905	-0.172353	-0.353511	0.707553	-0.262932
EDFKQELEEIRKNF	Bat-Hp-BetaCoV	YMVSLV-LTRS	3	0	0	0	0	0	0	0	0	0	0	0	0.496573	41.958	0.478511	118.411	0.612957	0.493174	0.152944	-0.249049	0.487542	-0.0480529
EDFKQELEEIRKNF	Bat-Hp-BetaCoV	YMVSLV-LTSN	3	3.67362e-05	5.23562e-05	7.45814e-05	1756	1087	5	16	2580	1203	249	1	0.579277	2.1596	0.770394	0.0273845	0.351946	0.300678	-0.566136	-0.87221	0.674835	-0.719173
EDFKQELEEIRKNF	Bat-Hp-BetaCoV	YMVSLV-LTSS	2	3.02722e-05	2.91858e-05	4.00733e-05	9	861	161	7	0	946	850	5	0.798866	8.12423	0.547331	129.748	0.522796	0.597586	-0.0954482	0.0889606	0.673098	-0.00324376
EDFKQELEEIRKNF	Bat-Hp-BetaCoV	YMVSLV-MMRN	6	4.93831e-06	7.33697e-06	4.50926e-06	1	125	147	3	0	0	167	0	0.50206	171.534	0.923818	65.0839	0.597322	0.739612	0.109871	0.548737	0.712939	0.329304
EDFKQELEEIRKNF	Bat-Hp-BetaCoV	YMVSLV-MMRS	5	6.52828e-05	7.22456e-05	7.39788e-05	1774	983	919	18	1327	1621	610	296	0.589766	0.183099	0.487308	2.11683	0.404063	0.394307	-0.422553	-0.569107	0.538537	-0.49583
EDFKQELEEIRKNF	Bat-Hp-BetaCoV	YMVSLV-MMSN	5	3.5225e-05	1.24879e-05	7.5037e-05	315	117	127	116	553	3166	297	5	0.542638	28.7536	0.801995	0.386571	0.498882	0.440018	-0.161331	-0.421127	0.672317	-0.291229
EDFKQELEEIRKNF	Bat-Hp-BetaCoV	YMVSLV-MMSS	4	2.26789e-05	6.00043e-05	1.49661e-05	1294	989	652	7	361	355	77	2	0.706409	117.853	0.780141	18.0555	0.411578	0.34101	-0.401851	-0.741644	0.743275	-0.571747
EDFKQELEEIRKNF	Bat-Hp-BetaCoV	YMVSLV-MTRN	5	5.74692e-05	6.66534e-05	6.29146e-05	2483	1086	242	16	4	2594	593	6	0.63122	46.8943	0.833475	39.3653	0.345108	0.534414	-0.584972	-0.115544	0.732348	-0.350258
EDFKQELEEIRKNF	Bat-Hp-BetaCoV	YMVSLV-MTRS	4	1.37731e-05	1.97278e-05	1.07425e-05	238	582	3	1	1	294	201	0	0.719956	99.6503	0.743386	0.564236	0.43114	0.57842	-0.347958	0.0269168	0.731671	-0.160521
EDFKQELEEIRKNF	Bat-Hp-BetaCoV	YMVSLV-MTSN	4	9.68881e-05	0.000139401	0.000116966	5215	1476	1438	18	201	3964	1399	271	0.72497	0.346268	0.632091	4.36588	0.352244	0.540994	-0.565313	-0.0942425	0.67853	-0.329778
EDFKQELEEIRKNF	Bat-Hp-BetaCoV	YMVSLV-MTSS	3	5.4911e-05	7.28859e-05	5.59118e-05	713	1508	835	10	4	1255	1071	280	0.623348	180.42	0.7127	52.487	0.47607	0.632786	-0.224176	0.202912	0.668024	-0.0106318
EDFKQELEEIRKNF	Bat-Hp-BetaCoV	YMVSML-LMRN	5	6.05181e-05	0.000108792	5.82065e-05	4297	1715	285	105	1064	529	873	394	0.805275	19.0999	0.69415	52.8019	0.344883	0.416689	-0.585593	-0.496652	0.749713	-0.541122
EDFKQELEEIRKNF	Bat-Hp-BetaCoV	YMVSML-LMRS	4	3.87482e-05	6.01188e-05	4.91113e-05	2849	468	437	132	360	1198	664	205	0.888417	1.43869	0.730302	42.8294	0.341691	0.492256	-0.594387	-0.25202	0.809359	-0.423203
EDFKQELEEIRKNF	Bat-Hp-BetaCoV	YMVSML-LMSN	4	6.52359e-05	6.72477e-05	8.85614e-05	1303	636	1344	18	160	2452	1447	159	0.727859	93.6123	0.783704	1.50868	0.446682	0.555237	-0.30514	-0.0481345	0.755782	-0.176637
EDFKQELEEIRKNF	Bat-Hp-BetaCoV	YMVSML-LMSS	3	2.35617e-05	5.25035e-05	2.28803e-05	15	1357	519	7	3	859	230	74	0.732866	41.0942	0.885778	14.6964	0.539694	0.56257	-0.048895	-0.0243941	0.809322	-0.0366446
EDFKQELEEIRKNF	Bat-Hp-BetaCoV	YMVSML-LTRN	4	3.25337e-05	8.31626e-05	2.50333e-05	3925	694	558	182	168	219	530	245	0.827591	0.630844	0.804819	0.591259	0.3414	0.573804	-0.595189	0.0119743	0.816205	-0.291607
EDFKQELEEIRKNF	Bat-Hp-BetaCoV	YMVSML-LTRS	3	2.29286e-05	8.85932e-06	3.37302e-05	8	237	71	7	1227	78	384	0	0.783859	0.250523	0.799596	14.6964	0.537492	0.296436	-0.0549601	-0.88594	0.791728	-0.47045
EDFKQELEEIRKNF	Bat-Hp-BetaCoV	YMVSML-LTSN	3	3.4042e-05	2.20765e-05	5.64535e-05	547	179	393	40	1234	940	644	3	0.881804	50.2537	0.88652	269.993	0.434132	0.355103	-0.339715	-0.696021	0.884162	-0.517868
EDFKQELEEIRKNF	Bat-Hp-BetaCoV	YMVSML-LTSS	2	4.14947e-05	7.21762e-05	4.53575e-05	1736	918	1014	13	506	1104	581	47	0.78454	0.177027	0.794962	94.0568	0.408162	0.432533	-0.411261	-0.445361	0.789751	-0.428311
EDFKQELEEIRKNF	Bat-Hp-BetaCoV	YMVSML-MMRN	6	7.487e-05	9.82808e-05	7.95139e-05	3618	1385	574	94	672	1915	1115	187	0.447858	0.194732	0.862826	1.3255	0.356697	0.468928	-0.553047	-0.327537	0.655342	-0.440292
EDFKQELEEIRKNF	Bat-Hp-BetaCoV	YMVSML-MMRS	5	7.4389e-05	0.000146612	4.89218e-05	3787	2390	1264	101	7	1438	806	73	0.636216	77.9926	0.844238	57.5258	0.395933	0.580004	-0.444951	0.0320432	0.740227	-0.206454
EDFKQELEEIRKNF	Bat-Hp-BetaCoV	YMVSML-MMSN	5	6.88816e-05	6.51539e-05	7.15386e-05	922	1064	937	19	1496	780	1064	129	0.69025	358.803	0.731269	175.265	0.460704	0.372374	-0.26651	-0.640111	0.71076	-0.45331
EDFKQELEEIRKNF	Bat-Hp-BetaCoV	YMVSML-MMSS	4	9.15111e-05	7.41705e-05	0.000120113	748	1128	1123	251	940	2249	2046	489	0.576469	0.369121	0.796653	0.625154	0.532872	0.4971	-0.0676877	-0.236339	0.686561	-0.152014
EDFKQELEEIRKNF	Bat-Hp-BetaCoV	YMVSML-MTRN	5	7.23537e-05	0.000110744	8.85377e-05	4947	1157	728	84	1576	1634	947	346	0.640976	1.44466	0.708617	85.6588	0.333834	0.397748	-0.616032	-0.557969	0.674797	-0.587001
EDFKQELEEIRKNF	Bat-Hp-BetaCoV	YMVSML-MTRS	4	0.00012974	0.00010996	8.2207e-05	2062	1989	784	452	382	2067	1277	237	0.448034	0.121272	0.449129	0.208441	0.464941	0.521057	-0.254835	-0.158783	0.448582	-0.206809
EDFKQELEEIRKNF	Bat-Hp-BetaCoV	YMVSML-MTSN	4	7.27627e-05	9.8517e-05	3.58712e-05	2328	1898	654	12	578	528	580	23	0.545951	0.827942	0.468272	43.0694	0.394195	0.397914	-0.44974	-0.55743	0.507111	-0.503585
EDFKQELEEIRKNF	Bat-Hp-BetaCoV	YMVSML-MTSS	3	5.07302e-05	4.39673e-05	9.35986e-05	695	398	969	17	1653	1839	1068	133	0.810708	2.02531	0.856135	181.815	0.475734	0.385887	-0.225102	-0.596365	0.833422	-0.410734
EDFKQELEEIRKNF	Bat-Hp-BetaCoV	YMVSMV-LMRN	4	1.70484e-05	7.81475e-06	3.11284e-05	0	55	247	5	1	808	613	0	0.953791	80.2139	0.768628	0.0895606	0.680749	0.58601	0.33971	0.051486	0.861209	0.195598
EDFKQELEEIRKNF	Bat-Hp-BetaCoV	YMVSMV-LMRS	3	2.24966e-05	2.2795e-05	3.5051e-05	606	4	622	11	685	364	428	304	0.800291	0.0877626	0.68797	0.0454029	0.431165	0.414471	-0.347889	-0.503832	0.74413	-0.425861
EDFKQELEEIRKNF	Bat-Hp-BetaCoV	YMVSMV-LMSN	3	0.000157359	0.000243498	0.000154387	4936	4835	1803	66	829	4205	2282	141	0.694493	13.0883	0.529382	3.80156	0.411577	0.493843	-0.401852	-0.246882	0.611937	-0.324367
EDFKQELEEIRKNF	Bat-Hp-BetaCoV	YMVSMV-LMSS	2	3.63623e-05	4.63171e-05	2.26342e-05	17	1157	488	25	1	568	458	1	0.609082	70.9584	0.644299	85.8688	0.548407	0.589435	-0.0248905	0.062576	0.626691	0.0188428
EDFKQELEEIRKNF	Bat-Hp-BetaCoV	YMVSMV-LTRN	3	8.1376e-05	0.000148977	0.000100784	6945	1980	391	59	1468	2197	1264	52	0.527114	76.5888	0.852533	1.02783	0.321274	0.402629	-0.650635	-0.542166	0.689824	-0.596401
EDFKQELEEIRKNF	Bat-Hp-BetaCoV	YMVSMV-LTRS	2	1.78105e-06	1.35512e-06	1.93501e-06	0	1	1	66	1	0	71	0	0.908067	1.85109	0.844628	0.979758	0.972757	0.706495	1.14419	0.441528	0.876348	0.792857
EDFKQELEEIRKNF	Bat-Hp-BetaCoV	YMVSMV-LTSN	2	1.66046e-06	1.80433e-06	2.6118e-06	0	0	72	1	0	97	32	0	0.719692	5.55327	0.506139	8.81782	0.7445	0.544975	0.515341	-0.0813539	0.612915	0.216993
EDFKQELEEIRKNF	Bat-Hp-BetaCoV	YMVSMV-LTSS	1	3.47202e-05	4.1998e-05	4.92201e-05	1579	491	328	65	383	971	904	30	0.583914	49.7738	0.824556	0.483616	0.363463	0.475431	-0.534405	-0.306487	0.704235	-0.420446
EDFKQELEEIRKNF	Bat-Hp-BetaCoV	YMVSMV-MMRN	5	8.29477e-05	0.000132249	7.69404e-05	3821	2185	925	80	1033	1478	1149	52	0.553429	0.217198	0.661991	0.587719	0.380535	0.415872	-0.487372	-0.499294	0.60771	-0.493333
EDFKQELEEIRKNF	Bat-Hp-BetaCoV	YMVSMV-MMRS	4	6.12416e-05	8.0324e-05	5.72005e-05	1744	1408	669	135	651	1312	730	143	0.61967	1.90916	0.616326	97.6259	0.424609	0.43998	-0.365951	-0.421251	0.617998	-0.393601
EDFKQELEEIRKNF	Bat-Hp-BetaCoV	YMVSMV-MMSN	4	0.000129852	0.000182638	6.847e-05	8308	2136	952	28	1457	1105	830	5	0.429758	74.9074	0.431028	2.47474	0.3243	0.358766	-0.6423	-0.684164	0.430393	-0.663232
EDFKQELEEIRKNF	Bat-Hp-BetaCoV	YMVSMV-MMSS	3	2.42784e-05	3.15575e-05	1.33379e-05	9	819	305	8	2	136	252	263	0.577522	82.065	0.644577	101.405	0.540732	0.77835	-0.0460339	0.674142	0.611049	0.314054
EDFKQELEEIRKNF	Bat-Hp-BetaCoV	YMVSMV-MTRN	4	1.24026e-05	1.08215e-05	1.75467e-05	519	79	100	1	0	204	512	3	0.60067	88.8523	0.752678	28.5529	0.323483	0.659646	-0.644549	0.289867	0.676674	-0.177341
EDFKQELEEIRKNF	Bat-Hp-BetaCoV	YMVSMV-MTRS	3	1.09288e-05	1.36503e-05	1.83406e-05	2	169	349	4	0	539	319	1	0.904922	22.0074	0.80532	22.4644	0.62906	0.573462	0.197307	0.0108653	0.855121	0.104086
EDFKQELEEIRKNF	Bat-Hp-BetaCoV	YMVSMV-MTSN	3	6.59791e-06	5.12718e-06	3.41809e-06	1	0	204	3	1	1	115	18	0.568138	46.2772	0.545601	51.6472	0.748215	0.758401	0.525577	0.609561	0.556869	0.567569
EDFKQELEEIRKNF	Bat-Hp-BetaCoV	YMVSMV-MTSS	2	4.8076e-05	6.51749e-05	3.46558e-05	2377	356	839	326	1	553	675	419	0.727265	0.571384	0.683971	278.391	0.411059	0.708842	-0.403281	0.449126	0.705618	0.0229228
ESFKQELDKYFKNH	BatCoV-BtKY72	QIGHLL-LMRN	8	1.35256e-05	9.79034e-06	2.45747e-05	0	0	146	313	1	2	414	867	0.962343	0.129415	0.961839	61.3048	0.950648	0.92164	1.08327	1.13801	0.962091	1.11064
ESFKQELDKYFKNH	BatCoV-BtKY72	QIGHLL-LMRS	7	3.19151e-05	3.6295e-05	2.73031e-05	5	2	618	1058	2	11	652	615	0.79634	0.534847	0.85157	82.0897	0.940686	0.87025	1.05583	0.971646	0.823955	1.01374
ESFKQELDKYFKNH	BatCoV-BtKY72	QIGHLL-LMSN	7	8.08457e-05	8.81141e-05	5.08675e-05	24	991	1253	1423	5	238	489	2163	0.837749	1.08034	0.755455	1.71537	0.783641	0.907333	0.623174	1.0917	0.796602	0.857435
ESFKQELDKYFKNH	BatCoV-BtKY72	QIGHLL-LMSS	6	1.81332e-05	2.08904e-05	1.16001e-05	3	71	546	267	1	5	331	166	0.560638	0.513947	0.956783	153.052	0.828026	0.82819	0.745455	0.835488	0.758711	0.790471
ESFKQELDKYFKNH	BatCoV-BtKY72	QIGHLL-LTRN	7	5.8252e-05	5.23283e-05	5.73706e-05	0	2	844	1590	4	559	901	1488	0.726219	64.2074	0.733374	1.88878	0.947559	0.813736	1.07476	0.788698	0.729797	0.931731
ESFKQELDKYFKNH	BatCoV-BtKY72	QIGHLL-LTRS	6	6.04145e-06	6.01293e-06	4.83735e-06	0	0	241	2	0	2	0	312	0.981697	103.661	0.918886	31.4922	0.750264	0.986382	0.531222	1.3476	0.950291	0.93941
ESFKQELDKYFKNH	BatCoV-BtKY72	QIGHLL-LTSN	6	2.29942e-05	2.74088e-05	3.84298e-05	4	499	394	159	0	8	571	1486	0.924059	0.559086	0.891677	0.668356	0.650133	0.933536	0.255362	1.17652	0.907868	0.715941
ESFKQELDKYFKNH	BatCoV-BtKY72	QIGHLL-LTSS	5	1.7207e-05	2.53934e-05	1.76736e-05	881	1	346	332	1	1	138	904	0.867678	7.5072	0.661039	24.9138	0.500084	0.965005	-0.158019	1.27839	0.764358	0.560188
ESFKQELDKYFKNH	BatCoV-BtKY72	QIGHLL-MMRN	9	8.26056e-05	6.33836e-05	8.13575e-05	4	0	1483	1348	3	752	828	2950	0.389093	64.1218	0.862916	227.531	0.910971	0.857589	0.973966	0.93066	0.626004	0.952313
ESFKQELDKYFKNH	BatCoV-BtKY72	QIGHLL-MMRS	8	2.48533e-05	1.95277e-05	2.49934e-05	2	2	390	496	0	10	793	221	0.861007	0.414802	0.529104	67.8132	0.926042	0.804144	1.01548	0.757646	0.695055	0.886565
ESFKQELDKYFKNH	BatCoV-BtKY72	QIGHLL-MMSN	8	5.64082e-05	5.2439e-05	7.89144e-05	1	33	1192	1112	1	303	456	3972	0.614255	0.567345	0.866522	105.394	0.905467	0.93829	0.958801	1.19191	0.740389	1.07536
ESFKQELDKYFKNH	BatCoV-BtKY72	QIGHLL-MMSS	7	4.11515e-05	4.19102e-05	4.63771e-05	6	0	1661	34	0	666	844	753	0.903988	51.3818	0.925078	103.434	0.756083	0.741254	0.547253	0.554052	0.914533	0.550652
ESFKQELDKYFKNH	BatCoV-BtKY72	QIGHLL-MTRN	8	2.8095e-05	4.10912e-05	2.80373e-05	740	83	664	691	4	221	328	983	0.842183	67.3248	0.878381	0.230191	0.639875	0.858356	0.227104	0.933145	0.860282	0.580124
ESFKQELDKYFKNH	BatCoV-BtKY72	QIGHLL-MTRS	7	4.60617e-06	5.18085e-06	7.79205e-06	0	1	5	255	0	3	180	187	0.982708	26.2238	0.67157	10.9173	0.990762	0.874794	1.19379	0.986357	0.827139	1.09007
ESFKQELDKYFKNH	BatCoV-BtKY72	QIGHLL-MTSN	7	5.60053e-06	5.29413e-06	6.72344e-06	0	0	212	2	0	3	247	0	0.721833	0.0610921	0.744195	0.419896	0.750298	0.738877	0.531316	0.546357	0.733014	0.538837
ESFKQELDKYFKNH	BatCoV-BtKY72	QIGHLL-MTSS	6	8.92536e-06	1.64114e-05	9.80437e-06	1	1	250	516	1	4	3	626	0.905437	0.0927489	0.956786	0.00548057	0.948677	0.9867	1.07784	1.34863	0.931111	1.21324
ESFKQELDKYFKNH	BatCoV-BtKY72	QIGHLV-LMRN	7	7.8255e-06	4.90387e-06	1.268e-05	0	0	100	123	0	1	66	707	0.768065	96.4624	0.968452	53.7467	0.922836	0.976445	1.00665	1.31543	0.868259	1.16104
ESFKQELDKYFKNH	BatCoV-BtKY72	QIGHLV-LMRS	6	5.55604e-06	6.43979e-06	4.92841e-06	0	1	125	168	1	2	1	315	0.876262	312.834	0.737968	9.02777	0.92691	0.979033	1.01788	1.32381	0.807115	1.17084
ESFKQELDKYFKNH	BatCoV-BtKY72	QIGHLV-LMSN	6	4.15699e-06	2.47863e-08	8.96538e-06	0	0	1	0	0	2	162	296	0.969534	38.4615	0.904536	73.4818	0.630106	0.91081	0.200191	1.10295	0.937035	0.651571
ESFKQELDKYFKNH	BatCoV-BtKY72	QIGHLV-LMSS	5	2.24506e-05	9.29681e-06	1.74314e-05	2	1	50	406	1	2	211	759	0.312683	24.9897	0.532855	31.0723	0.978638	0.944708	1.16039	1.21269	0.422769	1.18654
ESFKQELDKYFKNH	BatCoV-BtKY72	QIGHLV-LTRN	6	1.96933e-05	1.43133e-05	1.68613e-05	0	1	488	111	1	7	341	488	0.87702	87.2069	0.854344	49.9677	0.826482	0.895098	0.741201	1.05209	0.865682	0.896644
ESFKQELDKYFKNH	BatCoV-BtKY72	QIGHLV-LTRS	5	3.75146e-07	0	0	0	0	0	0	0	0	0	0	0.925633	0.61703	0.925595	0.419896	0.612957	0.493174	0.152944	-0.249049	0.925614	-0.0480529
ESFKQELDKYFKNH	BatCoV-BtKY72	QIGHLV-LTSN	5	1.17729e-06	2.25676e-06	1.84666e-06	0	0	29	78	0	0	0	120	0.911488	148.704	0.483891	0.419896	0.949162	0.975244	1.07918	1.31154	0.69769	1.19536
ESFKQELDKYFKNH	BatCoV-BtKY72	QIGHLV-LTSS	4	5.30909e-06	8.53304e-06	3.97556e-06	1	0	343	1	1	3	144	1	0.930755	153.023	0.720965	0.839792	0.746001	0.722949	0.519477	0.494794	0.82586	0.507135
ESFKQELDKYFKNH	BatCoV-BtKY72	QIGHLV-MMRN	8	6.64851e-06	2.3108e-06	8.5594e-06	0	0	63	38	0	258	28	205	0.98016	0.00142831	0.969611	75.1614	0.875183	0.695141	0.87537	0.404772	0.974885	0.640071
ESFKQELDKYFKNH	BatCoV-BtKY72	QIGHLV-MMRS	7	1.70475e-05	2.08501e-05	1.62399e-05	0	0	593	312	0	1	191	719	0.91493	63.2456	0.936894	48.2881	0.878198	0.949032	0.883678	1.22669	0.925912	1.05518
ESFKQELDKYFKNH	BatCoV-BtKY72	QIGHLV-MMSN	7	7.99715e-08	2.47863e-08	0	0	0	1	0	0	0	0	0	0.852105	0.61703	0.478511	13.4367	0.630106	0.493174	0.200191	-0.249049	0.665308	-0.0244295
ESFKQELDKYFKNH	BatCoV-BtKY72	QIGHLV-MMSS	6	2.23634e-05	1.5438e-05	1.02954e-05	1	0	406	272	160	7	168	180	0.797705	0.652942	0.749473	39.5752	0.891332	0.506005	0.919861	-0.207509	0.773589	0.356176
ESFKQELDKYFKNH	BatCoV-BtKY72	QIGHLV-MTRS	6	1.43778e-05	1.99968e-05	1.57511e-05	1	2	267	675	2	6	203	658	0.935265	26.9951	0.575885	143.185	0.956161	0.934716	1.09846	1.18034	0.755575	1.1394
ESFKQELDKYFKNH	BatCoV-BtKY72	QIGHML-LMRN	7	5.64929e-05	5.25966e-05	3.84105e-05	2142	79	453	719	0	7	498	1614	0.45688	90.7805	0.478918	1.89115	0.469903	0.943597	-0.241167	1.20909	0.467899	0.483962
ESFKQELDKYFKNH	BatCoV-BtKY72	QIGHML-LMRS	6	2.22192e-05	1.72968e-05	3.00196e-05	1	62	391	294	0	4	391	1260	0.814509	0.768554	0.840088	134.535	0.854446	0.943486	0.818239	1.20873	0.827299	1.01349
ESFKQELDKYFKNH	BatCoV-BtKY72	QIGHML-LMSN	6	9.76675e-06	9.04848e-06	6.11234e-06	1	0	363	2	0	0	150	134	0.809841	58.3093	0.989983	74.3216	0.747598	0.867572	0.523876	0.962977	0.899912	0.743426
ESFKQELDKYFKNH	BatCoV-BtKY72	QIGHML-LMSS	5	1.80405e-05	2.34012e-05	2.39504e-05	3	0	821	153	0	3	290	1044	0.845406	0.881098	0.847104	262.435	0.814947	0.947655	0.709421	1.22223	0.846255	0.965825
ESFKQELDKYFKNH	BatCoV-BtKY72	QIGHML-LTRN	6	1.15438e-05	1.57569e-05	1.81364e-05	2	3	325	385	0	10	343	565	0.937776	63.8009	0.801946	158.721	0.920529	0.904504	1.0003	1.08254	0.869861	1.04142
ESFKQELDKYFKNH	BatCoV-BtKY72	QIGHML-LTSN	5	1.99999e-05	1.46951e-05	2.49414e-05	2	1	337	319	0	7	336	1023	0.961048	67.1534	0.923796	64.9439	0.909458	0.939183	0.969798	1.1948	0.942422	1.0823
ESFKQELDKYFKNH	BatCoV-BtKY72	QIGHML-LTSS	4	1.44017e-05	2.54205e-05	1.33468e-05	4	100	622	358	0	5	422	121	0.893304	149.218	0.929231	281.33	0.83183	0.803925	0.755935	0.756935	0.911267	0.756435
ESFKQELDKYFKNH	BatCoV-BtKY72	QIGHML-MMRN	8	4.21176e-05	4.99819e-05	5.66327e-05	9	472	863	751	384	468	788	1303	0.640223	54.4438	0.862486	1.3069	0.791178	0.641806	0.643939	0.232115	0.751355	0.438027
ESFKQELDKYFKNH	BatCoV-BtKY72	QIGHML-MMRS	7	2.24061e-05	2.04448e-05	2.75136e-05	2	119	361	407	0	2	715	531	0.565042	49.3624	0.731653	15.1163	0.851135	0.862003	0.809119	0.944949	0.648347	0.877034
ESFKQELDKYFKNH	BatCoV-BtKY72	QIGHML-MMSN	7	1.58548e-05	1.26099e-05	2.66983e-05	3	30	236	297	0	5	554	757	0.930117	12.572	0.966462	18.0555	0.895259	0.898374	0.930678	1.06269	0.94829	0.996686
ESFKQELDKYFKNH	BatCoV-BtKY72	QIGHML-MMSS	6	3.09458e-05	3.98464e-05	3.11481e-05	130	0	950	750	4	7	590	976	0.866478	3.25205	0.825558	44.9289	0.843657	0.904097	0.788517	1.08122	0.846018	0.934868
ESFKQELDKYFKNH	BatCoV-BtKY72	QIGHML-MTRN	7	1.13022e-05	1.43396e-05	8.24759e-06	1	0	306	342	0	2	185	209	0.928759	37.8702	0.59985	92.7131	0.920592	0.881839	1.00047	1.00916	0.764305	1.00482
ESFKQELDKYFKNH	BatCoV-BtKY72	QIGHML-MTRS	6	5.16054e-05	4.19734e-05	5.17981e-05	3	3	893	1000	3	9	742	2050	0.592092	2.27362	0.72351	164.284	0.921203	0.934721	1.00215	1.18036	0.657801	1.09126
ESFKQELDKYFKNH	BatCoV-BtKY72	QIGHML-MTSN	6	1.05545e-05	1.69299e-05	1.01426e-05	1	0	288	496	0	3	124	438	0.882388	195.599	0.816746	138.986	0.942011	0.942266	1.05948	1.20478	0.849567	1.13213
ESFKQELDKYFKNH	BatCoV-BtKY72	QIGHML-MTSS	5	2.01231e-05	1.89838e-05	1.90251e-05	3	85	331	420	2	107	148	849	0.916138	76.8202	0.940036	64.9789	0.872766	0.905151	0.868711	1.08463	0.928087	0.976671
ESFKQELDKYFKNH	BatCoV-BtKY72	QIGHMV-LMRN	6	2.02763e-05	2.71307e-05	1.70452e-05	52	195	594	312	1	1	11	1086	0.90662	0.622539	0.821037	145.914	0.756267	0.992374	0.547761	1.367	0.863828	0.957378
ESFKQELDKYFKNH	BatCoV-BtKY72	QIGHMV-LMRS	5	3.97462e-05	4.78177e-05	3.56401e-05	474	599	814	242	121	436	62	1556	0.596153	82.065	0.490761	51.0174	0.564731	0.776814	0.0200818	0.669171	0.543457	0.344626
ESFKQELDKYFKNH	BatCoV-BtKY72	QIGHMV-LMSN	5	1.33687e-05	1.65151e-05	7.93816e-06	1	0	424	304	0	5	159	231	0.979721	28.5597	0.934445	20.295	0.895672	0.892755	0.931816	1.0445	0.957083	0.988159
ESFKQELDKYFKNH	BatCoV-BtKY72	QIGHMV-LMSS	4	5.48652e-06	1.02471e-05	8.10331e-06	0	0	205	262	0	4	192	185	0.936217	29.1547	0.504722	5.03875	0.927953	0.869227	1.02075	0.968337	0.72047	0.994544
ESFKQELDKYFKNH	BatCoV-BtKY72	QIGHMV-LTRN	5	5.62694e-07	2.47863e-08	1.72355e-06	0	0	1	0	0	0	0	112	0.896121	0.61703	0.483891	0.419896	0.630106	0.973568	0.200191	1.30612	0.690006	0.753153
ESFKQELDKYFKNH	BatCoV-BtKY72	QIGHMV-LTRS	4	4.36223e-06	6.91552e-06	2.69495e-06	1	1	201	96	0	1	98	2	0.844177	27.4578	0.949923	90.6976	0.864407	0.735362	0.845682	0.534978	0.89705	0.69033
ESFKQELDKYFKNH	BatCoV-BtKY72	QIGHMV-LTSN	4	1.74121e-05	2.8858e-05	2.65891e-05	0	35	514	766	0	6	604	661	0.945471	33.6624	0.902481	33.1718	0.923065	0.884459	1.00728	1.01765	0.923976	1.01246
ESFKQELDKYFKNH	BatCoV-BtKY72	QIGHMV-LTSS	3	2.23482e-06	2.83582e-06	4.43796e-06	0	0	81	42	0	0	84	141	0.448108	43.8091	0.717953	11.7571	0.868115	0.902551	0.855899	1.07621	0.583031	0.966057
ESFKQELDKYFKNH	BatCoV-BtKY72	QIGHMV-MMRN	7	7.67389e-06	6.16234e-06	5.73538e-06	0	0	146	129	1	2	150	106	0.53379	0.925545	0.917249	35.6912	0.906059	0.841461	0.960433	0.878448	0.72552	0.919441
ESFKQELDKYFKNH	BatCoV-BtKY72	QIGHMV-MMSS	5	7.06864e-06	2.22596e-05	5.8939e-06	1	0	896	2	0	0	216	4	0.387126	9.87248	0.478511	0.419896	0.749006	0.747076	0.527757	0.5729	0.432818	0.550328
ESFKQELDKYFKNH	BatCoV-BtKY72	QIGHMV-MTRN	6	8.67466e-06	9.26133e-06	2.11024e-05	1	1	197	220	555	2	18	692	0.86143	99.9589	0.641905	20.7849	0.917404	0.469899	0.991688	-0.324394	0.751668	0.333647
ESFKQELDKYFKNH	BatCoV-BtKY72	QIGHMV-MTRS	5	1.28306e-05	2.30877e-05	1.52053e-05	0	0	661	340	0	9	279	488	0.682312	30.1316	0.823652	22.8843	0.876932	0.906913	0.880188	1.09033	0.752982	0.985262
ESFKQELDKYFKNH	BatCoV-BtKY72	QIGHMV-MTSN	5	1.93237e-05	2.15154e-05	2.38322e-05	2	0	708	200	1	81	91	1293	0.934006	23.55	0.964225	183.495	0.83821	0.948957	0.773512	1.22644	0.949116	0.999977
ESFKQELDKYFKNH	BatCoV-BtKY72	QIGSLL-LMRN	7	8.01494e-05	9.08128e-05	0.000101876	2181	205	1690	894	7	511	1285	3759	0.890244	2.65003	0.902005	1.83502	0.534472	0.888584	-0.063279	1.031	0.896124	0.48386
ESFKQELDKYFKNH	BatCoV-BtKY72	QIGSLL-LMRS	6	1.53138e-05	2.23835e-05	2.26113e-05	1	0	901	2	0	5	320	902	0.864771	43.1921	0.955715	114.002	0.749012	0.936155	0.527772	1.185	0.910243	0.856386
ESFKQELDKYFKNH	BatCoV-BtKY72	QIGSLL-LMSN	6	7.98624e-05	7.52251e-05	9.47934e-05	12	638	1639	810	4	17	1478	3542	0.730072	62.9371	0.826034	0.330664	0.768032	0.928972	0.580171	1.16175	0.778053	0.870959
ESFKQELDKYFKNH	BatCoV-BtKY72	QIGSLL-LMSS	5	2.66975e-05	2.27663e-05	2.03858e-05	2	39	689	230	0	9	525	393	0.85394	31.8652	0.835444	1.40279	0.826376	0.857905	0.740909	0.931682	0.844692	0.836295
ESFKQELDKYFKNH	BatCoV-BtKY72	QIGSLL-LTRN	6	5.7973e-05	8.83734e-05	4.36564e-05	5	132	2443	1214	8	13	296	2293	0.641195	6.25732	0.835735	115.387	0.855545	0.963735	0.821269	1.27428	0.738465	1.04778
ESFKQELDKYFKNH	BatCoV-BtKY72	QIGSLL-LTRS	5	3.22606e-06	3.26374e-06	3.34648e-06	1	0	97	43	0	1	117	11	0.562366	1.85109	0.735711	178.876	0.85359	0.757089	0.815882	0.605314	0.649039	0.710598
ESFKQELDKYFKNH	BatCoV-BtKY72	QIGSLL-LTSN	5	8.88481e-06	4.00422e-06	2.27892e-05	0	0	82	100	0	564	116	617	0.90004	10.4895	0.56227	0.419896	0.921046	0.734123	1.00172	0.530967	0.731155	0.766345
ESFKQELDKYFKNH	BatCoV-BtKY72	QIGSLL-LTSS	4	9.75335e-07	0	3.90134e-06	0	0	0	0	0	0	112	57	0.496573	0.61703	0.478511	0.419896	0.612957	0.828578	0.152944	0.836745	0.487542	0.494844
ESFKQELDKYFKNH	BatCoV-BtKY72	QIGSLL-MMRN	8	3.1314e-05	5.16658e-05	3.00431e-05	2	1	1189	1123	0	176	476	911	0.903358	70.2533	0.838558	145.914	0.91326	0.86043	0.980272	0.939857	0.870958	0.960064
ESFKQELDKYFKNH	BatCoV-BtKY72	QIGSLL-MMRS	7	6.97132e-06	7.14854e-06	7.58061e-06	3	0	287	0	0	0	185	168	0.951065	38.8729	0.962838	152.002	0.737099	0.87025	0.494953	0.971648	0.956951	0.733301
ESFKQELDKYFKNH	BatCoV-BtKY72	QIGSLL-MMSN	7	0.000103016	0.000108402	6.08156e-05	3276	349	1269	1458	70	1770	786	419	0.559631	0.0163931	0.471591	0.174084	0.519728	0.593058	-0.103899	0.0743017	0.515611	-0.0147986
ESFKQELDKYFKNH	BatCoV-BtKY72	QIGSLL-MMSS	6	5.19445e-06	6.83572e-06	1.42989e-06	1	1	53	278	1	0	1	90	0.868723	0.462772	0.816548	26.3135	0.970942	0.943797	1.13919	1.20974	0.842635	1.17446
ESFKQELDKYFKNH	BatCoV-BtKY72	QIGSLL-MTRN	7	2.92178e-05	1.73297e-05	4.9718e-05	0	1	379	401	3	1111	104	1744	0.877522	1.02314	0.853419	246.899	0.918614	0.776154	0.99502	0.667034	0.86547	0.831027
ESFKQELDKYFKNH	BatCoV-BtKY72	QIGSLL-MTRS	6	2.93612e-06	3.17153e-07	7.07037e-06	0	0	12	1	0	0	43	384	0.338784	36.4048	0.977271	81.4599	0.728814	0.970702	0.472128	1.29684	0.658028	0.884483
ESFKQELDKYFKNH	BatCoV-BtKY72	QIGSLL-MTSN	6	5.07431e-05	3.86645e-05	6.87676e-05	1	0	1285	345	5	16	1055	2593	0.925486	0.372927	0.640535	55.3213	0.83737	0.928223	0.771196	1.15932	0.78301	0.965259
ESFKQELDKYFKNH	BatCoV-BtKY72	QIGSLL-MTSS	5	4.29527e-06	6.74638e-06	7.97211e-06	0	0	269	4	0	0	118	311	0.496573	31.9093	0.950997	66.3436	0.75384	0.931153	0.541072	1.16881	0.723785	0.854939
ESFKQELDKYFKNH	BatCoV-BtKY72	QIGSLV-LMRN	6	2.21141e-05	1.12918e-05	1.78334e-05	1	3	450	2	2	0	222	767	0.910133	1.18877	0.545094	0.448946	0.744873	0.9422	0.516369	1.20457	0.727614	0.860469
ESFKQELDKYFKNH	BatCoV-BtKY72	QIGSLV-LMSS	4	2.03999e-05	1.24485e-05	4.22331e-05	1	108	179	247	3	698	792	534	0.975291	5.98854	0.930713	0.175637	0.827512	0.707541	0.744038	0.444916	0.953002	0.594477
ESFKQELDKYFKNH	BatCoV-BtKY72	QIGSLV-LTRN	5	1.7168e-06	1.73504e-06	1.84666e-07	0	0	70	0	0	0	0	12	0.39412	24.6812	0.969333	51.2273	0.737556	0.828037	0.496212	0.834993	0.681727	0.665602
ESFKQELDKYFKNH	BatCoV-BtKY72	QIGSLV-LTSN	4	4.83278e-05	3.26681e-05	2.85201e-05	7	0	804	642	0	8	473	1014	0.410161	48.6682	0.909431	1.42669	0.90006	0.922716	0.943907	1.14149	0.659796	1.0427
ESFKQELDKYFKNH	BatCoV-BtKY72	QIGSLV-LTSS	3	2.32198e-06	8.90074e-08	5.08877e-06	0	0	2	2	0	2	19	295	0.977143	98.1078	0.517653	0.419896	0.755085	0.973384	0.544503	1.30552	0.747398	0.925011
ESFKQELDKYFKNH	BatCoV-BtKY72	QIGSLV-MMRS	6	1.42628e-06	3.40995e-06	1.10706e-06	0	0	27	139	0	0	41	0	0.486136	50.5965	0.942132	0.419896	0.970343	0.712366	1.13753	0.460534	0.714134	0.799034
ESFKQELDKYFKNH	BatCoV-BtKY72	QIGSLV-MMSN	6	8.07858e-06	1.41431e-06	6.22889e-06	1	0	55	2	0	1	75	272	0.565884	92.246	0.945329	57.3858	0.736721	0.94158	0.493912	1.20256	0.755607	0.848236
ESFKQELDKYFKNH	BatCoV-BtKY72	QIGSLV-MMSS	5	2.48752e-05	3.50166e-05	1.25184e-05	2	16	421	1222	5	7	100	624	0.805652	54.4529	0.891945	66.1337	0.957252	0.945021	1.10147	1.2137	0.848799	1.15758
ESFKQELDKYFKNH	BatCoV-BtKY72	QIGSLV-MTRN	6	1.46421e-05	1.89939e-05	1.43276e-05	2	147	327	335	0	37	372	235	0.895898	56.3965	0.927225	71.0674	0.82216	0.82452	0.729293	0.823607	0.911562	0.77645
ESFKQELDKYFKNH	BatCoV-BtKY72	QIGSLV-MTRS	5	5.05001e-06	3.82443e-06	1.24011e-05	0	0	136	23	0	2	2	800	0.865466	88.8523	0.797414	77.6808	0.806937	0.994072	0.687355	1.37249	0.83144	1.02992
ESFKQELDKYFKNH	BatCoV-BtKY72	QIGSLV-MTSN	5	5.34373e-06	4.6197e-06	1.14436e-05	1	22	17	180	0	6	401	33	0.967529	179.144	0.497877	63.9642	0.930652	0.762077	1.02819	0.621462	0.732703	0.824825
ESFKQELDKYFKNH	BatCoV-BtKY72	QIGSLV-MTSS	4	1.69912e-06	1.01266e-06	2.72402e-06	1	0	38	3	0	1	74	46	0.852052	29.3089	0.851553	69.2829	0.742633	0.831284	0.510199	0.845503	0.851803	0.677851
ESFKQELDKYFKNH	BatCoV-BtKY72	QIGSML-LMRN	6	1.86593e-05	1.80176e-05	2.56937e-05	225	152	419	31	2	1	949	1	0.786021	1.44551	0.944886	88.1782	0.522914	0.744455	-0.0951217	0.564415	0.865454	0.234646
ESFKQELDKYFKNH	BatCoV-BtKY72	QIGSML-LMRS	5	2.2705e-05	1.46693e-05	3.14491e-05	1	24	440	155	2	5	585	1009	0.845259	0.721403	0.85933	1.51106	0.830368	0.90983	0.751906	1.09978	0.852294	0.925842
ESFKQELDKYFKNH	BatCoV-BtKY72	QIGSML-LMSN	5	0.000208619	9.47893e-05	0.000102436	5943	110	656	317	1653	2942	376	630	0.334264	0.044576	0.352177	0.0568601	0.316825	0.410864	-0.662891	-0.515508	0.343221	-0.5892
ESFKQELDKYFKNH	BatCoV-BtKY72	QIGSML-LMSS	4	4.10586e-05	3.71757e-05	4.2294e-05	3	9	838	817	0	15	930	1099	0.840879	0.271428	0.755401	118.691	0.911296	0.888552	0.974862	1.0309	0.79814	1.00288
ESFKQELDKYFKNH	BatCoV-BtKY72	QIGSML-LTRN	5	6.45141e-06	9.2246e-06	3.25106e-06	467	1	109	54	0	110	47	0	0.898243	35.7877	0.929218	126.389	0.373869	0.555652	-0.505738	-0.0467912	0.91373	-0.276265
ESFKQELDKYFKNH	BatCoV-BtKY72	QIGSML-LTRS	4	1.23255e-05	1.33603e-05	2.00197e-05	1	0	424	144	0	1	380	633	0.925192	11.298	0.726275	167.539	0.848685	0.910686	0.80237	1.10255	0.825734	0.95246
ESFKQELDKYFKNH	BatCoV-BtKY72	QIGSML-LTSN	4	2.40172e-05	9.29434e-06	2.01546e-05	1	0	182	242	1	7	288	795	0.883739	26.3472	0.931722	74.4616	0.927698	0.931658	1.02005	1.17044	0.90773	1.09524
ESFKQELDKYFKNH	BatCoV-BtKY72	QIGSML-LTSS	3	4.36141e-06	4.98562e-07	6.45438e-06	0	0	5	19	0	0	145	165	0.871772	143.151	0.822155	27.2933	0.922323	0.88307	1.00524	1.01315	0.846964	1.00919
ESFKQELDKYFKNH	BatCoV-BtKY72	QIGSML-MMRN	7	0.000180985	8.30034e-05	0.000115202	1074	135	1517	1471	1662	419	1117	3103	0.516339	0.118289	0.495521	0.121881	0.698263	0.55496	0.38796	-0.0490306	0.50593	0.169465
ESFKQELDKYFKNH	BatCoV-BtKY72	QIGSML-MMRS	6	4.12175e-05	2.20335e-05	3.15515e-05	0	5	16	1090	1009	8	87	715	0.848194	21.8274	0.329839	84.819	0.994834	0.399115	1.205	-0.553543	0.589016	0.325731
ESFKQELDKYFKNH	BatCoV-BtKY72	QIGSML-MMSN	6	2.93153e-05	3.12306e-05	2.41391e-05	6	1	1046	264	2	5	634	448	0.60027	34.2109	0.665526	135.417	0.829603	0.853596	0.749799	0.917733	0.632898	0.833766
ESFKQELDKYFKNH	BatCoV-BtKY72	QIGSML-MMSS	5	0.000225223	0.000123491	9.02914e-05	3712	1883	882	198	2454	1835	390	181	0.370748	0.0248221	0.327296	0.0308393	0.387815	0.335446	-0.467318	-0.759654	0.349022	-0.613486
ESFKQELDKYFKNH	BatCoV-BtKY72	QIGSML-MTRN	6	2.46115e-05	2.56333e-05	4.20243e-05	2	1	690	430	4	48	428	1919	0.822283	139.243	0.845994	237.661	0.886925	0.942758	0.90772	1.20637	0.834139	1.05705
ESFKQELDKYFKNH	BatCoV-BtKY72	QIGSML-MTRS	5	1.09683e-05	1.89002e-05	5.14272e-06	1	0	525	298	2	22	130	78	0.859527	49.7738	0.955873	93.217	0.881697	0.784725	0.893316	0.69478	0.9077	0.794048
ESFKQELDKYFKNH	BatCoV-BtKY72	QIGSML-MTSN	5	3.07293e-05	2.71894e-05	2.35047e-05	5	35	574	603	2	14	307	970	0.637642	0.805306	0.935332	97.3109	0.900597	0.934107	0.945384	1.17837	0.786487	1.06188
ESFKQELDKYFKNH	BatCoV-BtKY72	QIGSML-MTSS	4	9.1252e-06	1.5146e-05	1.61595e-05	0	1	26	734	0	7	408	326	0.938659	2.24599	0.951434	3.77907	0.993369	0.861373	1.20097	0.942911	0.945047	1.07194
ESFKQELDKYFKNH	BatCoV-BtKY72	QIGSMV-LMRN	5	1.61741e-05	2.07212e-05	1.79884e-05	1	0	752	105	0	4	215	787	0.710808	57.0312	0.884289	126.809	0.803135	0.946609	0.676879	1.21884	0.797549	0.94786
ESFKQELDKYFKNH	BatCoV-BtKY72	QIGSMV-LMRS	4	5.12979e-06	1.08725e-07	1.0726e-05	0	0	2	3	0	1	396	1	0.836698	1.85109	0.764366	65.9237	0.788238	0.745371	0.635838	0.567382	0.800532	0.60161
ESFKQELDKYFKNH	BatCoV-BtKY72	QIGSMV-LMSS	3	1.30809e-06	4.05835e-06	0	2	0	162	1	0	0	0	0	0.431913	49.6709	0.939726	20.7849	0.736362	0.493174	0.492922	-0.249049	0.68582	0.121936
ESFKQELDKYFKNH	BatCoV-BtKY72	QIGSMV-LTRN	4	1.09756e-05	9.07991e-06	1.57552e-05	0	0	177	238	1	3	407	305	0.80627	15.8371	0.959756	95.7363	0.930095	0.857106	1.02665	0.929096	0.883013	0.977875
ESFKQELDKYFKNH	BatCoV-BtKY72	QIGSMV-LTRS	3	1.18701e-05	1.80687e-05	5.97508e-06	2	8	593	158	0	90	86	132	0.931274	53.7587	0.977486	93.6369	0.828464	0.760582	0.74666	0.616623	0.95438	0.681641
ESFKQELDKYFKNH	BatCoV-BtKY72	QIGSMV-LTSS	2	8.08155e-06	2.35358e-06	6.89951e-06	0	0	87	10	0	1	146	191	0.755821	40.4155	0.866436	40.31	0.786381	0.890572	0.630724	1.03744	0.811128	0.83408
ESFKQELDKYFKNH	BatCoV-BtKY72	QIGSMV-MMRN	6	2.79295e-06	1.97174e-08	6.33196e-06	0	0	0	1	0	4	115	205	0.977224	278.281	0.77642	0.419896	0.700692	0.902851	0.394652	1.07718	0.876822	0.735918
ESFKQELDKYFKNH	BatCoV-BtKY72	QIGSMV-MMRS	5	8.14634e-06	1.10889e-05	1.40556e-05	0	1	307	175	1	90	286	305	0.474329	2.93089	0.847605	160.4	0.880736	0.816775	0.89067	0.798534	0.660967	0.844602
ESFKQELDKYFKNH	BatCoV-BtKY72	QIGSMV-MMSN	5	1.71224e-05	5.3586e-06	4.84362e-06	3	77	46	99	0	0	54	220	0.759318	106.438	0.261587	69.7028	0.769991	0.945358	0.58557	1.21479	0.510452	0.90018
ESFKQELDKYFKNH	BatCoV-BtKY72	QIGSMV-MTRS	4	4.53326e-09	0	0	0	0	0	0	0	0	0	0	0.496573	46.8943	0.506139	0.419896	0.612957	0.493174	0.152944	-0.249049	0.501356	-0.0480529
ESFKQELDKYFKNH	BatCoV-BtKY72	QIGSMV-MTSN	4	5.78532e-06	1.17917e-05	3.92549e-06	2	0	474	1	0	1	90	96	0.904613	51.522	0.97193	7.55813	0.745101	0.871337	0.516997	0.975166	0.938271	0.746081
ESFKQELDKYFKNH	BatCoV-BtKY72	QIVHLL-LMRN	9	8.67465e-05	7.44071e-05	9.46511e-05	10	239	706	2529	7	22	486	5264	0.761746	0.800143	0.805006	83.4544	0.932276	0.975778	1.03266	1.31327	0.783376	1.17296
ESFKQELDKYFKNH	BatCoV-BtKY72	QIVHLL-LMRS	8	3.70073e-05	4.66341e-05	4.8519e-05	4	1	678	1509	2	12	324	2568	0.774442	0.273898	0.755324	55.2583	0.952727	0.970107	1.089	1.29491	0.764883	1.19196
ESFKQELDKYFKNH	BatCoV-BtKY72	QIVHLL-LMSN	8	7.14022e-05	6.64019e-05	9.26681e-05	7	198	605	2312	851	532	561	3425	0.908739	1.90831	0.904094	114.025	0.937093	0.665558	1.04593	0.309006	0.906417	0.677468
ESFKQELDKYFKNH	BatCoV-BtKY72	QIVHLL-LMSS	7	5.59247e-05	8.86736e-05	4.01927e-05	18	1127	549	2140	6	10	81	2451	0.838923	3.50798	0.613171	3.6915	0.821051	0.984069	0.726237	1.34011	0.726047	1.03317
ESFKQELDKYFKNH	BatCoV-BtKY72	QIVHLL-LTRN	8	2.14989e-05	1.55281e-05	2.86357e-05	1	0	27	753	1	8	7	1838	0.89099	28.2071	0.898279	171.948	0.99309	0.993607	1.2002	1.37099	0.894634	1.2856
ESFKQELDKYFKNH	BatCoV-BtKY72	QIVHLL-LTRS	7	1.24097e-05	1.43043e-05	2.06868e-05	2	167	46	421	2	1	384	667	0.766177	1.91566	0.849681	67.3933	0.853038	0.909164	0.814362	1.09762	0.807929	0.955992
ESFKQELDKYFKNH	BatCoV-BtKY72	QIVHLL-LTSN	7	3.37009e-05	3.04827e-05	3.94939e-05	2	3	161	1338	1	7	334	1971	0.867627	14.673	0.829307	101.531	0.983263	0.963681	1.17313	1.27411	0.848467	1.22362
ESFKQELDKYFKNH	BatCoV-BtKY72	QIVHLL-LTSS	6	2.91117e-05	3.50503e-05	3.73871e-05	4	1	396	1276	3	12	424	1668	0.905565	0.598793	0.803931	60.801	0.964154	0.946736	1.12048	1.21925	0.854748	1.16987
ESFKQELDKYFKNH	BatCoV-BtKY72	QIVHLL-MMRN	10	7.86744e-05	7.9865e-05	7.79578e-05	7	47	569	3262	8	15	273	4560	0.636256	28.7238	0.908556	5.03875	0.97256	0.981342	1.14364	1.33128	0.772406	1.23746
ESFKQELDKYFKNH	BatCoV-BtKY72	QIVHLL-MMRS	9	3.31784e-05	3.72504e-05	5.01512e-05	0	2	604	1127	0	183	307	2506	0.859288	72.3159	0.86594	100.88	0.946758	0.938814	1.07256	1.19361	0.862614	1.13308
ESFKQELDKYFKNH	BatCoV-BtKY72	QIVHLL-MMSN	9	0.000111984	9.5476e-05	9.46312e-05	6	227	1171	3033	6	32	791	4717	0.77722	5.45679	0.424102	176.188	0.932386	0.961667	1.03296	1.26759	0.600661	1.15028
ESFKQELDKYFKNH	BatCoV-BtKY72	QIVHLL-MMSS	8	7.05965e-05	7.31812e-05	6.13489e-05	8	62	835	2566	5	22	652	2811	0.755179	0.93885	0.911217	1.70398	0.954302	0.950181	1.09334	1.23041	0.833198	1.16187
ESFKQELDKYFKNH	BatCoV-BtKY72	QIVHLL-MTRN	9	0.0002799	0.000201838	0.000299274	4469	1005	1367	4406	2973	6814	936	6370	0.525413	0.131074	0.447551	0.116522	0.627578	0.545622	0.193224	-0.0792611	0.486482	0.0569813
ESFKQELDKYFKNH	BatCoV-BtKY72	QIVHLL-MTRS	8	4.52517e-05	5.74056e-05	2.60684e-05	1690	9	388	1414	4	14	257	1222	0.859368	49.9383	0.914614	240.601	0.610346	0.947932	0.145751	1.22313	0.886991	0.684439
ESFKQELDKYFKNH	BatCoV-BtKY72	QIVHLL-MTSN	8	0.000125073	9.83091e-05	0.000103168	9	252	736	3685	7	283	731	5082	0.777914	76.652	0.437346	0.922133	0.948727	0.941813	1.07798	1.20332	0.60763	1.14065
ESFKQELDKYFKNH	BatCoV-BtKY72	QIVHLL-MTSS	7	1.88658e-05	1.06465e-05	3.24722e-05	1	0	87	430	439	47	79	1406	0.769252	38.6084	0.860929	0.821536	0.973482	0.634289	1.14618	0.207779	0.81509	0.676981
ESFKQELDKYFKNH	BatCoV-BtKY72	QIVHLV-LMRN	8	3.3176e-05	1.20001e-05	4.07981e-05	4	0	176	385	1209	8	45	1157	0.301425	0.951946	0.866271	58.0507	0.946387	0.432211	1.07154	-0.4464	0.583848	0.312568
ESFKQELDKYFKNH	BatCoV-BtKY72	QIVHLV-LMRS	7	3.22352e-07	2.47863e-08	0	0	0	1	0	0	0	0	0	0.431913	46.2772	0.946637	9.23772	0.630106	0.493174	0.200191	-0.249049	0.689275	-0.0244295
ESFKQELDKYFKNH	BatCoV-BtKY72	QIVHLV-LMSN	7	5.5923e-05	5.62113e-05	5.76217e-05	4	5	514	2195	5	448	224	2821	0.753651	50.7816	0.903149	101.195	0.971802	0.904863	1.14155	1.0837	0.8284	1.11263
ESFKQELDKYFKNH	BatCoV-BtKY72	QIVHLV-LMSS	6	2.50568e-06	4.13089e-07	1.40289e-06	2	0	3	16	1	0	0	90	0.835747	77.1287	0.933053	4.19896	0.863573	0.945507	0.843386	1.21528	0.8844	1.02933
ESFKQELDKYFKNH	BatCoV-BtKY72	QIVHLV-LTRN	7	1.69439e-05	3.50635e-06	2.45226e-05	2	0	92	61	1	21	278	1080	0.783376	49.0539	0.75482	225.484	0.874425	0.941634	0.873281	1.20274	0.769098	1.03801
ESFKQELDKYFKNH	BatCoV-BtKY72	QIVHLV-LTRS	6	4.17153e-06	7.83674e-06	1.5212e-06	0	0	64	317	0	2	2	93	0.895946	25.761	0.889303	60.2551	0.974041	0.953537	1.14772	1.24127	0.892625	1.1945
ESFKQELDKYFKNH	BatCoV-BtKY72	QIVHLV-LTSN	6	1.58423e-05	1.17524e-05	1.86466e-05	1	0	99	471	1	1	133	976	0.769549	48.3928	0.97506	26.8734	0.973059	0.968143	1.14502	1.28855	0.872304	1.21679
ESFKQELDKYFKNH	BatCoV-BtKY72	QIVHLV-LTSS	5	8.27889e-06	1.58112e-05	3.89371e-06	1	2	157	601	0	3	2	246	0.715327	133.587	0.94057	9.34269	0.967598	0.97894	1.12997	1.32351	0.827949	1.22674
ESFKQELDKYFKNH	BatCoV-BtKY72	QIVHLV-MMRN	9	8.31483e-06	2.58014e-06	1.65349e-05	0	0	15	112	1	0	68	954	0.733088	61.086	0.634912	6.71834	0.974331	0.980163	1.14852	1.32747	0.684	1.23799
ESFKQELDKYFKNH	BatCoV-BtKY72	QIVHLV-MMRS	8	2.70185e-05	1.80794e-05	2.14778e-05	1	43	90	740	1	11	83	1236	0.835656	1.58857	0.823265	14.2765	0.959033	0.977163	1.10638	1.31775	0.829461	1.21206
ESFKQELDKYFKNH	BatCoV-BtKY72	QIVHLV-MMSN	8	3.30834e-05	2.50865e-05	2.6733e-05	3	158	184	807	2	7	140	1481	0.479626	45.4134	0.604735	96.1562	0.90252	0.973728	0.950683	1.30663	0.54218	1.12866
ESFKQELDKYFKNH	BatCoV-BtKY72	QIVHLV-MMSS	7	6.75021e-06	1.17966e-05	5.44156e-06	1	1	32	556	0	3	20	315	0.759069	73.0152	0.824335	84.3991	0.988868	0.972648	1.18857	1.30314	0.791702	1.24585
ESFKQELDKYFKNH	BatCoV-BtKY72	QIVHLV-MTRN	8	1.30094e-05	1.02556e-05	1.01022e-05	0	1	411	2	1	5	43	574	0.709054	9.25545	0.854707	75.5813	0.748977	0.971415	0.527675	1.29914	0.781881	0.91341
ESFKQELDKYFKNH	BatCoV-BtKY72	QIVHLV-MTRS	7	4.49387e-05	2.38284e-05	2.94191e-05	1	1	344	774	4	6	171	1600	0.562823	9.9239	0.557641	145.074	0.953035	0.96992	1.08985	1.2943	0.560232	1.19208
ESFKQELDKYFKNH	BatCoV-BtKY72	QIVHLV-MTSN	7	7.78518e-06	4.33579e-06	1.84405e-05	0	1	25	187	0	4	189	862	0.903292	98.1078	0.776028	43.0394	0.976134	0.954773	1.15349	1.24527	0.83966	1.19938
ESFKQELDKYFKNH	BatCoV-BtKY72	QIVHLV-MTSS	6	2.19846e-06	5.59823e-06	0	1	182	11	2	0	0	0	0	0.971436	112.916	0.506139	18.4754	0.513141	0.493174	-0.122046	-0.249049	0.738787	-0.185548
ESFKQELDKYFKNH	BatCoV-BtKY72	QIVHML-LMRN	8	9.26622e-05	0.000104582	0.000108498	247	565	949	3135	10	37	377	6334	0.811642	0.123449	0.691145	0.494893	0.870437	0.980515	0.862294	1.3286	0.751393	1.09545
ESFKQELDKYFKNH	BatCoV-BtKY72	QIVHML-LMRS	7	7.57784e-05	7.2998e-05	8.20972e-05	195	175	957	2127	6	19	462	4495	0.816316	51.6146	0.745083	115.576	0.884188	0.973777	0.900178	1.30679	0.780699	1.10348
ESFKQELDKYFKNH	BatCoV-BtKY72	QIVHML-LMSN	7	8.41506e-05	9.4854e-05	5.19846e-05	3	90	2278	1813	7	21	671	2168	0.834535	60.9771	0.512505	0.909678	0.892236	0.936274	0.922351	1.18538	0.67352	1.05387
ESFKQELDKYFKNH	BatCoV-BtKY72	QIVHML-LMSS	6	2.65846e-05	3.0293e-05	2.41259e-05	2	0	273	1192	0	42	234	1108	0.938803	82.9465	0.85234	41.1498	0.972909	0.941335	1.1446	1.20177	0.895571	1.17319
ESFKQELDKYFKNH	BatCoV-BtKY72	QIVHML-LTRN	7	2.36184e-05	2.89497e-05	2.11622e-05	12	798	141	111	4	2	146	1112	0.70257	45.0432	0.663481	0.385992	0.57211	0.963947	0.0404108	1.27497	0.683025	0.65769
ESFKQELDKYFKNH	BatCoV-BtKY72	QIVHML-LTRS	6	8.31152e-06	5.64947e-06	1.55439e-05	0	1	78	187	0	7	29	951	0.930266	0.0732678	0.965718	0.172391	0.950645	0.986057	1.08327	1.34654	0.947992	1.21491
ESFKQELDKYFKNH	BatCoV-BtKY72	QIVHML-LTSN	6	3.73923e-05	4.73472e-05	2.94165e-05	2	3	1053	1072	4	8	169	1601	0.626749	184.8	0.740366	68.4431	0.916775	0.969496	0.989956	1.29293	0.683557	1.14144
ESFKQELDKYFKNH	BatCoV-BtKY72	QIVHML-LTSS	5	4.00148e-05	1.15838e-05	7.35652e-06	382	1	147	176	0	77	192	51	0.315221	0.472234	0.417708	164.389	0.525941	0.710226	-0.0867819	0.453607	0.366464	0.183412
ESFKQELDKYFKNH	BatCoV-BtKY72	QIVHML-MMRN	9	0.000141467	0.000115241	0.000114803	11	433	878	4098	1393	36	745	4491	0.566791	1.74203	0.618938	103.924	0.933966	0.642946	1.03732	0.235805	0.592864	0.63656
ESFKQELDKYFKNH	BatCoV-BtKY72	QIVHML-MMRS	8	6.37467e-05	5.73361e-05	6.12748e-05	5	80	616	2013	5	24	457	3146	0.772739	56.4095	0.793584	122.89	0.950374	0.964009	1.08252	1.27517	0.783162	1.17885
ESFKQELDKYFKNH	BatCoV-BtKY72	QIVHML-MMSN	8	0.000196214	0.000156687	0.000113261	341	594	1943	4430	534	447	1595	3417	0.48589	0.597132	0.60854	0.204094	0.877385	0.735868	0.881436	0.536617	0.547215	0.709026
ESFKQELDKYFKNH	BatCoV-BtKY72	QIVHML-MMSS	7	5.20791e-05	4.8414e-05	8.22084e-05	2	4	542	1767	293	9	832	3531	0.840742	60.5778	0.842197	1.53	0.965298	0.833675	1.12364	0.853245	0.841469	0.988441
ESFKQELDKYFKNH	BatCoV-BtKY72	QIVHML-MTRN	8	3.99689e-05	2.61567e-05	4.9247e-05	3	1	48	1263	708	16	40	2288	0.737137	70.6219	0.904994	34.2915	0.992429	0.63632	1.19838	0.214354	0.821065	0.706367
ESFKQELDKYFKNH	BatCoV-BtKY72	QIVHML-MTRS	7	1.98998e-05	2.60076e-05	3.03714e-05	2	11	236	1005	3	110	178	1529	0.883071	57.3067	0.978124	183.915	0.96752	0.936137	1.12976	1.18494	0.930597	1.15735
ESFKQELDKYFKNH	BatCoV-BtKY72	QIVHML-MTSN	7	4.10105e-05	4.36173e-05	5.27795e-05	1	117	504	1406	2	103	445	2526	0.935206	50.9957	0.805175	279.021	0.93185	0.944661	1.03149	1.21254	0.870191	1.12201
ESFKQELDKYFKNH	BatCoV-BtKY72	QIVHML-MTSS	6	8.84014e-05	7.68739e-05	4.96475e-05	11	2	1040	2582	5	12	345	2601	0.382851	2.35964	0.917617	89.9978	0.955887	0.966829	1.09771	1.2843	0.650234	1.191
ESFKQELDKYFKNH	BatCoV-BtKY72	QIVHMV-LMRN	7	4.98758e-06	9.00351e-06	2.97025e-06	0	0	18	434	1	2	2	186	0.747082	13.986	0.81765	3.14922	0.992119	0.964466	1.19753	1.27665	0.782366	1.23709
ESFKQELDKYFKNH	BatCoV-BtKY72	QIVHMV-LMRS	6	2.61239e-05	2.5732e-05	2.6043e-05	0	2	191	1062	2	10	64	1566	0.863367	19.8821	0.733806	66.0637	0.977943	0.98305	1.15847	1.33681	0.798586	1.24764
ESFKQELDKYFKNH	BatCoV-BtKY72	QIVHMV-LMSN	6	3.08256e-06	3.0927e-06	2.58532e-06	0	0	85	50	0	0	0	168	0.758896	0.308515	0.822093	104.974	0.876804	0.982067	0.879838	1.33363	0.790495	1.10673
ESFKQELDKYFKNH	BatCoV-BtKY72	QIVHMV-LMSS	5	2.05026e-05	1.79021e-05	2.13271e-05	2	0	707	18	0	7	311	832	0.855833	115.23	0.845671	23.0943	0.758379	0.932503	0.553577	1.17318	0.850752	0.863377
ESFKQELDKYFKNH	BatCoV-BtKY72	QIVHMV-LTRN	6	7.45806e-05	6.91282e-05	5.46481e-05	1578	560	169	1540	195	566	478	1823	0.656749	61.3945	0.447812	389.664	0.613885	0.744776	0.155501	0.565454	0.552281	0.360477
ESFKQELDKYFKNH	BatCoV-BtKY72	QIVHMV-LTRS	5	1.41031e-05	1.63472e-05	1.63169e-05	1	1	179	602	1	78	123	752	0.822864	140.436	0.886836	37.3708	0.964939	0.91633	1.12265	1.12082	0.85485	1.12173
ESFKQELDKYFKNH	BatCoV-BtKY72	QIVHMV-LTSN	5	7.15006e-06	8.90008e-06	6.75206e-06	1	0	112	310	1	1	39	368	0.665458	1.02838	0.739618	27.7132	0.957471	0.964704	1.10207	1.27742	0.702538	1.18975
ESFKQELDKYFKNH	BatCoV-BtKY72	QIVHMV-LTSS	4	3.81026e-05	3.38193e-05	2.74283e-05	1	56	608	868	2	14	299	1239	0.904085	74.2287	0.936009	170.478	0.915377	0.946532	0.986105	1.21859	0.920047	1.10235
ESFKQELDKYFKNH	BatCoV-BtKY72	QIVHMV-MMRN	8	1.97325e-05	8.52491e-06	9.6275e-06	1	2	46	371	3	2	62	511	0.814422	24.0642	0.686426	0.256565	0.978439	0.957494	1.15984	1.25408	0.750424	1.20696
ESFKQELDKYFKNH	BatCoV-BtKY72	QIVHMV-MMRS	7	2.37746e-05	1.83622e-05	2.59465e-05	0	4	161	723	0	4	190	1348	0.605063	2.70891	0.938979	58.1556	0.97167	0.969064	1.14119	1.29154	0.772021	1.21636
ESFKQELDKYFKNH	BatCoV-BtKY72	QIVHMV-MMSN	7	3.86036e-05	3.49333e-05	3.58285e-05	1	1	267	1434	3	98	159	1931	0.617307	26.1051	0.980016	63.5443	0.977643	0.952118	1.15765	1.23668	0.798662	1.19716
ESFKQELDKYFKNH	BatCoV-BtKY72	QIVHMV-MMSS	6	9.8569e-06	1.35282e-05	5.29254e-06	5	70	250	266	0	0	37	279	0.963981	40.724	0.812475	34.8514	0.850252	0.964665	0.806687	1.27729	0.888228	1.04199
ESFKQELDKYFKNH	BatCoV-BtKY72	QIVHMV-MTRN	7	2.24637e-05	3.66312e-05	1.94604e-05	1	2	464	1271	2	11	190	916	0.824226	63.5541	0.898972	63.8242	0.960357	0.949372	1.11002	1.22779	0.861599	1.1689
ESFKQELDKYFKNH	BatCoV-BtKY72	QIVHMV-MTRS	6	2.83683e-06	4.11075e-06	2.52639e-06	0	0	33	167	0	1	0	163	0.942875	0.308515	0.965828	17.6356	0.971336	0.978024	1.14027	1.32054	0.954351	1.2304
ESFKQELDKYFKNH	BatCoV-BtKY72	QIVHMV-MTSN	6	2.77523e-05	3.84395e-05	2.81283e-05	3	0	248	1636	3	6	125	1598	0.908528	94.7141	0.836907	46.8184	0.980885	0.97627	1.16658	1.31486	0.872717	1.24072
ESFKQELDKYFKNH	BatCoV-BtKY72	QIVHMV-MTSS	5	5.15339e-06	2.46481e-06	1.28598e-05	2	0	11	110	1	1	178	521	0.880002	74.3521	0.396521	81.04	0.966171	0.934549	1.12604	1.1798	0.638262	1.15292
ESFKQELDKYFKNH	BatCoV-BtKY72	QIVSLL-LMRN	8	3.59393e-05	3.11121e-05	2.25738e-05	5	28	501	904	1	12	148	1192	0.671893	8.36351	0.714053	3.34111	0.932712	0.96637	1.03386	1.28281	0.692973	1.15834
ESFKQELDKYFKNH	BatCoV-BtKY72	QIVSLL-LMRS	7	0.000111611	9.9359e-05	9.55633e-05	15	215	1561	2752	9	159	1360	3627	0.713864	0.563937	0.674218	2.2514	0.917831	0.916783	0.992866	1.12229	0.694041	1.05758
ESFKQELDKYFKNH	BatCoV-BtKY72	QIVSLL-LMSN	7	0.000151366	0.000108298	0.000134309	11	262	2178	2363	7	862	1637	4838	0.578846	77.0751	0.53043	1.63748	0.891002	0.876092	0.918951	0.990561	0.554638	0.954756
ESFKQELDKYFKNH	BatCoV-BtKY72	QIVSLL-LMSS	6	0.000101083	5.52963e-05	5.06449e-05	7	22	1198	1262	4	655	748	1207	0.576524	0.679037	0.388533	2.42631	0.913112	0.783582	0.979864	0.691081	0.482529	0.835473
ESFKQELDKYFKNH	BatCoV-BtKY72	QIVSLL-LTRN	7	1.961e-05	1.50303e-05	3.24565e-05	0	109	152	411	0	4	414	1378	0.888684	0.916537	0.811491	220.446	0.877146	0.94507	0.88078	1.21386	0.850087	1.04732
ESFKQELDKYFKNH	BatCoV-BtKY72	QIVSLL-LTRS	6	6.44322e-05	9.70142e-05	4.8802e-05	317	768	531	2937	12	38	555	2139	0.724558	23.2826	0.650153	2.81189	0.843221	0.935317	0.787317	1.18229	0.687355	0.984801
ESFKQELDKYFKNH	BatCoV-BtKY72	QIVSLL-LTSN	6	2.307e-05	1.0752e-05	3.34662e-05	0	0	114	402	4	6	277	1677	0.906912	79.5969	0.89746	211.838	0.966971	0.96062	1.12824	1.2642	0.902186	1.19622
ESFKQELDKYFKNH	BatCoV-BtKY72	QIVSLL-LTSS	5	1.34041e-05	1.55373e-05	1.59259e-05	1	1	62	708	11	9	124	794	0.816124	38.1677	0.874148	23.9341	0.986441	0.936053	1.18188	1.18467	0.845136	1.18328
ESFKQELDKYFKNH	BatCoV-BtKY72	QIVSLL-MMRN	9	0.000144875	0.000128973	0.000122219	12	56	1757	4243	12	321	1083	5652	0.490739	1.0881	0.80666	8.52979	0.951345	0.933671	1.08519	1.17696	0.648699	1.13108
ESFKQELDKYFKNH	BatCoV-BtKY72	QIVSLL-MMRS	8	8.81946e-05	7.57112e-05	0.000108715	11	3	1190	2333	2	340	1385	4234	0.776224	6.3506	0.727659	0.960487	0.946844	0.911219	1.0728	1.10427	0.751942	1.08854
ESFKQELDKYFKNH	BatCoV-BtKY72	QIVSLL-MMSN	8	0.000127889	9.66351e-05	0.00014101	7	2	1758	2684	4	854	1905	4816	0.873622	53.5582	0.606998	1.92348	0.937607	0.873071	1.04735	0.980781	0.74031	1.01406
ESFKQELDKYFKNH	BatCoV-BtKY72	QIVSLL-MMSS	7	0.000141008	0.000153192	9.71668e-05	14	9	2952	4037	123	990	1125	3038	0.682597	0.991553	0.80563	0.501248	0.931712	0.796681	1.03111	0.733485	0.744114	0.882296
ESFKQELDKYFKNH	BatCoV-BtKY72	QIVSLL-MTRN	8	2.79379e-05	3.66136e-05	3.15445e-05	0	1	99	1731	0	206	246	1377	0.865307	1.05698	0.922463	0.277593	0.992215	0.900238	1.19779	1.06873	0.893885	1.13326
ESFKQELDKYFKNH	BatCoV-BtKY72	QIVSLL-MTRS	7	2.94472e-05	2.50405e-05	4.76176e-05	3	66	522	515	3	11	1337	732	0.855738	40.3538	0.849953	0.0973246	0.881766	0.839798	0.893506	0.873065	0.852845	0.883285
ESFKQELDKYFKNH	BatCoV-BtKY72	QIVSLL-MTSN	7	2.26807e-05	2.51827e-05	1.77929e-05	1	0	154	1083	1	8	42	1072	0.816499	61.2094	0.822428	0.123584	0.982092	0.982649	1.1699	1.33551	0.819464	1.25271
ESFKQELDKYFKNH	BatCoV-BtKY72	QIVSLL-MTSS	6	3.57136e-05	4.203e-05	3.30916e-05	3	133	935	759	1	50	576	1080	0.842137	59.1115	0.810826	183.285	0.864973	0.901821	0.847242	1.07385	0.826481	0.960546
ESFKQELDKYFKNH	BatCoV-BtKY72	QIVSLV-LMRN	7	2.48515e-05	1.67376e-05	2.54976e-05	2	1	491	229	354	4	124	1023	0.678806	37.1981	0.846089	185.804	0.867064	0.621267	0.853004	0.165625	0.762447	0.509314
ESFKQELDKYFKNH	BatCoV-BtKY72	QIVSLV-LMRS	6	7.9928e-06	9.74528e-06	1.28473e-05	2	0	257	170	0	4	252	388	0.954121	55.5327	0.921267	27.7132	0.886627	0.901958	0.906898	1.0743	0.937694	0.990597
ESFKQELDKYFKNH	BatCoV-BtKY72	QIVSLV-LMSN	6	8.77039e-05	4.14428e-05	4.10338e-05	260	394	344	937	4	11	473	1819	0.504168	7.169	0.458446	96.8761	0.758336	0.94587	0.553461	1.21645	0.481307	0.884956
ESFKQELDKYFKNH	BatCoV-BtKY72	QIVSLV-LMSS	5	1.22507e-05	6.10431e-06	1.37362e-05	0	0	154	116	0	1	365	251	0.936206	0.372971	0.829189	17.2157	0.896651	0.855302	0.934514	0.923256	0.882697	0.928885
ESFKQELDKYFKNH	BatCoV-BtKY72	QIVSLV-LTRN	6	2.46319e-06	4.87716e-06	1.52095e-06	0	53	64	89	2	0	2	93	0.966505	43.8091	0.478511	0.076981	0.800383	0.924052	0.669297	1.14582	0.722508	0.907559
ESFKQELDKYFKNH	BatCoV-BtKY72	QIVSLV-LTRS	5	9.44075e-06	9.16283e-06	1.73895e-05	0	0	100	339	0	101	1	1010	0.744671	3.29083	0.727378	44.509	0.965441	0.942124	1.12403	1.20432	0.736024	1.16418
ESFKQELDKYFKNH	BatCoV-BtKY72	QIVSLV-LTSN	5	9.13614e-07	3.61335e-06	0	0	124	0	1	0	0	0	0	0.497592	0.61703	0.478511	0.419896	0.507052	0.493174	-0.138822	-0.249049	0.488051	-0.193936
ESFKQELDKYFKNH	BatCoV-BtKY72	QIVSLV-MMRN	8	5.7813e-05	7.31089e-05	5.96688e-05	2	148	1113	2090	5	255	277	3087	0.752674	63.3363	0.868038	5.58176	0.92425	0.93629	1.01055	1.18544	0.810356	1.09799
ESFKQELDKYFKNH	BatCoV-BtKY72	QIVSLV-MMRS	7	1.81735e-05	2.24245e-05	1.44086e-05	1	9	562	417	1	1	102	755	0.87292	9.96063	0.607288	7.51393	0.893543	0.966832	0.925951	1.28431	0.740104	1.10513
ESFKQELDKYFKNH	BatCoV-BtKY72	QIVSLV-MMSN	7	2.08439e-06	4.16298e-07	3.83588e-06	0	0	16	1	0	0	3	244	0.497592	72.8095	0.91925	11.7571	0.732198	0.985048	0.481451	1.34328	0.708421	0.912365
ESFKQELDKYFKNH	BatCoV-BtKY72	QIVSLV-MMSS	6	5.92304e-05	8.50459e-05	4.23032e-05	19	675	2108	660	5	11	598	1681	0.892965	54.7258	0.469019	157.461	0.746068	0.932019	0.519661	1.17161	0.680992	0.845635
ESFKQELDKYFKNH	BatCoV-BtKY72	QIVSLV-MTRN	7	4.79887e-06	5.01608e-06	3.60645e-06	0	0	21	228	1	4	2	225	0.680427	0.0335799	0.898631	39.2603	0.983935	0.965424	1.17498	1.27975	0.789529	1.22737
ESFKQELDKYFKNH	BatCoV-BtKY72	QIVSLV-MTRS	6	2.54359e-06	1.18863e-07	4.55972e-06	0	0	4	1	0	0	11	277	0.711761	0.61703	0.960826	56.2661	0.715817	0.981111	0.436321	1.33053	0.836293	0.883427
ESFKQELDKYFKNH	BatCoV-BtKY72	QIVSLV-MTSN	6	1.81394e-05	2.65664e-05	8.58882e-06	0	0	227	1062	1	9	145	292	0.792371	29.2472	0.636361	19.1053	0.975333	0.902729	1.15128	1.07679	0.714366	1.11404
ESFKQELDKYFKNH	BatCoV-BtKY72	QIVSLV-MTSS	5	8.33688e-06	1.14113e-05	1.22527e-05	0	1	215	307	0	258	28	445	0.896601	44.4262	0.852222	112.532	0.93265	0.787006	1.03369	0.702165	0.874411	0.867929
ESFKQELDKYFKNH	BatCoV-BtKY72	QIVSML-LMRN	7	0.000118428	9.80887e-05	9.76435e-05	9	7	2280	2093	6	22	997	4563	0.623235	1.27951	0.454405	0.208494	0.910284	0.954681	0.972072	1.24497	0.53882	1.10852
ESFKQELDKYFKNH	BatCoV-BtKY72	QIVSML-LMRS	6	2.0724e-05	1.54682e-05	2.1892e-05	1	14	223	483	7	0	585	388	0.589607	151.789	0.678805	148.433	0.940848	0.841383	1.05628	0.878197	0.634206	0.967237
ESFKQELDKYFKNH	BatCoV-BtKY72	QIVSML-LMSN	6	5.91198e-05	5.67433e-05	7.00036e-05	6	3	1326	1203	2	22	791	3133	0.937695	2.87867	0.885158	0.398027	0.909343	0.949684	0.96948	1.2288	0.911427	1.09914
ESFKQELDKYFKNH	BatCoV-BtKY72	QIVSML-LMSS	5	4.64709e-05	4.1886e-05	5.14298e-05	6	47	699	1173	5	42	603	2229	0.821237	36.7441	0.808255	161.03	0.927466	0.939016	1.01941	1.19426	0.814746	1.10684
ESFKQELDKYFKNH	BatCoV-BtKY72	QIVSML-LTRN	6	2.30369e-05	2.92164e-05	2.71777e-05	0	1	394	985	1	8	116	1552	0.796646	1.70089	0.885687	0.251196	0.957792	0.978618	1.10296	1.32246	0.841167	1.21271
ESFKQELDKYFKNH	BatCoV-BtKY72	QIVSML-LTRS	5	3.34492e-05	1.97208e-05	4.65891e-05	5	206	239	394	2	304	260	2213	0.685288	44.931	0.924366	187.274	0.81299	0.910424	0.70403	1.1017	0.804827	0.902866
ESFKQELDKYFKNH	BatCoV-BtKY72	QIVSML-LTSN	5	4.23594e-05	7.80322e-05	3.94107e-05	1022	488	979	1407	265	28	448	1434	0.645019	0.722586	0.819457	138.881	0.674495	0.729403	0.32248	0.515687	0.732238	0.419084
ESFKQELDKYFKNH	BatCoV-BtKY72	QIVSML-LTSS	4	4.61521e-05	4.53082e-05	2.93151e-05	1	1	1034	996	3	8	293	1378	0.688204	0.221467	0.59305	372.448	0.914562	0.952361	0.983858	1.23746	0.640627	1.11066
ESFKQELDKYFKNH	BatCoV-BtKY72	QIVSML-MMRN	8	4.74864e-05	5.45726e-05	4.09726e-05	5	87	801	1630	4	350	118	2041	0.778605	0.624564	0.72595	157.041	0.93137	0.901586	1.03016	1.07309	0.752278	1.05163
ESFKQELDKYFKNH	BatCoV-BtKY72	QIVSML-MMRS	7	8.13739e-05	4.5972e-05	9.82809e-05	7	176	1022	784	6	20	945	4698	0.631866	83.1176	0.862702	0.930505	0.851888	0.957653	0.811192	1.25459	0.747284	1.03289
ESFKQELDKYFKNH	BatCoV-BtKY72	QIVSML-MMSN	7	0.000155621	8.10746e-05	0.00012912	10	29	1351	2365	1168	240	1156	4723	0.753476	0.489171	0.393499	0.749645	0.938867	0.679863	1.05082	0.355314	0.573488	0.703066
ESFKQELDKYFKNH	BatCoV-BtKY72	QIVSML-MMSS	6	0.000109914	9.21326e-05	4.30573e-05	19	554	2074	1240	152	154	412	1718	0.420404	46.8293	0.482736	100.04	0.808704	0.804303	0.692224	0.758158	0.45157	0.725191
ESFKQELDKYFKNH	BatCoV-BtKY72	QIVSML-MTRN	7	2.24903e-05	2.82338e-05	2.03617e-05	1	5	669	583	1	197	125	872	0.918508	14.7526	0.884427	85.029	0.906294	0.874366	0.961081	0.984973	0.901467	0.973027
ESFKQELDKYFKNH	BatCoV-BtKY72	QIVSML-MTRS	6	2.5279e-05	4.12876e-05	1.52689e-05	3	294	576	936	1	3	169	691	0.947346	27.6782	0.946145	175.517	0.856126	0.948048	0.822868	1.2235	0.946745	1.02319
ESFKQELDKYFKNH	BatCoV-BtKY72	QIVSML-MTSN	6	9.03596e-05	4.31627e-05	4.86671e-05	5	46	990	874	0	119	631	1916	0.887071	51.1854	0.550979	70.4586	0.894968	0.917943	0.929877	1.12604	0.719025	1.02796
ESFKQELDKYFKNH	BatCoV-BtKY72	QIVSML-MTSS	5	1.16848e-05	3.15846e-06	1.38267e-05	1	0	49	98	0	5	83	747	0.672343	81.5714	0.883895	82.2997	0.936579	0.970679	1.04452	1.29676	0.778119	1.17064
ESFKQELDKYFKNH	BatCoV-BtKY72	QIVSMV-LMRN	6	2.08864e-05	1.29202e-05	2.93171e-05	4	0	517	3	0	2	649	764	0.771845	0.0706108	0.892241	75.1614	0.743864	0.89081	0.513589	1.03821	0.832043	0.775898
ESFKQELDKYFKNH	BatCoV-BtKY72	QIVSMV-LMRS	5	1.19893e-05	6.51005e-06	2.10874e-05	0	0	59	256	0	415	141	637	0.495245	0.00459535	0.885475	107.074	0.970444	0.772356	1.13781	0.654739	0.69036	0.896276
ESFKQELDKYFKNH	BatCoV-BtKY72	QIVSMV-LMSN	5	3.72365e-05	6.1661e-05	1.7454e-05	2	5	1372	1394	2	8	218	740	0.713253	38.5027	0.879868	278.111	0.916786	0.936654	0.989986	1.18661	0.796561	1.0883
ESFKQELDKYFKNH	BatCoV-BtKY72	QIVSMV-LMSS	4	1.49873e-05	1.48031e-05	1.17622e-05	0	0	532	82	0	9	172	452	0.918239	0.973009	0.793041	19.1053	0.808062	0.925216	0.690454	1.14959	0.85564	0.92002
ESFKQELDKYFKNH	BatCoV-BtKY72	QIVSMV-LTRN	5	7.34023e-06	6.17527e-06	9.02075e-06	0	0	168	102	0	2	21	547	0.902788	8.63842	0.818683	64.2441	0.883583	0.984387	0.898513	1.34114	0.860736	1.11983
ESFKQELDKYFKNH	BatCoV-BtKY72	QIVSMV-LTRS	4	1.12662e-05	1.92445e-05	1.54526e-05	3	0	600	220	0	10	149	731	0.747967	0.15312	0.915071	116.731	0.852328	0.952333	0.812407	1.23737	0.831519	1.02489
ESFKQELDKYFKNH	BatCoV-BtKY72	QIVSMV-LTSN	4	2.40992e-05	1.89569e-05	2.99642e-05	2	1	287	598	1	348	275	1056	0.838881	1.36495	0.975177	2.1561	0.948623	0.837844	1.0777	0.866741	0.907029	0.972219
ESFKQELDKYFKNH	BatCoV-BtKY72	QIVSMV-LTSS	3	4.92493e-06	3.11888e-06	2.82861e-06	2	0	0	157	0	1	30	130	0.454041	104.895	0.851817	212.048	0.983117	0.937004	1.17272	1.18775	0.652929	1.18024
ESFKQELDKYFKNH	BatCoV-BtKY72	QIVSMV-MMRN	7	1.36578e-05	1.8629e-05	1.69125e-05	0	0	431	403	1	4	415	365	0.916242	15.9194	0.897502	30.0926	0.912603	0.867045	0.978462	0.961272	0.906872	0.969867
ESFKQELDKYFKNH	BatCoV-BtKY72	QIVSMV-MMRS	6	1.28915e-05	1.45886e-05	1.48511e-05	1	40	177	458	0	2	209	596	0.958734	6.64042	0.943631	114.842	0.926571	0.936382	1.01694	1.18573	0.951183	1.10134
ESFKQELDKYFKNH	BatCoV-BtKY72	QIVSMV-MMSN	6	2.23189e-05	1.80561e-05	2.51795e-05	2	0	539	237	1	5	260	1173	0.700994	20.4501	0.850456	171.318	0.864452	0.953804	0.845808	1.24213	0.775725	1.04397
ESFKQELDKYFKNH	BatCoV-BtKY72	QIVSMV-MMSS	5	8.55118e-06	5.48758e-06	6.23658e-06	0	0	44	223	0	3	1	400	0.938197	9.25545	0.977982	5.03875	0.973019	0.987324	1.14491	1.35065	0.958089	1.24778
ESFKQELDKYFKNH	BatCoV-BtKY72	QIVSMV-MTRN	6	2.59075e-05	2.53734e-05	1.03765e-05	3	1	652	464	2	5	24	624	0.823952	64.3768	0.622552	79.3604	0.894248	0.97581	0.927894	1.31337	0.723252	1.12063
ESFKQELDKYFKNH	BatCoV-BtKY72	QIVSMV-MTRS	5	1.09224e-05	2.08377e-06	1.09793e-05	0	0	61	29	0	2	134	476	0.486748	340.601	0.778057	88.1782	0.859081	0.944028	0.83101	1.21049	0.632403	1.02075
ESFKQELDKYFKNH	BatCoV-BtKY72	QIVSMV-MTSN	5	1.80359e-05	8.96008e-06	2.65408e-05	1	0	330	39	1	4	180	1403	0.844458	29.3931	0.870502	112.112	0.793099	0.969973	0.649232	1.29448	0.85748	0.971854
ESFKQELDKYFKNH	BatCoV-BtKY72	QIVSMV-MTSS	4	1.59613e-05	9.20877e-06	3.24748e-05	1	0	134	298	1	95	355	1375	0.917491	177.499	0.906776	120.3	0.950026	0.921595	1.08156	1.13787	0.912133	1.10971
ESFKQELDKYFKNH	BatCoV-BtKY72	QMGHLL-LMRN	7	1.37466e-05	1.03707e-05	2.85507e-05	2	75	325	6	0	1040	185	313	0.750732	0.00105656	0.943247	1.25969	0.675025	0.611008	0.32394	0.132411	0.846989	0.228175
ESFKQELDKYFKNH	BatCoV-BtKY72	QMGHLL-LMRS	6	8.37979e-08	2.47863e-08	3.10405e-07	0	0	1	0	0	1	0	19	0.496573	0.61703	0.478511	0.419896	0.630106	0.858178	0.200191	0.932567	0.487542	0.566379
ESFKQELDKYFKNH	BatCoV-BtKY72	QMGHLL-LMSN	6	5.56191e-05	6.18101e-05	6.84341e-05	3	175	1104	1488	4	36	1666	1477	0.925602	0.569709	0.950808	4.42045	0.898539	0.866855	0.939715	0.960657	0.938205	0.950186
ESFKQELDKYFKNH	BatCoV-BtKY72	QMGHLL-LMSS	5	2.22124e-05	5.05163e-05	7.96589e-06	8	606	1002	407	1	4	172	210	0.818218	92.9659	0.850403	141.505	0.716304	0.878492	0.437663	0.998331	0.83431	0.717997
ESFKQELDKYFKNH	BatCoV-BtKY72	QMGHLL-LTRN	6	2.46483e-05	1.98173e-05	2.79886e-05	1	1	354	558	2	5	234	1400	0.90877	48.4986	0.92248	273.772	0.937907	0.961802	1.04817	1.26802	0.915625	1.1581
ESFKQELDKYFKNH	BatCoV-BtKY72	QMGHLL-LTRS	5	5.10037e-06	3.53965e-07	4.23014e-06	0	3	6	6	1	0	156	0	0.465642	27.7663	0.674831	0.026525	0.769632	0.728702	0.584579	0.51342	0.570237	0.549
ESFKQELDKYFKNH	BatCoV-BtKY72	QMGHLL-LTSN	5	1.71204e-05	1.10136e-05	1.30565e-05	4	1	423	23	8	6	403	125	0.265788	0.033261	0.938076	0.00649476	0.763237	0.780301	0.566963	0.680457	0.601932	0.62371
ESFKQELDKYFKNH	BatCoV-BtKY72	QMGHLL-LTSS	4	4.21295e-05	7.58799e-05	4.24276e-05	14	355	1849	994	2	195	573	1521	0.910816	1.71326	0.916538	190.913	0.81846	0.888327	0.719101	1.03017	0.913677	0.874635
ESFKQELDKYFKNH	BatCoV-BtKY72	QMGHLL-MMRN	8	4.67078e-05	4.11958e-05	7.28365e-05	3	2	827	1045	1	156	1193	2456	0.905539	0.253627	0.857164	2.57596	0.927705	0.901858	1.02007	1.07397	0.881352	1.04702
ESFKQELDKYFKNH	BatCoV-BtKY72	QMGHLL-MMRS	7	2.84902e-05	3.02595e-05	1.40271e-05	4	2	616	755	4	9	341	298	0.853406	22.2816	0.883638	113.652	0.924596	0.852282	1.0115	0.913482	0.868522	0.962492
ESFKQELDKYFKNH	BatCoV-BtKY72	QMGHLL-MMSN	7	4.91574e-05	5.4236e-05	5.62732e-05	7	680	716	847	723	750	306	1401	0.820302	31.921	0.81752	98.2557	0.772393	0.545191	0.592185	-0.0806544	0.818911	0.255766
ESFKQELDKYFKNH	BatCoV-BtKY72	QMGHLL-MMSS	6	3.21404e-05	2.68528e-05	2.32963e-05	0	0	937	184	2	7	557	526	0.862857	58.4122	0.618269	74.9515	0.820631	0.870534	0.725082	0.972566	0.740563	0.848824
ESFKQELDKYFKNH	BatCoV-BtKY72	QMGHLL-MTRN	7	3.61381e-05	2.62818e-05	4.07932e-05	4	0	539	653	2	9	534	1701	0.792714	0.960141	0.969263	151.331	0.92427	0.940623	1.0106	1.19946	0.880989	1.10503
ESFKQELDKYFKNH	BatCoV-BtKY72	QMGHLL-MTRS	6	5.54901e-08	2.2196e-07	0	0	0	1	10	0	0	0	0	0.496573	0.61703	0.478511	0.419896	0.896227	0.493174	0.933346	-0.249049	0.487542	0.342148
ESFKQELDKYFKNH	BatCoV-BtKY72	QMGHLL-MTSN	6	1.33004e-05	6.6616e-06	8.47174e-06	0	0	50	275	3	151	211	0	0.791403	41.341	0.883788	96.7861	0.975496	0.613096	1.15173	0.139173	0.837596	0.645451
ESFKQELDKYFKNH	BatCoV-BtKY72	QMGHLL-MTSS	5	9.61282e-06	1.05822e-05	1.2192e-05	0	0	345	103	0	1	236	377	0.95327	52.0362	0.84991	48.708	0.842015	0.906272	0.783993	1.08826	0.90159	0.936126
ESFKQELDKYFKNH	BatCoV-BtKY72	QMGHLV-LMRS	5	2.98689e-05	4.45981e-06	3.4676e-05	1	5	141	41	14	1723	91	60	0.525834	0.0876592	0.408344	0.0249404	0.817939	0.516828	0.717665	-0.172474	0.467089	0.272595
ESFKQELDKYFKNH	BatCoV-BtKY72	QMGHLV-LMSS	4	2.02867e-05	2.52024e-05	2.75296e-05	2	2	821	242	2	1	744	480	0.847249	0.539704	0.955127	0.0423255	0.840165	0.85051	0.778896	0.907745	0.901188	0.843321
ESFKQELDKYFKNH	BatCoV-BtKY72	QMGHLV-LTRN	5	6.91817e-06	3.18005e-06	3.16296e-06	0	16	108	2	0	0	116	2	0.445119	3.08515	0.530404	1.25969	0.69745	0.740131	0.385721	0.550419	0.487762	0.46807
ESFKQELDKYFKNH	BatCoV-BtKY72	QMGHLV-LTSN	4	4.72528e-08	0	1.89011e-07	0	0	0	0	0	0	7	0	0.496573	32.0856	0.478511	0.419896	0.612957	0.621225	0.152944	0.165488	0.487542	0.159216
ESFKQELDKYFKNH	BatCoV-BtKY72	QMGHLV-LTSS	3	1.42705e-06	1.18923e-06	1.42995e-06	0	0	9	49	0	0	37	28	0.67172	0.61703	0.973091	0.419896	0.957426	0.8314	1.10195	0.84588	0.822405	0.973914
ESFKQELDKYFKNH	BatCoV-BtKY72	QMGHLV-MMRN	7	2.18091e-05	3.87199e-05	1.15793e-05	8	639	610	253	1	192	104	344	0.766387	116.619	0.69101	377.487	0.668148	0.783994	0.304995	0.692413	0.728698	0.498704
ESFKQELDKYFKNH	BatCoV-BtKY72	QMGHLV-MMRS	6	3.07776e-08	0	1.23111e-07	0	0	0	0	0	0	0	8	0.496573	0.61703	0.478511	0.104974	0.612957	0.779468	0.152944	0.677763	0.487542	0.415353
ESFKQELDKYFKNH	BatCoV-BtKY72	QMGHLV-MMSN	6	3.12721e-06	3.5542e-06	5.16358e-06	0	0	1	179	1	0	190	1	0.89493	0.61703	0.72706	0.00478969	0.992114	0.73383	1.19751	0.53002	0.810995	0.863766
ESFKQELDKYFKNH	BatCoV-BtKY72	QMGHLV-MMSS	5	5.89981e-06	1.46337e-05	3.19246e-06	0	2	386	254	0	1	7	194	0.485554	59.0586	0.925948	11.7571	0.889692	0.974573	0.915344	1.30937	0.705751	1.11236
ESFKQELDKYFKNH	BatCoV-BtKY72	QMGHLV-MTRS	5	1.53026e-05	1.79046e-05	1.34705e-05	2	48	647	23	0	8	265	401	0.941395	57.4609	0.893091	115.331	0.731103	0.898178	0.478433	1.06206	0.917243	0.770246
ESFKQELDKYFKNH	BatCoV-BtKY72	QMGHLV-MTSN	5	7.13743e-07	0	0	0	0	0	0	0	0	0	0	0.497592	0.61703	0.968027	0.419896	0.612957	0.493174	0.152944	-0.249049	0.732809	-0.0480529
ESFKQELDKYFKNH	BatCoV-BtKY72	QMGHML-LMRN	6	1.04486e-05	2.05093e-05	4.97255e-06	0	0	588	301	0	3	79	181	0.86745	62.1144	0.884158	56.9659	0.876462	0.914334	0.878893	1.11436	0.875804	0.996626
ESFKQELDKYFKNH	BatCoV-BtKY72	QMGHML-LMRS	5	1.01306e-05	5.70085e-07	4.68794e-06	0	0	23	0	0	1	100	128	0.443071	39.3357	0.957231	76.2112	0.718055	0.88504	0.442486	1.01953	0.700151	0.731006
ESFKQELDKYFKNH	BatCoV-BtKY72	QMGHML-LMSN	5	9.17214e-05	7.2012e-05	0.000116256	834	222	1296	1205	4	52	1528	4808	0.873389	43.6101	0.882968	446.98	0.697962	0.939155	0.387131	1.19471	0.878179	0.790921
ESFKQELDKYFKNH	BatCoV-BtKY72	QMGHML-LMSS	4	2.43496e-05	2.1935e-05	2.22295e-05	1	2	451	542	0	4	506	552	0.948565	18.599	0.926423	65.0839	0.924482	0.884356	1.01119	1.01731	0.937494	1.01425
ESFKQELDKYFKNH	BatCoV-BtKY72	QMGHML-LTRN	5	1.8924e-05	1.15875e-05	1.24509e-05	1	0	366	127	0	4	141	557	0.910953	16.0428	0.879888	152.842	0.849397	0.947268	0.804332	1.22098	0.89542	1.01265
ESFKQELDKYFKNH	BatCoV-BtKY72	QMGHML-LTRS	4	2.30793e-05	1.65076e-05	3.00669e-05	1	0	547	149	3	4	356	1321	0.804822	25.9153	0.879636	355.232	0.836392	0.945328	0.768502	1.21469	0.842229	0.991598
ESFKQELDKYFKNH	BatCoV-BtKY72	QMGHML-LTSN	4	9.45929e-08	1.18304e-07	1.56517e-07	0	0	0	6	0	1	0	9	0.431814	177.088	0.478511	32.9619	0.859704	0.771731	0.832726	0.652715	0.455162	0.742721
ESFKQELDKYFKNH	BatCoV-BtKY72	QMGHML-LTSS	3	2.27819e-05	1.84575e-05	4.41221e-05	1	23	559	199	423	119	477	1399	0.856525	114.562	0.896916	193.152	0.836625	0.647931	0.769143	0.251942	0.87672	0.510542
ESFKQELDKYFKNH	BatCoV-BtKY72	QMGHML-MMRN	7	6.09079e-05	5.71707e-05	4.57329e-05	6	167	1344	961	1	18	776	1588	0.757821	69.601	0.584052	92.5871	0.85964	0.918908	0.83255	1.12917	0.670937	0.980858
ESFKQELDKYFKNH	BatCoV-BtKY72	QMGHML-MMRS	6	4.43251e-05	7.23513e-05	5.29585e-05	8	292	2192	480	4	32	1026	1599	0.852533	2.24996	0.831432	43.3543	0.77407	0.899547	0.596805	1.06649	0.841982	0.831647
ESFKQELDKYFKNH	BatCoV-BtKY72	QMGHML-MMSN	6	3.1133e-05	1.44121e-05	3.74066e-05	4	56	285	288	2	10	482	1571	0.640347	0.376597	0.707342	267.894	0.864447	0.940826	0.845792	1.20012	0.673844	1.02296
ESFKQELDKYFKNH	BatCoV-BtKY72	QMGHML-MMSS	5	3.91904e-05	6.90094e-05	1.96541e-05	6	726	1067	1088	1	156	455	295	0.802861	1.51848	0.896153	109.593	0.789269	0.774715	0.638679	0.662375	0.849507	0.650527
ESFKQELDKYFKNH	BatCoV-BtKY72	QMGHML-MTRN	6	3.31598e-05	3.22551e-05	3.28393e-05	2	1	950	439	0	9	634	1011	0.940321	74.0436	0.863584	0.653104	0.86893	0.906863	0.858145	1.09017	0.901952	0.97416
ESFKQELDKYFKNH	BatCoV-BtKY72	QMGHML-MTRS	5	0	0	0	0	0	0	0	0	0	0	0	0.496573	0.61703	0.478511	5.87855	0.612957	0.493174	0.152944	-0.249049	0.487542	-0.0480529
ESFKQELDKYFKNH	BatCoV-BtKY72	QMGHML-MTSN	5	4.22726e-06	7.36939e-06	6.95695e-07	2	1	191	131	0	1	8	30	0.72016	40.724	0.988229	85.6588	0.884896	0.876248	0.90213	0.991063	0.854195	0.946596
ESFKQELDKYFKNH	BatCoV-BtKY72	QMGHML-MTSS	4	7.36942e-06	4.69926e-06	5.56931e-06	0	0	188	2	0	2	14	335	0.60191	17.5854	0.595863	31.4922	0.750334	0.979122	0.531415	1.3241	0.598887	0.927756
ESFKQELDKYFKNH	BatCoV-BtKY72	QMGHMV-LMRN	5	1.74079e-05	2.30478e-05	1.95729e-05	1	0	787	179	1	4	497	394	0.942002	0.496461	0.949398	154.942	0.82721	0.861654	0.743207	0.94382	0.9457	0.843513
ESFKQELDKYFKNH	BatCoV-BtKY72	QMGHMV-LMRS	4	2.95432e-05	3.79266e-05	1.53309e-05	13	621	366	543	5	5	393	295	0.459231	1.19495	0.973538	82.8875	0.73323	0.844512	0.484293	0.888326	0.716384	0.686309
ESFKQELDKYFKNH	BatCoV-BtKY72	QMGHMV-LMSN	4	2.00709e-05	2.4576e-05	1.78172e-05	3	343	247	430	2	9	473	315	0.756515	34.4655	0.926639	20.155	0.774489	0.844785	0.59796	0.889212	0.841577	0.743586
ESFKQELDKYFKNH	BatCoV-BtKY72	QMGHMV-LMSS	3	4.74771e-06	1.2251e-05	1.02611e-06	1	0	493	1	0	3	36	0	0.963654	19.4364	0.955096	0.839792	0.747191	0.689257	0.522756	0.385726	0.959375	0.454241
ESFKQELDKYFKNH	BatCoV-BtKY72	QMGHMV-LTRN	4	1.19106e-06	2.13162e-06	1.93899e-06	0	0	86	0	0	0	0	126	0.696642	51.8305	0.487117	83.9792	0.739697	0.976368	0.50211	1.31518	0.591879	0.908645
ESFKQELDKYFKNH	BatCoV-BtKY72	QMGHMV-LTSN	3	4.95032e-05	6.28232e-05	3.11594e-05	728	208	950	1257	0	12	759	679	0.85635	49.5523	0.616034	108.123	0.718822	0.87051	0.444599	0.972491	0.736192	0.708545
ESFKQELDKYFKNH	BatCoV-BtKY72	QMGHMV-LTSS	2	6.58876e-06	8.5203e-06	5.35101e-06	3	0	297	57	0	1	173	43	0.922026	110.654	0.843403	62.1446	0.809384	0.793877	0.694095	0.724408	0.882715	0.709251
ESFKQELDKYFKNH	BatCoV-BtKY72	QMGHMV-MMRN	6	4.83303e-06	9.51318e-06	3.60504e-06	0	0	138	309	0	0	3	229	0.875833	3.08515	0.883869	32.7519	0.952191	0.984104	1.08752	1.34022	0.879851	1.21387
ESFKQELDKYFKNH	BatCoV-BtKY72	QMGHMV-MMRS	5	1.1347e-06	2.72649e-07	0	0	0	11	0	0	0	0	0	0.407289	1.23406	0.739752	9.40568	0.696747	0.493174	0.383784	-0.249049	0.57352	0.0673674
ESFKQELDKYFKNH	BatCoV-BtKY72	QMGHMV-MMSN	5	4.11965e-06	5.62844e-06	3.27623e-06	0	0	29	249	0	2	120	0	0.97138	47.2028	0.596607	0.419896	0.981774	0.730612	1.16903	0.519603	0.783994	0.844315
ESFKQELDKYFKNH	BatCoV-BtKY72	QMGHMV-MMSS	4	1.54617e-05	2.31932e-05	1.6202e-05	1	83	664	219	1	3	252	606	0.820545	39.1373	0.928735	182.655	0.803365	0.925648	0.677513	1.15099	0.87464	0.91425
ESFKQELDKYFKNH	BatCoV-BtKY72	QMGHMV-MTRS	4	1.34775e-05	1.75434e-05	2.31198e-05	1	0	269	551	0	4	853	1	0.920637	38.2559	0.759581	85.8688	0.949249	0.746605	1.07942	0.571377	0.840109	0.825398
ESFKQELDKYFKNH	BatCoV-BtKY72	QMGHMV-MTSS	3	5.29287e-06	1.35282e-05	3.33104e-07	0	0	545	1	0	5	9	0	0.965093	1.23406	0.525775	0.839792	0.749195	0.595153	0.528278	0.0810868	0.745434	0.304682
ESFKQELDKYFKNH	BatCoV-BtKY72	QMGSLL-LMRN	6	2.59518e-06	3.3621e-06	3.78022e-06	0	0	2	168	0	0	140	0	0.496573	51.2135	0.960679	0.419896	0.990925	0.737704	1.19424	0.542562	0.728626	0.8684
ESFKQELDKYFKNH	BatCoV-BtKY72	QMGSLL-LMSN	5	5.94849e-06	6.23898e-06	7.04702e-06	0	0	130	153	4	2	257	0	0.953468	29.2061	0.942578	0.0942549	0.921856	0.716267	1.00395	0.473163	0.948023	0.738559
ESFKQELDKYFKNH	BatCoV-BtKY72	QMGSLL-LTRN	5	4.17923e-06	7.43589e-07	5.34247e-06	0	0	30	0	0	1	53	253	0.849347	59.8519	0.90752	0.839792	0.7241	0.949988	0.45914	1.22978	0.878434	0.84446
ESFKQELDKYFKNH	BatCoV-BtKY72	QMGSLL-LTRS	4	3.23798e-06	1.71681e-06	5.52272e-06	1	0	68	1	0	0	82	215	0.700838	35.7877	0.736548	30.2325	0.732076	0.928079	0.481114	1.15886	0.718693	0.819985
ESFKQELDKYFKNH	BatCoV-BtKY72	QMGSLL-LTSN	4	5.9902e-05	3.17738e-05	1.42844e-05	7	186	805	322	2	4	264	458	0.610106	21.1024	0.54588	71.8023	0.784517	0.903796	0.625588	1.08025	0.577993	0.852916
ESFKQELDKYFKNH	BatCoV-BtKY72	QMGSLL-LTSS	3	6.9131e-06	4.01031e-06	8.89256e-06	0	0	161	1	0	2	328	0	0.810659	39.4899	0.788408	92.1672	0.747379	0.742547	0.523272	0.55824	0.799534	0.540756
ESFKQELDKYFKNH	BatCoV-BtKY72	QMGSLL-MMRN	7	2.87566e-05	1.22815e-05	3.51811e-05	1	18	435	49	12	1002	379	434	0.766224	75.689	0.568903	0.57219	0.774409	0.641545	0.59774	0.231269	0.667563	0.414505
ESFKQELDKYFKNH	BatCoV-BtKY72	QMGSLL-MMSN	6	2.66264e-05	2.50188e-05	3.27982e-05	1	8	745	320	2	4	1091	210	0.919605	47.6347	0.841775	49.5478	0.860828	0.789441	0.835823	0.710048	0.88069	0.772935
ESFKQELDKYFKNH	BatCoV-BtKY72	QMGSLL-MMSS	5	4.65311e-05	5.31876e-05	5.55376e-05	9	17	1230	1121	5	256	899	1726	0.799518	2.71697	0.675748	215.827	0.905091	0.870147	0.957765	0.971313	0.737633	0.964539
ESFKQELDKYFKNH	BatCoV-BtKY72	QMGSLL-MTRN	6	1.12341e-05	6.17552e-06	1.53046e-05	2	77	155	4	0	2	203	636	0.657121	101.501	0.889319	164.179	0.629999	0.940667	0.199894	1.19961	0.77322	0.69975
ESFKQELDKYFKNH	BatCoV-BtKY72	QMGSLL-MTSN	5	3.37111e-05	4.1176e-05	4.26604e-05	7	556	525	607	3	621	829	587	0.76941	0.857111	0.914621	30.3375	0.758596	0.725038	0.554177	0.501557	0.842016	0.527867
ESFKQELDKYFKNH	BatCoV-BtKY72	QMGSLV-LMRS	4	3.31789e-06	6.44443e-07	3.80722e-06	0	0	26	0	0	0	141	0	0.822666	133.278	0.478511	0.839792	0.72096	0.737787	0.450489	0.542831	0.650588	0.49666
ESFKQELDKYFKNH	BatCoV-BtKY72	QMGSLV-LMSN	4	4.9365e-05	5.71594e-05	4.53253e-05	4	3	1860	554	4	8	1205	817	0.566397	37.4332	0.817939	51.4673	0.842002	0.852147	0.783958	0.913044	0.692168	0.848501
ESFKQELDKYFKNH	BatCoV-BtKY72	QMGSLV-LMSS	3	5.94978e-06	3.36228e-06	1.17286e-05	1	0	132	4	1	2	140	513	0.734322	40.1069	0.964178	89.018	0.750813	0.94239	0.532735	1.20518	0.84925	0.868959
ESFKQELDKYFKNH	BatCoV-BtKY72	QMGSLV-LTRN	4	2.98167e-06	2.64269e-06	3.13218e-06	0	0	4	129	0	0	116	0	0.742278	33.5253	0.92016	14.2765	0.986541	0.735306	1.18216	0.534798	0.831219	0.858479
ESFKQELDKYFKNH	BatCoV-BtKY72	QMGSLV-LTRS	3	4.78815e-06	4.95726e-08	2.69496e-06	0	0	2	0	0	0	81	33	0.972572	0.205677	0.830501	10.2175	0.643441	0.810574	0.236928	0.77846	0.901536	0.507694
ESFKQELDKYFKNH	BatCoV-BtKY72	QMGSLV-LTSS	2	3.01863e-06	7.44751e-06	1.73167e-06	1	0	300	0	0	0	6	102	0.938182	0.308515	0.771093	43.2493	0.743759	0.960884	0.513301	1.26505	0.854637	0.889177
ESFKQELDKYFKNH	BatCoV-BtKY72	QMGSLV-MMRN	6	3.13683e-05	2.73611e-05	2.57133e-05	4	73	743	344	0	9	675	476	0.927688	1.834	0.960163	1.08053	0.833826	0.855714	0.761432	0.924591	0.943925	0.843012
ESFKQELDKYFKNH	BatCoV-BtKY72	QMGSLV-MMRS	5	2.03032e-05	2.84609e-05	2.29345e-05	4	214	889	9	6	262	670	1	0.927736	61.8058	0.855545	0.642514	0.670531	0.651992	0.311558	0.265089	0.89164	0.288323
ESFKQELDKYFKNH	BatCoV-BtKY72	QMGSLV-MMSN	5	5.39883e-07	0	0	0	0	0	0	0	0	0	0	0.496573	0.61703	0.96999	0.419896	0.612957	0.493174	0.152944	-0.249049	0.733281	-0.0480529
ESFKQELDKYFKNH	BatCoV-BtKY72	QMGSLV-MMSS	4	1.15329e-05	1.28954e-05	8.90519e-06	1	0	519	1	1	0	328	2	0.783387	24.4755	0.954187	2.33567	0.747329	0.74127	0.523135	0.554105	0.868787	0.53862
ESFKQELDKYFKNH	BatCoV-BtKY72	QMGSLV-MTRS	4	3.77358e-06	2.22352e-06	2.129e-06	0	16	71	0	1	1	57	36	0.825812	103.044	0.703175	95.7363	0.668508	0.807964	0.305985	0.770012	0.764494	0.537999
ESFKQELDKYFKNH	BatCoV-BtKY72	QMGSLV-MTSN	4	1.21152e-06	0	0	0	0	0	0	0	0	0	0	0.431913	0.61703	0.736013	0.419896	0.612957	0.493174	0.152944	-0.249049	0.583963	-0.0480529
ESFKQELDKYFKNH	BatCoV-BtKY72	QMGSLV-MTSS	3	0	0	0	0	0	0	0	0	0	0	0	0.496573	87.6183	0.478511	0.419896	0.612957	0.493174	0.152944	-0.249049	0.487542	-0.0480529
ESFKQELDKYFKNH	BatCoV-BtKY72	QMGSML-LMRN	5	8.68832e-06	1.80873e-05	1.66575e-06	2	1	590	173	0	2	33	48	0.953246	192.513	0.850898	19.3152	0.839025	0.86452	0.775756	0.953097	0.902072	0.864427
ESFKQELDKYFKNH	BatCoV-BtKY72	QMGSML-LMRS	4	8.27805e-06	7.3852e-07	6.3249e-06	0	0	29	1	0	4	178	94	0.767123	8.3299	0.9875	25.1938	0.738282	0.829224	0.498211	0.838836	0.877311	0.668524
ESFKQELDKYFKNH	BatCoV-BtKY72	QMGSML-LMSN	4	2.9995e-07	0	1.16107e-06	0	0	0	0	0	0	43	0	0.496573	0.61703	0.409254	10.4974	0.612957	0.71387	0.152944	0.465403	0.452913	0.309173
ESFKQELDKYFKNH	BatCoV-BtKY72	QMGSML-LMSS	3	3.7949e-06	3.11293e-06	2.78273e-06	0	0	124	2	0	1	34	120	0.753436	0.214983	0.724974	99.5154	0.750493	0.92883	0.531852	1.16129	0.739205	0.846569
ESFKQELDKYFKNH	BatCoV-BtKY72	QMGSML-LTRN	4	3.10014e-06	3.54913e-07	1.12331e-05	0	0	0	18	0	0	98	558	0.496573	61.086	0.830219	18.0555	0.938332	0.962196	1.04935	1.2693	0.663396	1.15932
ESFKQELDKYFKNH	BatCoV-BtKY72	QMGSML-LTRS	3	4.74764e-06	5.40011e-06	5.52101e-06	0	0	159	74	0	1	75	226	0.74789	99.1362	0.851976	2.93927	0.866338	0.932594	0.851003	1.17347	0.799933	1.01224
ESFKQELDKYFKNH	BatCoV-BtKY72	QMGSML-LTSN	3	4.57944e-05	3.47929e-05	3.70597e-05	5	1	1047	444	5	193	797	778	0.839014	87.3809	0.591199	0.31698	0.861948	0.822145	0.838907	0.815919	0.715107	0.827413
ESFKQELDKYFKNH	BatCoV-BtKY72	QMGSML-LTSS	2	8.83354e-07	0	1.13458e-06	0	0	0	0	0	30	22	0	0.962378	11.1065	0.506139	0.419896	0.612957	0.576093	0.152944	0.0193837	0.734258	0.0861637
ESFKQELDKYFKNH	BatCoV-BtKY72	QMGSML-MMRN	6	2.47331e-05	1.98607e-05	2.31146e-05	289	75	372	259	0	7	669	320	0.863427	1.60542	0.959439	65.6088	0.635156	0.832826	0.214102	0.850495	0.911433	0.532299
ESFKQELDKYFKNH	BatCoV-BtKY72	QMGSML-MMRS	5	1.7633e-05	1.13276e-05	1.99612e-05	0	0	247	264	1	4	655	142	0.892371	115.076	0.828249	163.76	0.918923	0.7927	0.995873	0.720597	0.86031	0.858235
ESFKQELDKYFKNH	BatCoV-BtKY72	QMGSML-MMSN	5	1.41486e-05	2.63441e-05	1.3177e-05	0	0	895	211	0	5	361	217	0.82673	58.0008	0.92288	0.11061	0.830292	0.843717	0.751696	0.885755	0.874805	0.818726
ESFKQELDKYFKNH	BatCoV-BtKY72	QMGSML-MMSS	4	7.61689e-05	6.50367e-05	5.59854e-05	702	63	1828	494	293	549	878	1114	0.435873	0.874126	0.556067	0.310167	0.643829	0.651931	0.237997	0.264892	0.49597	0.251444
ESFKQELDKYFKNH	BatCoV-BtKY72	QMGSML-MTRN	5	1.68457e-05	1.16027e-05	2.33616e-05	1	0	369	124	2	387	409	345	0.770569	71.9281	0.668813	5.96253	0.847461	0.717682	0.798996	0.477744	0.719691	0.63837
ESFKQELDKYFKNH	BatCoV-BtKY72	QMGSML-MTRS	4	1.31201e-05	1.20989e-05	2.89208e-05	0	55	392	40	0	820	268	449	0.478186	10.9523	0.90367	30.6524	0.736477	0.66563	0.49324	0.309239	0.690928	0.401239
ESFKQELDKYFKNH	BatCoV-BtKY72	QMGSML-MTSN	4	3.2947e-05	2.23511e-05	4.39322e-05	1	1	885	19	2	890	471	984	0.879894	0.45841	0.890054	301.485	0.757814	0.735979	0.552023	0.536977	0.884974	0.5445
ESFKQELDKYFKNH	BatCoV-BtKY72	QMGSML-MTSS	3	1.68737e-05	8.40357e-06	3.21729e-05	1	0	263	95	0	4	970	384	0.828536	39.4899	0.827018	35.6912	0.850173	0.824883	0.806469	0.824781	0.827777	0.815625
ESFKQELDKYFKNH	BatCoV-BtKY72	QMGSMV-LMRS	3	5.2651e-06	2.83464e-06	9.98966e-06	1	68	32	3	0	2	229	245	0.976955	94.4056	0.925481	0.419896	0.562106	0.880024	0.0128503	1.00329	0.951218	0.508069
ESFKQELDKYFKNH	BatCoV-BtKY72	QMGSMV-LMSN	3	8.17365e-06	1.29766e-05	9.94393e-06	1	0	465	73	0	0	309	104	0.906489	7.71287	0.945499	96.1562	0.806888	0.814145	0.687218	0.79002	0.925994	0.738619
ESFKQELDKYFKNH	BatCoV-BtKY72	QMGSMV-LTRN	3	1.95212e-05	1.40442e-05	2.66939e-05	1	0	450	146	0	0	731	452	0.692569	21.691	0.869004	0.603756	0.846119	0.851466	0.795299	0.910839	0.780787	0.853069
ESFKQELDKYFKNH	BatCoV-BtKY72	QMGSMV-LTSN	2	9.95299e-06	2.10899e-05	4.48518e-06	1	96	412	410	1	3	115	85	0.805178	22.8301	0.836013	82.0477	0.860143	0.836669	0.833937	0.862937	0.820596	0.848437
ESFKQELDKYFKNH	BatCoV-BtKY72	QMGSMV-MMRN	5	4.8798e-07	1.65682e-06	0	0	0	4	79	0	0	0	0	0.852105	0.61703	0.478511	0.419896	0.978564	0.493174	1.16018	-0.249049	0.665308	0.455567
ESFKQELDKYFKNH	BatCoV-BtKY72	QMGSMV-MMSN	4	2.0649e-05	2.01275e-05	2.35148e-05	0	1	612	250	1	4	529	594	0.599467	0.435855	0.866888	89.8578	0.861726	0.884563	0.838297	1.01798	0.733178	0.928139
ESFKQELDKYFKNH	BatCoV-BtKY72	QMGSMV-MMSS	3	2.86072e-05	8.61395e-06	1.48224e-05	2	0	345	2	0	752	46	2	0.251916	0.0685589	0.320773	18.4754	0.744796	0.511211	0.516158	-0.190657	0.286345	0.16275
ESFKQELDKYFKNH	BatCoV-BtKY72	QMGSMV-MTRS	3	9.91699e-06	7.83721e-06	9.24997e-06	2	0	254	77	1	39	272	77	0.803214	50.5965	0.783425	112.112	0.836476	0.760792	0.768734	0.617302	0.79332	0.693018
ESFKQELDKYFKNH	BatCoV-BtKY72	QMGSMV-MTSN	3	3.7264e-06	8.06541e-06	1.23297e-06	8	252	27	0	1	0	45	0	0.41511	168.758	0.736241	90.6976	0.506607	0.68612	-0.140049	0.37557	0.575675	0.11776
ESFKQELDKYFKNH	BatCoV-BtKY72	QMGSMV-MTSS	2	6.32611e-06	1.32042e-05	6.97474e-06	0	0	201	417	0	159	69	146	0.93103	32.7026	0.772395	67.1834	0.950161	0.714645	1.08193	0.467913	0.851713	0.774923
ESFKQELDKYFKNH	BatCoV-BtKY72	QMVHLL-LMRS	7	2.31503e-05	1.37877e-05	2.42864e-05	3	0	282	343	1	679	220	396	0.831172	0.0494625	0.729674	110.853	0.922251	0.670141	1.00504	0.323841	0.780423	0.664442
ESFKQELDKYFKNH	BatCoV-BtKY72	QMVHLL-LMSN	7	0.000114738	9.31714e-05	8.39972e-05	14	450	1543	2116	15	16	1006	3657	0.693146	51.0836	0.739528	0.409679	0.873901	0.941972	0.871839	1.20383	0.716337	1.03783
ESFKQELDKYFKNH	BatCoV-BtKY72	QMVHLL-LMSS	6	4.59433e-05	5.81616e-05	5.37005e-05	7	134	944	1562	2	9	588	2445	0.8349	41.0562	0.779808	53.1869	0.913612	0.952411	0.981243	1.23762	0.807354	1.10943
ESFKQELDKYFKNH	BatCoV-BtKY72	QMVHLL-LTRN	7	4.08788e-05	5.08213e-05	5.055e-05	2	3	692	1702	6	188	596	2012	0.733344	32.0856	0.814144	0.632862	0.956724	0.905396	1.10001	1.08542	0.773744	1.09272
ESFKQELDKYFKNH	BatCoV-BtKY72	QMVHLL-LTRS	6	1.96238e-05	1.39308e-05	2.03089e-05	0	2	259	378	1	1	137	1077	0.891483	24.4755	0.746045	0.627374	0.933509	0.970175	1.03606	1.29513	0.818764	1.16559
ESFKQELDKYFKNH	BatCoV-BtKY72	QMVHLL-LTSN	6	6.70717e-05	5.0961e-05	7.32189e-05	5	2	520	1925	9	836	299	3244	0.86173	51.713	0.750936	0.302868	0.968347	0.867035	1.13203	0.961239	0.806333	1.04664
ESFKQELDKYFKNH	BatCoV-BtKY72	QMVHLL-LTSS	5	3.17149e-05	3.66189e-05	3.56034e-05	1	3	592	1108	1	374	6	1864	0.88262	0.95465	0.659637	2.99176	0.946077	0.897921	1.07068	1.06122	0.771129	1.06595
ESFKQELDKYFKNH	BatCoV-BtKY72	QMVHLL-MMRN	9	9.84803e-05	0.000120517	9.5101e-05	7	62	2610	2736	5	54	938	4465	0.877167	1.43541	0.901628	171.57	0.912999	0.952855	0.979554	1.23906	0.889398	1.10931
ESFKQELDKYFKNH	BatCoV-BtKY72	QMVHLL-MMRS	8	7.09428e-05	0.00010171	7.12614e-05	3	5	1413	3373	5	28	623	3499	0.706052	27.9647	0.74011	41.0973	0.956238	0.95896	1.09867	1.25883	0.723081	1.17875
ESFKQELDKYFKNH	BatCoV-BtKY72	QMVHLL-MMSN	8	7.48612e-05	9.95033e-05	6.10065e-05	11	33	1375	3263	7	301	600	2551	0.825471	42.8579	0.702562	138.706	0.95151	0.902951	1.08565	1.07751	0.764017	1.08158
ESFKQELDKYFKNH	BatCoV-BtKY72	QMVHLL-MMSS	7	4.99849e-05	4.3271e-05	5.71467e-05	5	1	903	1055	716	15	247	2430	0.847068	13.5747	0.69043	95.5964	0.92323	0.64931	1.00774	0.256406	0.768749	0.632073
ESFKQELDKYFKNH	BatCoV-BtKY72	QMVHLL-MTRN	8	6.39186e-05	8.08151e-05	6.12482e-05	6	130	1350	2207	6	10	565	2970	0.704674	0.371617	0.666692	37.6227	0.922124	0.958107	1.00469	1.25606	0.685683	1.13038
ESFKQELDKYFKNH	BatCoV-BtKY72	QMVHLL-MTRS	7	3.48173e-05	2.31325e-05	3.82119e-05	5	1	217	896	2	9	158	2193	0.824489	160.181	0.822108	113.372	0.968515	0.979674	1.1325	1.32588	0.823299	1.22919
ESFKQELDKYFKNH	BatCoV-BtKY72	QMVHLL-MTSN	7	1.2427e-05	1.36287e-05	2.05376e-05	1	1	20	664	3	2	54	1234	0.823584	69.9712	0.83531	128.068	0.992698	0.98227	1.19912	1.33429	0.829447	1.2667
ESFKQELDKYFKNH	BatCoV-BtKY72	QMVHLL-MTSS	6	9.16998e-06	1.56667e-05	4.99117e-06	2	1	447	230	0	1	36	260	0.913129	0.380391	0.720054	74.5316	0.872888	0.961115	0.869049	1.2658	0.816592	1.06743
ESFKQELDKYFKNH	BatCoV-BtKY72	QMVHLV-LMRN	7	4.41768e-05	3.7583e-05	4.02422e-05	1	2	290	1538	2	13	267	2129	0.700205	51.2958	0.890478	342.425	0.97723	0.968968	1.15651	1.29122	0.795341	1.22387
ESFKQELDKYFKNH	BatCoV-BtKY72	QMVHLV-LMRS	6	4.65004e-06	6.88747e-06	3.66802e-06	0	0	79	250	0	41	76	57	0.937269	12.9576	0.870569	0.209948	0.962468	0.749576	1.11584	0.580993	0.903919	0.848415
ESFKQELDKYFKNH	BatCoV-BtKY72	QMVHLV-LMSN	6	4.19319e-05	3.11296e-05	6.63516e-05	4	5	506	933	776	13	297	2873	0.862502	24.6251	0.935849	114.212	0.942674	0.665117	1.06131	0.307578	0.899176	0.684443
ESFKQELDKYFKNH	BatCoV-BtKY72	QMVHLV-LMSS	5	9.46921e-06	2.96877e-07	1.62175e-05	0	0	8	5	0	2	2	1048	0.498016	125.257	0.673747	0.839792	0.813537	0.995461	0.705537	1.37699	0.585881	1.04126
ESFKQELDKYFKNH	BatCoV-BtKY72	QMVHLV-LTRN	6	2.34861e-06	2.29229e-06	2.4166e-06	0	0	1	115	0	1	25	112	0.917408	18.5109	0.798761	35.6912	0.987869	0.934772	1.18582	1.18052	0.858085	1.18317
ESFKQELDKYFKNH	BatCoV-BtKY72	QMVHLV-LTRS	5	1.39743e-05	1.38773e-05	2.53852e-05	0	1	13	686	1	4	107	1456	0.783385	5.20068	0.981215	0.100053	0.995128	0.979979	1.20581	1.32687	0.8823	1.26634
ESFKQELDKYFKNH	BatCoV-BtKY72	QMVHLV-LTSN	5	6.71762e-06	5.12708e-06	4.51055e-06	0	0	4	255	0	0	77	158	0.730406	30.8515	0.615317	7.13824	0.993054	0.913742	1.2001	1.11244	0.672861	1.15627
ESFKQELDKYFKNH	BatCoV-BtKY72	QMVHLV-LTSS	4	6.9624e-06	1.09933e-05	5.23401e-06	1	35	37	459	0	5	3	329	0.979304	20.6088	0.76029	70.5426	0.95415	0.979977	1.09292	1.32686	0.869797	1.20989
ESFKQELDKYFKNH	BatCoV-BtKY72	QMVHLV-MMRN	8	1.24913e-05	1.82239e-05	6.06725e-06	0	0	495	302	0	0	3	389	0.666729	3.29083	0.764227	37.7907	0.88718	0.990498	0.908423	1.36092	0.715478	1.13467
ESFKQELDKYFKNH	BatCoV-BtKY72	QMVHLV-MMRS	7	2.56689e-05	1.65654e-05	3.28726e-05	2	0	171	624	5	8	98	1949	0.910709	62.4229	0.908187	0.319076	0.966887	0.980177	1.12801	1.32751	0.909448	1.22776
ESFKQELDKYFKNH	BatCoV-BtKY72	QMVHLV-MMSN	7	5.10967e-05	4.14147e-05	7.16664e-05	1	2	478	1496	4	9	347	4033	0.622856	39.867	0.893246	96.7861	0.964668	0.97852	1.1219	1.32215	0.758051	1.22202
ESFKQELDKYFKNH	BatCoV-BtKY72	QMVHLV-MMSS	6	5.61077e-06	8.332e-07	1.02279e-05	0	0	1	41	0	0	83	519	0.957514	0.61703	0.810839	24.7739	0.967875	0.964391	1.13074	1.27641	0.884177	1.20357
ESFKQELDKYFKNH	BatCoV-BtKY72	QMVHLV-MTRN	7	7.98011e-06	3.35307e-06	1.2028e-05	0	0	8	160	0	2	3	774	0.979676	36.6104	0.918999	93.4269	0.986275	0.993603	1.18143	1.37098	0.949338	1.2762
ESFKQELDKYFKNH	BatCoV-BtKY72	QMVHLV-MTRS	6	4.36595e-05	2.15048e-05	3.33138e-05	4	0	324	681	457	7	207	1262	0.520876	0.985927	0.635322	154.522	0.948379	0.61531	1.07702	0.146339	0.578099	0.611682
ESFKQELDKYFKNH	BatCoV-BtKY72	QMVHLV-MTSN	6	1.16246e-05	3.67357e-06	1.18416e-05	3	0	6	177	2	2	17	735	0.828048	0.157587	0.827532	141.715	0.977537	0.983453	1.15735	1.33811	0.82779	1.24773
ESFKQELDKYFKNH	BatCoV-BtKY72	QMVHLV-MTSS	5	5.77691e-07	6.64161e-07	1.6466e-06	0	0	26	1	0	0	0	107	0.496573	0.61703	0.478511	0.419896	0.737279	0.9724	0.495447	1.30234	0.487542	0.898891
ESFKQELDKYFKNH	BatCoV-BtKY72	QMVHML-LMRN	7	8.84749e-05	6.9762e-05	7.84209e-05	2	3	1025	2244	606	204	585	3126	0.641065	44.4262	0.453931	5.69827	0.953041	0.714175	1.08987	0.46639	0.547498	0.778129
ESFKQELDKYFKNH	BatCoV-BtKY72	QMVHML-LMRS	6	5.61155e-05	3.28782e-05	4.2916e-05	3	3	748	721	5	214	573	1527	0.691812	0.833309	0.654929	48.0781	0.912191	0.882139	0.977325	1.01014	0.673371	0.993731
ESFKQELDKYFKNH	BatCoV-BtKY72	QMVHML-LMSN	6	8.49241e-05	8.62128e-05	0.000103054	10	3	1288	2743	9	480	851	4631	0.821618	52.139	0.808965	1.38583	0.950694	0.915372	1.0834	1.11772	0.815291	1.10056
ESFKQELDKYFKNH	BatCoV-BtKY72	QMVHML-LMSS	5	4.32103e-05	4.49844e-05	4.03956e-05	110	3	1016	935	1029	442	98	739	0.801238	0.72871	0.918848	268.734	0.867105	0.413112	0.853114	-0.508231	0.860043	0.172442
ESFKQELDKYFKNH	BatCoV-BtKY72	QMVHML-LTRN	6	3.44933e-05	2.50078e-05	4.1894e-05	2	0	195	1022	0	11	430	1955	0.718464	11.5179	0.641376	145.424	0.976365	0.95574	1.15412	1.2484	0.67992	1.20126
ESFKQELDKYFKNH	BatCoV-BtKY72	QMVHML-LTRS	5	9.27062e-06	1.35904e-05	8.11257e-06	1	0	236	392	1	6	159	240	0.904176	16.2485	0.957395	36.1111	0.939746	0.889017	1.05324	1.0324	0.930786	1.04282
ESFKQELDKYFKNH	BatCoV-BtKY72	QMVHML-LTSN	5	2.0283e-05	2.33802e-05	2.99428e-05	2	2	621	401	1	11	99	1758	0.96321	40.2304	0.947813	218.556	0.888265	0.981842	0.911412	1.3329	0.955511	1.12216
ESFKQELDKYFKNH	BatCoV-BtKY72	QMVHML-LTSS	4	2.1059e-06	1.52359e-06	9.75527e-07	1	0	61	0	0	14	0	47	0.908533	80.0082	0.7196	15.1163	0.72243	0.832412	0.454541	0.849157	0.814067	0.651849
ESFKQELDKYFKNH	BatCoV-BtKY72	QMVHML-MMRN	8	0.000101428	8.07025e-05	8.33185e-05	7	10	584	3340	10	161	831	3756	0.762827	64.8807	0.856394	7.52995	0.977387	0.93477	1.15694	1.18052	0.809611	1.16873
ESFKQELDKYFKNH	BatCoV-BtKY72	QMVHML-MMRS	7	5.43469e-05	3.57814e-05	4.4391e-05	6	55	577	1005	5	155	883	1148	0.505358	24.7253	0.827235	0.169802	0.92379	0.857551	1.00928	0.930539	0.666297	0.96991
ESFKQELDKYFKNH	BatCoV-BtKY72	QMVHML-MMSN	7	6.36685e-05	5.56451e-05	6.98815e-05	10	0	740	1886	2	28	367	3862	0.863876	1.32166	0.845404	1.70143	0.956329	0.975082	1.09892	1.31102	0.85464	1.20497
ESFKQELDKYFKNH	BatCoV-BtKY72	QMVHML-MMSS	6	3.02912e-05	3.99609e-05	2.87352e-05	0	1	666	1188	4	8	435	1090	0.899718	2.21178	0.912295	156.621	0.945262	0.925003	1.06844	1.1489	0.906007	1.10867
ESFKQELDKYFKNH	BatCoV-BtKY72	QMVHML-MTRN	7	6.84271e-05	1.6195e-05	2.92634e-05	3	51	477	145	1	4	217	1515	0.362174	52.9875	0.44237	47.4483	0.800495	0.967785	0.669606	1.28739	0.402272	0.978499
ESFKQELDKYFKNH	BatCoV-BtKY72	QMVHML-MTRS	6	6.22804e-05	6.21057e-05	5.25877e-05	1383	141	864	1041	3	13	662	2237	0.690234	2.31631	0.815731	241.44	0.602651	0.94279	0.124551	1.20648	0.752983	0.665516
ESFKQELDKYFKNH	BatCoV-BtKY72	QMVHML-MTSN	6	1.62712e-05	1.7485e-05	5.13519e-06	3	1	430	343	0	5	74	198	0.887942	23.2415	0.818213	49.3378	0.899302	0.918497	0.941819	1.12783	0.853078	1.03483
ESFKQELDKYFKNH	BatCoV-BtKY72	QMVHML-MTSS	5	1.49581e-05	1.72067e-05	2.16605e-05	2	1	179	645	3	108	132	1046	0.879133	20.7048	0.926045	0.848058	0.966064	0.919154	1.12575	1.12996	0.902589	1.12786
ESFKQELDKYFKNH	BatCoV-BtKY72	QMVHMV-LMRN	6	1.53213e-05	6.61691e-06	1.03572e-05	0	0	189	98	1	3	186	342	0.844733	0.185636	0.854091	3.09673	0.874109	0.907338	0.872411	1.09171	0.849412	0.982061
ESFKQELDKYFKNH	BatCoV-BtKY72	QMVHMV-LMRS	5	8.66637e-09	0	0	0	0	0	0	0	0	0	0	0.431913	0.61703	0.478511	31.0723	0.612957	0.493174	0.152944	-0.249049	0.455212	-0.0480529
ESFKQELDKYFKNH	BatCoV-BtKY72	QMVHMV-LMSN	5	7.76794e-06	4.3874e-06	9.34613e-06	0	0	2	220	0	0	72	481	0.614492	52.2419	0.930966	97.4159	0.993028	0.965684	1.20003	1.28059	0.772729	1.24031
ESFKQELDKYFKNH	BatCoV-BtKY72	QMVHMV-LMSS	4	1.3129e-05	2.48471e-05	1.05641e-05	0	0	553	565	1	2	102	504	0.940268	4.70485	0.898363	16.376	0.917945	0.952111	0.993179	1.23665	0.919315	1.11492
ESFKQELDKYFKNH	BatCoV-BtKY72	QMVHMV-LTRN	5	1.47566e-05	1.01189e-05	3.31775e-05	1	52	343	5	0	355	659	584	0.786367	26.1209	0.815181	192.732	0.695543	0.771184	0.380467	0.650945	0.800774	0.515706
ESFKQELDKYFKNH	BatCoV-BtKY72	QMVHMV-LTSN	4	7.4792e-07	6.70392e-07	4.05024e-07	0	0	0	34	0	0	15	0	0.72948	0.61703	0.478511	2.30943	0.964706	0.667968	1.122	0.316808	0.603995	0.719406
ESFKQELDKYFKNH	BatCoV-BtKY72	QMVHMV-MMRN	7	1.8418e-05	1.86555e-05	2.51516e-05	0	10	204	675	0	187	153	1147	0.844359	76.8819	0.545852	76.0012	0.960529	0.89941	1.1105	1.06604	0.695106	1.08827
ESFKQELDKYFKNH	BatCoV-BtKY72	QMVHMV-MMRS	6	2.0215e-06	4.08234e-06	2.42724e-06	1	0	64	126	1	0	14	132	0.767885	91.3204	0.478511	27.2933	0.939117	0.944808	1.05151	1.21301	0.623198	1.13226
ESFKQELDKYFKNH	BatCoV-BtKY72	QMVHMV-MMSN	6	3.91857e-06	1.80659e-06	2.75281e-06	0	38	3	32	0	0	29	128	0.789204	245.578	0.833927	0.419896	0.726373	0.940646	0.465402	1.19954	0.811565	0.83247
ESFKQELDKYFKNH	BatCoV-BtKY72	QMVHMV-MMSS	5	4.93524e-05	3.26899e-05	4.45247e-05	2	3	577	927	1	7	477	2047	0.607641	3.33413	0.829729	206.379	0.938694	0.954018	1.05034	1.24283	0.718685	1.14658
ESFKQELDKYFKNH	BatCoV-BtKY72	QMVHMV-MTRN	6	1.04639e-05	9.58652e-06	2.37281e-05	0	0	63	407	0	7	99	1360	0.717265	0.0911187	0.929339	11.6171	0.979585	0.980061	1.163	1.32714	0.823302	1.24507
ESFKQELDKYFKNH	BatCoV-BtKY72	QMVHMV-MTRS	5	3.34182e-06	4.86569e-06	1.65501e-07	0	0	3	243	0	0	1	9	0.96986	29.6174	0.788326	11.3372	0.993197	0.79161	1.2005	0.717071	0.879093	0.958783
ESFKQELDKYFKNH	BatCoV-BtKY72	QMVHMV-MTSN	5	2.12945e-05	3.26196e-05	2.18823e-05	2	2	316	1253	0	208	92	1017	0.962694	26.3952	0.862124	45.1388	0.970117	0.888012	1.13691	1.02915	0.912409	1.08303
ESFKQELDKYFKNH	BatCoV-BtKY72	QMVHMV-MTSS	4	2.01986e-06	2.99402e-06	2.1917e-06	1	0	1	150	2	2	1	136	0.431913	8.02139	0.731324	19.3152	0.9861	0.939642	1.18094	1.19629	0.581619	1.18862
ESFKQELDKYFKNH	BatCoV-BtKY72	QMVSLL-LMRN	7	2.2972e-05	4.1459e-05	2.78456e-05	3	234	665	921	0	487	166	948	0.873526	94.3028	0.883574	45.6287	0.865656	0.799293	0.849123	0.741942	0.87855	0.795532
ESFKQELDKYFKNH	BatCoV-BtKY72	QMVSLL-LMRS	6	9.35691e-05	0.000140553	9.32565e-05	23	1362	2182	2370	8	191	1316	3518	0.690295	36.056	0.556382	0.268869	0.801873	0.9133	0.673404	1.11101	0.623338	0.892207
ESFKQELDKYFKNH	BatCoV-BtKY72	QMVSLL-LMSN	6	7.095e-05	5.95714e-05	5.93307e-05	5	2	1289	1395	3	8	560	2860	0.490136	4.7233	0.859439	168.518	0.919818	0.959265	0.998338	1.25981	0.674787	1.12908
ESFKQELDKYFKNH	BatCoV-BtKY72	QMVSLL-LMSS	5	2.43293e-05	7.90743e-06	2.31069e-05	3	0	250	85	1	10	523	571	0.842611	0.295816	0.844652	0.240897	0.840799	0.879977	0.780644	1.00314	0.843632	0.89189
ESFKQELDKYFKNH	BatCoV-BtKY72	QMVSLL-LTRN	6	4.84759e-05	3.56277e-05	5.81028e-05	3	1	555	1106	3	104	247	3217	0.875351	79.685	0.833165	106.15	0.948235	0.964034	1.07663	1.27525	0.854258	1.17594
ESFKQELDKYFKNH	BatCoV-BtKY72	QMVSLL-LTRS	5	2.70022e-05	3.9959e-05	3.11098e-05	5	216	1082	346	3	18	383	1325	0.875025	29.5293	0.762392	161.45	0.778277	0.938172	0.608398	1.19153	0.818709	0.899964
ESFKQELDKYFKNH	BatCoV-BtKY72	QMVSLL-LTSN	5	6.31309e-05	6.29287e-05	4.44525e-05	3	7	1056	1852	8	19	611	1785	0.821907	2.81091	0.714367	0.177758	0.942994	0.929691	1.06219	1.16407	0.768137	1.11313
ESFKQELDKYFKNH	BatCoV-BtKY72	QMVSLL-LTSS	4	3.11292e-05	3.43999e-05	3.55722e-05	1	0	891	624	0	141	426	1399	0.84076	0.145433	0.854278	0.110348	0.895849	0.905801	0.932304	1.08674	0.847519	1.00952
ESFKQELDKYFKNH	BatCoV-BtKY72	QMVSLL-MMRN	8	0.000134837	0.000154505	0.000142766	26	1851	1626	3056	88	1743	1442	4604	0.711493	3.21667	0.762548	0.356474	0.802614	0.807024	0.675444	0.766968	0.73702	0.721206
ESFKQELDKYFKNH	BatCoV-BtKY72	QMVSLL-MMRS	7	0.00010071	7.20758e-05	0.000117161	3	206	1680	1239	6	21	2010	4055	0.723037	42.9247	0.809156	4.63656	0.863643	0.919905	0.843578	1.1324	0.766097	0.987987
ESFKQELDKYFKNH	BatCoV-BtKY72	QMVSLL-MMSN	7	0.000111604	0.000116197	0.000111462	12	3	2706	2480	3	257	1167	4891	0.60739	41.1096	0.743206	134.18	0.910579	0.93195	0.972886	1.17139	0.675298	1.07214
ESFKQELDKYFKNH	BatCoV-BtKY72	QMVSLL-MMSS	6	8.79694e-06	7.69811e-06	1.43748e-05	0	0	95	271	0	1	257	482	0.93208	16.8655	0.924371	94.0568	0.959753	0.916027	1.10836	1.11984	0.928225	1.1141
ESFKQELDKYFKNH	BatCoV-BtKY72	QMVSLL-MTRN	7	1.78514e-05	2.52843e-05	2.09699e-05	2	0	658	454	1	1	235	948	0.865221	57.9391	0.945794	139.406	0.893627	0.950645	0.926183	1.23191	0.905507	1.07905
ESFKQELDKYFKNH	BatCoV-BtKY72	QMVSLL-MTRS	6	5.69383e-05	4.92257e-05	3.22556e-05	10	95	1241	791	4	8	167	1789	0.626856	2.5881	0.85692	0.941345	0.862728	0.972612	0.841056	1.30302	0.741888	1.07204
ESFKQELDKYFKNH	BatCoV-BtKY72	QMVSLL-MTSN	6	6.30807e-05	5.76897e-05	6.8849e-05	7	101	1448	953	2	13	1172	2400	0.847645	7.0122	0.797245	127.48	0.868646	0.921184	0.85736	1.13653	0.822445	0.996947
ESFKQELDKYFKNH	BatCoV-BtKY72	QMVSLL-MTSS	5	1.63018e-05	1.12601e-05	1.83035e-05	1	53	224	211	3	52	114	925	0.783639	26.5323	0.800497	6.50839	0.853242	0.939129	0.814924	1.19463	0.792068	1.00478
ESFKQELDKYFKNH	BatCoV-BtKY72	QMVSLV-LMRN	6	1.38527e-05	2.17805e-05	8.68218e-06	1	0	607	341	0	4	55	463	0.918813	0.301659	0.860656	7.76808	0.881412	0.966213	0.892531	1.2823	0.889735	1.08742
ESFKQELDKYFKNH	BatCoV-BtKY72	QMVSLV-LMRS	5	1.27218e-07	0	0	0	0	0	0	0	0	0	0	0.499436	34.8622	0.533477	0.419896	0.612957	0.493174	0.152944	-0.249049	0.516456	-0.0480529
ESFKQELDKYFKNH	BatCoV-BtKY72	QMVSLV-LMSN	5	1.41631e-05	1.64153e-05	6.95102e-06	1	3	181	600	2	5	165	154	0.840006	1.23406	0.560795	73.4818	0.963231	0.851984	1.11794	0.912517	0.7004	1.01523
ESFKQELDKYFKNH	BatCoV-BtKY72	QMVSLV-LMSS	4	3.18724e-06	1.53675e-06	5.59908e-06	0	0	62	0	0	2	108	172	0.978446	3.70218	0.845774	0.419896	0.736113	0.898245	0.492236	1.06227	0.91211	0.777255
ESFKQELDKYFKNH	BatCoV-BtKY72	QMVSLV-LTRS	4	5.44479e-06	6.28572e-06	9.7892e-06	4	86	4	185	0	9	181	308	0.698464	0.61703	0.706548	50.8074	0.832272	0.900103	0.757152	1.06829	0.702506	0.912722
ESFKQELDKYFKNH	BatCoV-BtKY72	QMVSLV-LTSN	4	3.27383e-05	2.5881e-05	3.70085e-05	2	0	589	571	2	987	41	1175	0.640535	20.7733	0.690777	133.947	0.913635	0.742791	0.981305	0.559029	0.665656	0.770167
ESFKQELDKYFKNH	BatCoV-BtKY72	QMVSLV-LTSS	3	1.26542e-05	7.46188e-06	1.75237e-05	0	0	239	78	0	3	317	579	0.67438	0.267747	0.819624	263.275	0.846105	0.914169	0.79526	1.11383	0.747002	0.954543
ESFKQELDKYFKNH	BatCoV-BtKY72	QMVSLV-MMRN	7	3.91573e-06	1.14578e-05	1.52129e-06	0	0	191	341	2	3	4	86	0.431913	8.3299	0.928236	59.6253	0.943737	0.901128	1.06424	1.07161	0.680075	1.06792
ESFKQELDKYFKNH	BatCoV-BtKY72	QMVSLV-MMRS	6	7.97453e-06	2.41766e-05	3.33958e-06	0	0	658	399	1	2	2	210	0.72038	18.5109	0.752529	42.4095	0.887225	0.968283	0.908545	1.28901	0.736455	1.09878
ESFKQELDKYFKNH	BatCoV-BtKY72	QMVSLV-MMSN	6	2.5062e-06	0	3.90411e-06	0	0	0	0	0	2	23	211	0.978358	155.492	0.808237	0.419896	0.612957	0.960798	0.152944	1.26477	0.893298	0.708859
ESFKQELDKYFKNH	BatCoV-BtKY72	QMVSLV-MMSS	5	1.01265e-05	6.61794e-06	1.91453e-06	0	0	267	0	0	2	69	1	0.920442	201.152	0.74492	13.4367	0.746503	0.722102	0.520861	0.492052	0.832681	0.506456
ESFKQELDKYFKNH	BatCoV-BtKY72	QMVSLV-MTRN	6	4.9947e-06	6.73917e-06	7.431e-06	0	0	182	113	0	22	81	315	0.433892	8.94693	0.76128	9.23772	0.885376	0.917681	0.903452	1.12519	0.597586	1.01432
ESFKQELDKYFKNH	BatCoV-BtKY72	QMVSLV-MTRS	5	4.42588e-05	5.89088e-05	2.89073e-05	9	78	1477	1011	3	11	399	1162	0.715718	55.8755	0.874016	105.394	0.875817	0.932394	0.877118	1.17282	0.794867	1.02497
ESFKQELDKYFKNH	BatCoV-BtKY72	QMVSLV-MTSN	5	2.09107e-05	1.73909e-05	1.71272e-05	0	1	41	829	1	9	3	1096	0.802604	0.25636	0.821399	0.20697	0.992019	0.989582	1.19725	1.35796	0.812001	1.27761
ESFKQELDKYFKNH	BatCoV-BtKY72	QMVSLV-MTSS	4	2.10574e-05	3.46398e-05	2.36324e-05	4	780	389	119	378	3	462	282	0.872851	53.0646	0.972818	56.77	0.598694	0.475331	0.11365	-0.306812	0.922834	-0.0965811
ESFKQELDKYFKNH	BatCoV-BtKY72	QMVSML-LMRN	6	3.59513e-05	3.03732e-05	4.39799e-05	2	3	719	631	2	7	626	1749	0.662077	18.0481	0.801694	48.2041	0.90716	0.935702	0.963466	1.18353	0.731886	1.0735
ESFKQELDKYFKNH	BatCoV-BtKY72	QMVSML-LMRS	5	2.81541e-05	2.44675e-05	3.80807e-05	1	1	509	599	0	469	744	620	0.788487	0.200991	0.755991	106.794	0.924225	0.754106	1.01048	0.595657	0.772239	0.803069
ESFKQELDKYFKNH	BatCoV-BtKY72	QMVSML-LMSN	5	7.55506e-05	8.89652e-05	7.04224e-05	238	6	1960	1899	2	1107	865	1760	0.868333	0.845439	0.867094	4.89622	0.866561	0.773372	0.851617	0.658027	0.867713	0.754822
ESFKQELDKYFKNH	BatCoV-BtKY72	QMVSML-LMSS	4	3.37942e-05	2.09014e-05	2.84171e-05	2	1	410	542	2	7	721	571	0.459542	49.3624	0.796103	108.333	0.928848	0.861149	1.02322	0.942186	0.627823	0.982701
ESFKQELDKYFKNH	BatCoV-BtKY72	QMVSML-LTRN	5	3.89248e-05	4.72121e-05	3.87401e-05	7	262	985	767	0	269	153	1934	0.725189	0.116412	0.904169	310.303	0.831908	0.915371	0.756149	1.11772	0.814679	0.936933
ESFKQELDKYFKNH	BatCoV-BtKY72	QMVSML-LTRS	4	3.86937e-05	4.65137e-05	3.45216e-05	5	3	835	1302	3	8	581	1211	0.821729	56.326	0.86748	104.414	0.937112	0.918562	1.04598	1.12805	0.844604	1.08702
ESFKQELDKYFKNH	BatCoV-BtKY72	QMVSML-LTSN	4	3.03644e-05	4.33447e-05	3.21157e-05	2	2	802	1186	0	14	446	1288	0.90826	26.0181	0.927269	356.492	0.93591	0.935703	1.04267	1.18354	0.917765	1.1131
ESFKQELDKYFKNH	BatCoV-BtKY72	QMVSML-LTSS	3	6.00784e-05	5.51783e-05	7.53956e-05	6	26	1018	1477	4	318	1058	2666	0.83777	51.4877	0.878616	7.99733	0.929057	0.889791	1.02379	1.03491	0.858193	1.02935
ESFKQELDKYFKNH	BatCoV-BtKY72	QMVSML-MMRN	7	7.70884e-05	7.8202e-05	6.59799e-05	6	60	1896	1491	4	16	733	2978	0.531175	37.1761	0.765181	323.95	0.892834	0.950076	0.923999	1.23007	0.648178	1.07703
ESFKQELDKYFKNH	BatCoV-BtKY72	QMVSML-MMRS	6	6.28326e-05	5.59981e-05	8.61994e-05	8	51	1534	832	658	325	1358	2073	0.889412	0.271309	0.774644	0.253501	0.866543	0.646785	0.851567	0.248233	0.832028	0.5499
ESFKQELDKYFKNH	BatCoV-BtKY72	QMVSML-MMSN	6	4.30445e-05	5.17724e-05	2.95507e-05	7	25	968	1368	3	10	395	1212	0.590262	51.4192	0.752156	124.079	0.927144	0.935268	1.01852	1.18213	0.671209	1.10032
ESFKQELDKYFKNH	BatCoV-BtKY72	QMVSML-MMSS	5	1.79408e-05	3.4094e-05	1.71912e-05	1	10	649	898	0	2	494	248	0.90118	20.4742	0.958113	130.588	0.929941	0.836774	1.02623	0.863278	0.929646	0.944753
ESFKQELDKYFKNH	BatCoV-BtKY72	QMVSML-MTRN	6	8.28938e-06	8.31698e-06	2.8596e-06	1	0	137	249	1	3	32	125	0.771833	135.438	0.601904	14.2765	0.941465	0.913985	1.05797	1.11323	0.686868	1.0856
ESFKQELDKYFKNH	BatCoV-BtKY72	QMVSML-MTRS	5	5.19086e-06	1.70858e-06	1.72334e-06	0	0	57	15	2	2	15	81	0.829458	150.555	0.886472	10.4974	0.821009	0.887801	0.726121	1.02846	0.857965	0.877293
ESFKQELDKYFKNH	BatCoV-BtKY72	QMVSML-MTSN	5	2.99044e-05	4.37844e-05	3.15447e-05	192	2	523	1447	4	15	515	1124	0.806467	0.5156	0.601776	0.488595	0.892867	0.916686	0.924091	1.12197	0.704121	1.02303
ESFKQELDKYFKNH	BatCoV-BtKY72	QMVSML-MTSS	4	2.21282e-05	2.55495e-05	2.62884e-05	0	1	822	261	1	6	236	1286	0.9262	57.8466	0.968994	0.394023	0.84683	0.959726	0.797259	1.2613	0.947597	1.02928
ESFKQELDKYFKNH	BatCoV-BtKY72	QMVSMV-LMRN	5	1.86668e-05	1.56778e-05	2.60353e-05	1	1	327	382	2	5	250	1245	0.699645	43.3684	0.872659	142.975	0.922452	0.955806	1.0056	1.24862	0.786152	1.12711
ESFKQELDKYFKNH	BatCoV-BtKY72	QMVSMV-LMRS	4	2.56907e-05	1.15777e-05	1.98554e-05	1	0	154	393	2	4	268	813	0.612931	17.4002	0.881229	92.2092	0.955942	0.935363	1.09786	1.18244	0.74708	1.14015
ESFKQELDKYFKNH	BatCoV-BtKY72	QMVSMV-LMSN	4	6.77282e-05	6.9817e-06	1.70171e-05	2	1	274	7	3	1	627	1	0.386427	11.8264	0.263442	0.0562418	0.750624	0.739038	0.532212	0.546879	0.324935	0.539546
ESFKQELDKYFKNH	BatCoV-BtKY72	QMVSMV-LMSS	3	5.8025e-06	8.38813e-06	8.75104e-06	0	0	165	218	1	0	108	378	0.57355	45.0432	0.721967	145.074	0.928958	0.939716	1.02352	1.19653	0.647758	1.11002
ESFKQELDKYFKNH	BatCoV-BtKY72	QMVSMV-LTRN	4	2.57073e-05	2.64929e-05	2.12098e-05	0	0	407	832	0	7	122	1156	0.918593	9.74907	0.916117	151.443	0.950704	0.973252	1.08343	1.30509	0.917355	1.19426
ESFKQELDKYFKNH	BatCoV-BtKY72	QMVSMV-LTRS	3	5.67371e-06	3.20701e-06	6.34167e-06	0	0	127	3	0	2	1	408	0.899919	8.63842	0.833497	0.170846	0.754131	0.989018	0.541874	1.35613	0.866708	0.949002
ESFKQELDKYFKNH	BatCoV-BtKY72	QMVSMV-MMRN	6	3.43236e-05	3.39849e-05	4.16949e-05	5	1	697	843	3	8	503	1814	0.9363	76.9044	0.816627	154.102	0.924186	0.945154	1.01037	1.21413	0.876463	1.11225
ESFKQELDKYFKNH	BatCoV-BtKY72	QMVSMV-MMRS	5	2.39741e-05	6.74336e-06	2.33999e-05	1	0	270	2	1	6	247	1079	0.907324	0.608519	0.77449	222.545	0.746808	0.951832	0.521701	1.23575	0.840907	0.878725
ESFKQELDKYFKNH	BatCoV-BtKY72	QMVSMV-MMSN	5	2.18268e-05	1.67754e-05	1.64482e-05	1	0	382	370	1	5	286	560	0.400276	41.5173	0.941898	23.0943	0.913275	0.913894	0.980313	1.11294	0.671087	1.04662
ESFKQELDKYFKNH	BatCoV-BtKY72	QMVSMV-MMSS	4	2.27026e-06	3.78951e-06	8.16453e-07	0	0	133	25	0	1	29	1	0.382465	73.6322	0.983709	0.419896	0.811969	0.701365	0.701216	0.424921	0.683087	0.563069
ESFKQELDKYFKNH	BatCoV-BtKY72	QMVSMV-MTRN	5	8.76854e-06	1.38378e-05	1.36441e-05	0	1	118	552	1	408	1	406	0.7153	22.9844	0.976481	0.839792	0.973607	0.719218	1.14653	0.482717	0.84589	0.814622
ESFKQELDKYFKNH	BatCoV-BtKY72	QMVSMV-MTRS	4	1.3359e-05	1.63539e-05	2.39139e-05	0	0	235	534	1	466	476	172	0.917246	35.1707	0.846087	27.5732	0.95401	0.660853	1.09254	0.293774	0.881666	0.693156
