## Supplemental Table 2 for "A library-on-library screen reveals the breadth expansion landscape of a broadly neutralizing betacoronavirus antibody" (part 2 of 3)

### Sheet: mut_scores (5) (continued)
SH_pep	virus	mut_ID	dist_from_UCA	totalfreq	Rep1_t1_freq	Rep2_t1_freq	Rep1_t1_gate1_count	Rep1_t1_gate2_count	Rep1_t1_gate3_count	Rep1_t1_gate4_count	Rep2_t1_gate1_count	Rep2_t1_gate2_count	Rep2_t1_gate3_count	Rep2_t1_gate4_count	Rep1_exp_score	Rep1_exp_pos/neg	Rep2_exp_score	Rep2_exp_pos/neg	Rep1_binding_score	Rep2_binding_score	Rep1_norm_binding_score	Rep2_norm_binding_score	avg_exp_score	avg_norm_binding_score
ESFKQELDKYFKNH	BatCoV-BtKY72	QMVSMV-MTSN	4	2.55647e-06	6.929e-08	8.85661e-06	0	0	2	1	0	0	59	472	0.954632	48.1283	0.487117	62.1446	0.709624	0.969734	0.419261	1.2937	0.720874	0.856482
ESFKQELDKYFKNH	BatCoV-BtKY72	YIGHLL-LMRN	7	2.52657e-05	6.14122e-05	2.1462e-05	14	522	1148	896	1	9	746	74	0.931247	53.0646	0.909986	73.6918	0.795096	0.766855	0.654732	0.63693	0.920617	0.645831
ESFKQELDKYFKNH	BatCoV-BtKY72	YIGHLL-LMRS	6	2.45022e-05	2.15309e-05	1.94764e-05	5	1	679	234	0	92	249	721	0.913431	61.7716	0.879194	168.798	0.846476	0.891641	0.796284	1.04089	0.896313	0.918589
ESFKQELDKYFKNH	BatCoV-BtKY72	YIGHLL-LMSN	6	8.06047e-05	6.74663e-05	8.79161e-05	5	130	2033	672	441	269	1348	2520	0.859828	4.97982	0.691529	4.05765	0.824152	0.726532	0.734782	0.506396	0.775679	0.620589
ESFKQELDKYFKNH	BatCoV-BtKY72	YIGHLL-LMSS	5	2.71721e-05	4.55276e-05	1.19534e-05	12	740	639	411	2	6	304	234	0.954776	0.0330552	0.854845	0.407681	0.692398	0.850049	0.371801	0.906253	0.90481	0.639027
ESFKQELDKYFKNH	BatCoV-BtKY72	YIGHLL-LTRN	6	1.21455e-05	2.63501e-05	5.13921e-06	2	0	736	410	2	3	134	93	0.687705	105.821	0.778943	63.8242	0.880524	0.828182	0.890086	0.835462	0.733324	0.862774
ESFKQELDKYFKNH	BatCoV-BtKY72	YIGHLL-LTRS	5	3.9956e-05	3.55351e-05	6.90421e-05	5	158	642	760	5	19	1396	2009	0.794487	96.5371	0.839105	1.1274	0.870229	0.898701	0.861722	1.06375	0.816796	0.962737
ESFKQELDKYFKNH	BatCoV-BtKY72	YIGHLL-LTSN	5	3.1647e-05	5.80902e-05	2.21258e-05	6	110	1649	708	3	4	727	154	0.7779	64.7881	0.91979	297.496	0.84012	0.788373	0.778773	0.706591	0.848845	0.742682
ESFKQELDKYFKNH	BatCoV-BtKY72	YIGHLL-LTSS	4	5.15103e-05	5.1148e-05	4.29288e-05	3	4	1188	1093	459	237	895	408	0.689672	32.1417	0.772743	102.665	0.910668	0.517501	0.973131	-0.170294	0.731207	0.401419
ESFKQELDKYFKNH	BatCoV-BtKY72	YIGHLL-MMRN	8	5.91005e-05	8.42709e-05	5.58871e-05	4316	48	1041	350	549	793	877	526	0.868369	2.33057	0.588079	1.18832	0.356024	0.509388	-0.554899	-0.19656	0.728224	-0.375729
ESFKQELDKYFKNH	BatCoV-BtKY72	YIGHLL-MMRS	7	4.20499e-05	4.55143e-05	2.68352e-05	6	361	1016	497	0	207	312	954	0.747829	15.4732	0.534916	0.991898	0.774196	0.865772	0.597153	0.957151	0.641373	0.777152
ESFKQELDKYFKNH	BatCoV-BtKY72	YIGHLL-MMSN	7	9.872e-06	1.42764e-05	1.06279e-05	2	3	348	281	2	8	310	135	0.91833	195.187	0.797814	0.107408	0.898356	0.812153	0.939211	0.783574	0.858072	0.861392
ESFKQELDKYFKNH	BatCoV-BtKY72	YIGHLL-MMSS	6	2.33932e-05	2.48981e-05	1.17635e-05	3	328	513	134	1	19	273	262	0.825448	98.5191	0.800183	3.44315	0.681794	0.855823	0.342588	0.924945	0.812815	0.633766
ESFKQELDKYFKNH	BatCoV-BtKY72	YIGHLL-MTRN	7	3.60626e-05	1.67901e-05	4.02275e-05	4	0	308	462	1	9	838	1132	0.826855	78.0102	0.393796	217.926	0.932631	0.896925	1.03364	1.058	0.610325	1.04582
ESFKQELDKYFKNH	BatCoV-BtKY72	YIGHLL-MTRS	6	3.58789e-05	2.96842e-05	4.65947e-05	2	0	997	251	3	8	697	1792	0.891645	31.0572	0.900404	1.57569	0.832571	0.931003	0.757976	1.16832	0.896024	0.963149
ESFKQELDKYFKNH	BatCoV-BtKY72	YIGHLL-MTSN	6	5.03014e-05	5.77706e-05	5.24447e-05	2	241	1558	616	0	238	932	1494	0.846654	47.5113	0.905893	0.636101	0.807962	0.864069	0.690178	0.951637	0.876274	0.820907
ESFKQELDKYFKNH	BatCoV-BtKY72	YIGHLL-MTSS	5	1.72028e-05	3.46031e-05	1.03665e-05	4	173	398	998	0	7	312	118	0.819589	0.734131	0.968537	82.5796	0.899725	0.813405	0.942982	0.787624	0.894063	0.865303
ESFKQELDKYFKNH	BatCoV-BtKY72	YIGHLV-LMRN	6	5.31795e-05	4.21594e-05	7.9458e-05	5	305	1334	10	394	538	1254	1875	0.67059	43.8091	0.787078	80.6201	0.672628	0.688176	0.317335	0.382227	0.728834	0.349781
ESFKQELDKYFKNH	BatCoV-BtKY72	YIGHLV-LMSN	5	4.89536e-06	7.90176e-06	8.84289e-06	0	0	318	1	0	35	303	2	0.956747	122.48	0.321985	32.332	0.748637	0.712257	0.526739	0.460182	0.639366	0.493461
ESFKQELDKYFKNH	BatCoV-BtKY72	YIGHLV-LMSS	4	1.42361e-05	4.03827e-06	1.59044e-05	0	1	83	99	0	0	55	937	0.30371	78.3628	0.937061	49.9677	0.917059	0.984707	0.990737	1.34218	0.620386	1.16646
ESFKQELDKYFKNH	BatCoV-BtKY72	YIGHLV-LTRN	5	8.22754e-05	3.64781e-05	0.000112036	469	490	468	265	5738	293	85	116	0.530486	0.0743502	0.37211	0.0906011	0.555651	0.262026	-0.00493165	-0.997335	0.451298	-0.501134
ESFKQELDKYFKNH	BatCoV-BtKY72	YIGHLV-LTRS	4	1.5283e-05	2.2434e-05	2.38332e-05	1	1	808	120	0	4	228	1144	0.958481	0.396292	0.849586	89.4379	0.805453	0.959027	0.683267	1.25904	0.904034	0.971154
ESFKQELDKYFKNH	BatCoV-BtKY72	YIGHLV-LTSN	4	2.5755e-05	2.94085e-05	2.39745e-05	7	53	1056	82	517	121	232	408	0.60745	34.3069	0.967822	158.406	0.755727	0.440775	0.546273	-0.418679	0.787636	0.0637971
ESFKQELDKYFKNH	BatCoV-BtKY72	YIGHLV-LTSS	3	1.89108e-06	3.36121e-06	3.58167e-06	1	54	72	0	0	0	107	45	0.496573	45.3517	0.908715	31.4922	0.596831	0.81675	0.108517	0.798453	0.702644	0.453485
ESFKQELDKYFKNH	BatCoV-BtKY72	YIGHLV-MMRN	7	2.32052e-05	2.27853e-05	5.58084e-06	453	4	158	684	0	3	85	210	0.535942	36.0963	0.896716	62.9844	0.712543	0.919843	0.427301	1.13219	0.716329	0.779747
ESFKQELDKYFKNH	BatCoV-BtKY72	YIGHLV-MMRS	6	2.53612e-06	2.84535e-06	4.58137e-06	0	0	114	1	0	0	99	124	0.869824	69.7244	0.837252	66.1337	0.746377	0.885672	0.520513	1.02157	0.853538	0.771043
ESFKQELDKYFKNH	BatCoV-BtKY72	YIGHLV-MMSN	6	2.24274e-06	0	8.83852e-07	0	0	0	0	0	1	3	51	0.726707	55.5327	0.774865	26.4535	0.612957	0.927883	0.152944	1.15822	0.750786	0.655582
ESFKQELDKYFKNH	BatCoV-BtKY72	YIGHLV-MMSS	5	1.07796e-05	1.62568e-05	1.10821e-05	0	113	375	187	0	1	155	447	0.859485	116.002	0.771724	368.669	0.78862	0.936168	0.636891	1.18504	0.815604	0.910967
ESFKQELDKYFKNH	BatCoV-BtKY72	YIGHLV-MTRS	5	5.99102e-06	3.11159e-06	6.41926e-06	1	31	22	84	0	0	138	175	0.431913	85.1501	0.763184	88.5981	0.846523	0.889642	0.796412	1.03443	0.597549	0.915419
ESFKQELDKYFKNH	BatCoV-BtKY72	YIGHLV-MTSN	5	2.60858e-05	2.51806e-06	3.09735e-05	0	0	100	2	1	6	495	1136	0.833355	35.3764	0.513938	72.2222	0.750599	0.925935	0.532145	1.15191	0.673646	0.84203
ESFKQELDKYFKNH	BatCoV-BtKY72	YIGHLV-MTSS	4	7.08972e-06	1.12494e-05	3.82801e-06	1	0	451	3	0	3	52	154	0.90101	68.4903	0.909557	70.9625	0.749161	0.921837	0.528183	1.13865	0.905284	0.833416
ESFKQELDKYFKNH	BatCoV-BtKY72	YIGHML-LMRN	6	3.67268e-05	5.15839e-05	2.82971e-05	5	178	1531	427	6	38	830	331	0.892182	0.0706755	0.697526	0.175559	0.79457	0.803332	0.653282	0.755016	0.794854	0.704149
ESFKQELDKYFKNH	BatCoV-BtKY72	YIGHML-LMRS	5	2.73795e-05	2.42106e-05	3.61408e-05	0	0	548	539	279	12	603	952	0.915051	76.1689	0.906043	45.9786	0.915816	0.668343	0.987315	0.318022	0.910547	0.652668
ESFKQELDKYFKNH	BatCoV-BtKY72	YIGHML-LMSN	5	7.11554e-05	8.77595e-05	4.37141e-05	361	45	2314	1263	361	119	711	1034	0.691079	8.04082	0.505787	3.50086	0.797976	0.636758	0.662667	0.215772	0.598433	0.43922
ESFKQELDKYFKNH	BatCoV-BtKY72	YIGHML-LMSS	4	2.22538e-05	2.44463e-05	2.80852e-05	3	2	724	325	2	49	182	1446	0.722853	78.3628	0.907232	172.997	0.864892	0.953541	0.84702	1.24128	0.815043	1.04415
ESFKQELDKYFKNH	BatCoV-BtKY72	YIGHML-LTRN	5	2.67167e-05	3.28481e-05	3.24629e-05	2	1	1172	190	1	5	540	1155	0.808384	42.4722	0.900052	56.791	0.809674	0.922896	0.694896	1.14208	0.854218	0.918486
ESFKQELDKYFKNH	BatCoV-BtKY72	YIGHML-LTRS	4	3.05916e-05	4.1898e-05	3.47386e-05	2	48	1370	331	1	414	703	538	0.88235	140.066	0.871292	0.203113	0.816189	0.751617	0.712842	0.587601	0.876821	0.650222
ESFKQELDKYFKNH	BatCoV-BtKY72	YIGHML-LTSN	4	1.95591e-05	1.43107e-05	1.97393e-05	1	0	382	245	1	50	432	465	0.927076	38.8729	0.908862	301.485	0.888398	0.856724	0.911777	0.927862	0.917969	0.919819
ESFKQELDKYFKNH	BatCoV-BtKY72	YIGHML-LTSS	3	1.78184e-05	9.72041e-06	2.40195e-05	2	0	326	82	0	2	324	990	0.7353	64.5237	0.782563	367.829	0.827463	0.941297	0.743903	1.20165	0.758932	0.972774
ESFKQELDKYFKNH	BatCoV-BtKY72	YIGHML-MMRN	7	6.7747e-05	7.35706e-05	6.03433e-05	10	205	1914	1018	7	448	825	1941	0.670032	6.30874	0.757674	56.5333	0.842018	0.85277	0.784001	0.91506	0.713853	0.84953
ESFKQELDKYFKNH	BatCoV-BtKY72	YIGHML-MMRS	6	1.9327e-05	2.00587e-05	2.32359e-05	0	0	79	918	0	2	234	1097	0.909807	0.51865	0.948255	0.636754	0.988585	0.957591	1.18779	1.25439	0.929031	1.22109
ESFKQELDKYFKNH	BatCoV-BtKY72	YIGHML-MMSN	6	2.11215e-05	1.77995e-05	1.80191e-05	3	0	595	153	0	5	285	665	0.895184	1.73596	0.836149	59.9052	0.830878	0.925983	0.75331	1.15207	0.865666	0.952691
ESFKQELDKYFKNH	BatCoV-BtKY72	YIGHML-MMSS	5	7.19302e-06	1.11979e-05	1.26122e-05	0	0	342	138	0	52	148	499	0.671123	63.1839	0.979304	124.709	0.860387	0.903	0.834608	1.07767	0.825214	0.956138
ESFKQELDKYFKNH	BatCoV-BtKY72	YIGHML-MTRN	6	4.81337e-05	2.39585e-05	1.79124e-05	782	55	378	198	0	5	354	537	0.267507	311.6	0.841223	0.118466	0.466473	0.902587	-0.250616	1.07633	0.554365	0.412857
ESFKQELDKYFKNH	BatCoV-BtKY72	YIGHML-MTRS	5	3.3162e-05	3.40434e-05	3.74731e-05	1	0	809	709	4	8	448	1635	0.914924	40.1481	0.848113	175.937	0.909104	0.943919	0.968823	1.21013	0.881519	1.08948
ESFKQELDKYFKNH	BatCoV-BtKY72	YIGHML-MTSN	5	3.79091e-05	3.27072e-05	2.17485e-05	6	149	814	413	2	13	588	364	0.425177	0.0688691	0.904085	123.03	0.815866	0.84076	0.711953	0.876182	0.664631	0.794067
ESFKQELDKYFKNH	BatCoV-BtKY72	YIGHML-MTSS	4	2.38642e-05	3.29839e-05	2.01435e-05	2	243	846	251	0	3	369	658	0.608655	0.739963	0.842628	323.32	0.752192	0.91347	0.536534	1.11156	0.725642	0.824048
ESFKQELDKYFKNH	BatCoV-BtKY72	YIGHMV-LMRN	5	2.42507e-05	2.28695e-05	2.57111e-05	3	40	573	379	3	38	710	377	0.460714	0.740981	0.801513	154.942	0.86804	0.821899	0.855691	0.815124	0.631114	0.835408
ESFKQELDKYFKNH	BatCoV-BtKY72	YIGHMV-LMRS	4	5.75779e-06	6.22791e-06	5.98545e-06	1	0	250	1	0	0	151	124	0.373851	112.454	0.955616	69.2829	0.744576	0.862131	0.51555	0.945366	0.664733	0.730458
ESFKQELDKYFKNH	BatCoV-BtKY72	YIGHMV-LMSN	4	1.22647e-05	3.0049e-05	8.63275e-06	2	0	1209	3	0	0	265	96	0.530975	58.6178	0.950677	51.2273	0.74889	0.817089	0.527436	0.799552	0.740826	0.663494
ESFKQELDKYFKNH	BatCoV-BtKY72	YIGHMV-LTRN	4	1.47411e-05	3.70199e-06	1.46448e-05	1	0	129	25	1	3	49	861	0.865379	14.8969	0.878801	51.2273	0.807516	0.980373	0.68895	1.32815	0.87209	1.00855
ESFKQELDKYFKNH	BatCoV-BtKY72	YIGHMV-LTSN	3	3.20873e-06	1.4376e-06	3.69275e-06	0	0	58	0	1	0	119	30	0.829415	1.23406	0.478511	0.419896	0.735258	0.780657	0.489882	0.68161	0.653963	0.585746
ESFKQELDKYFKNH	BatCoV-BtKY72	YIGHMV-LTSS	2	6.18343e-06	5.67769e-06	1.41838e-05	0	1	33	245	0	4	273	438	0.605859	41.6495	0.938497	52.2771	0.978023	0.905023	1.15869	1.08422	0.772178	1.12145
ESFKQELDKYFKNH	BatCoV-BtKY72	YIGHMV-MMRN	6	2.59248e-05	4.41796e-05	2.301e-05	4	98	1553	142	3	5	681	291	0.847302	0.742585	0.898648	1.4873	0.759179	0.821587	0.555782	0.814112	0.872975	0.684947
ESFKQELDKYFKNH	BatCoV-BtKY72	YIGHMV-MMRS	5	9.5767e-06	1.53588e-05	1.53885e-05	1	2	165	568	4	13	293	466	0.849047	0.0377096	0.745218	0.116201	0.964668	0.888429	1.1219	1.0305	0.797133	1.0762
ESFKQELDKYFKNH	BatCoV-BtKY72	YIGHMV-MMSN	5	3.08498e-05	9.95915e-06	2.72144e-05	3	115	254	15	1	4	185	1438	0.550125	0.387605	0.889041	44.2991	0.648177	0.970027	0.249973	1.29465	0.719583	0.772313
ESFKQELDKYFKNH	BatCoV-BtKY72	YIGHMV-MTRS	4	1.09262e-05	6.66067e-06	1.87957e-05	1	0	172	121	593	1	38	464	0.696898	49.3624	0.987372	0.147268	0.89004	0.408663	0.916302	-0.522633	0.842135	0.196834
ESFKQELDKYFKNH	BatCoV-BtKY72	YIGHMV-MTSN	4	9.74595e-06	2.53932e-06	1.25467e-05	2	1	90	13	2	102	283	197	0.954014	63.3998	0.830705	0.0985692	0.775185	0.772129	0.599877	0.654005	0.892359	0.626941
ESFKQELDKYFKNH	BatCoV-BtKY72	YIGHMV-MTSS	3	1.21809e-05	6.99378e-06	1.99983e-05	0	0	205	97	0	4	400	593	0.922381	17.2768	0.937895	53.3268	0.868647	0.902389	0.857363	1.07569	0.930138	0.966527
ESFKQELDKYFKNH	BatCoV-BtKY72	YIGSLL-LMRN	6	4.9514e-05	7.3836e-05	4.13483e-05	12	1336	1338	92	2	5	914	1075	0.887027	0.468343	0.614711	0.292655	0.60014	0.888663	0.117633	1.03126	0.750869	0.574444
ESFKQELDKYFKNH	BatCoV-BtKY72	YIGSLL-LMRS	5	2.43458e-05	3.31852e-05	1.70207e-05	4	0	874	582	0	37	319	503	0.375812	33.731	0.878122	41.2898	0.890928	0.885025	0.918746	1.01948	0.626967	0.969112
ESFKQELDKYFKNH	BatCoV-BtKY72	YIGSLL-LMSN	5	1.81897e-05	2.09748e-05	2.43861e-05	8	158	540	148	0	3	411	860	0.870834	31.0572	0.88237	1.00905	0.739871	0.922797	0.50259	1.14176	0.876602	0.822173
ESFKQELDKYFKNH	BatCoV-BtKY72	YIGSLL-LMSS	4	5.49609e-05	4.78122e-05	6.10433e-05	9	0	1811	143	5	9	1217	1815	0.798416	58.6178	0.748225	186.854	0.779868	0.901655	0.61278	1.07331	0.773321	0.843047
ESFKQELDKYFKNH	BatCoV-BtKY72	YIGSLL-LTRN	5	3.78165e-05	4.63464e-05	5.18433e-05	6	1	1593	343	283	8	1017	1246	0.868825	51.6934	0.833023	161.66	0.822715	0.709105	0.730822	0.449977	0.850924	0.5904
ESFKQELDKYFKNH	BatCoV-BtKY72	YIGSLL-LTRS	4	1.79515e-05	3.8479e-05	1.43683e-05	3	0	1520	39	1	103	200	461	0.857938	45.0432	0.889303	80.83	0.759991	0.853615	0.558019	0.917795	0.873621	0.737907
ESFKQELDKYFKNH	BatCoV-BtKY72	YIGSLL-LTSN	4	5.6084e-05	5.26009e-05	5.98308e-05	0	0	1800	405	3	256	1073	1702	0.715508	3.15527	0.807536	524.03	0.828321	0.864216	0.746268	0.952115	0.761522	0.849191
ESFKQELDKYFKNH	BatCoV-BtKY72	YIGSLL-LTSS	3	1.12113e-05	1.9947e-05	5.24734e-06	4	374	364	2	0	2	193	0	0.921677	0.0754008	0.841077	0.149182	0.581212	0.737588	0.0654884	0.542186	0.881377	0.303837
ESFKQELDKYFKNH	BatCoV-BtKY72	YIGSLL-MMRN	7	2.41312e-05	2.02606e-05	2.77509e-05	2	0	476	428	2	5	949	130	0.79811	43.5447	0.847162	157.881	0.908636	0.776878	0.967534	0.669378	0.822636	0.818456
ESFKQELDKYFKNH	BatCoV-BtKY72	YIGSLL-MMRS	6	3.30656e-05	3.76537e-05	4.17463e-05	8	205	1115	202	2	11	825	1250	0.85159	89.4693	0.853307	235.982	0.746008	0.90237	0.519497	1.07563	0.852448	0.797563
ESFKQELDKYFKNH	BatCoV-BtKY72	YIGSLL-MMSN	6	7.86055e-06	7.21127e-06	1.16921e-05	0	0	174	147	1	3	293	241	0.882671	0.014302	0.658569	149.483	0.904183	0.860129	0.955266	0.938885	0.77062	0.947075
ESFKQELDKYFKNH	BatCoV-BtKY72	YIGSLL-MMSS	5	1.8273e-05	1.79103e-05	2.66157e-05	1	26	395	373	0	276	410	687	0.594403	0.711914	0.809627	0.293742	0.894345	0.810477	0.928162	0.778145	0.702015	0.853153
ESFKQELDKYFKNH	BatCoV-BtKY72	YIGSLL-MTRN	6	4.02549e-05	2.86797e-05	4.58566e-05	1	0	805	442	5	301	1000	867	0.9111	39.4899	0.773565	0.571182	0.880554	0.80332	0.890169	0.754977	0.842332	0.822573
ESFKQELDKYFKNH	BatCoV-BtKY72	YIGSLL-MTRS	5	1.85899e-05	3.50327e-05	1.2829e-05	20	0	1229	220	0	2	284	333	0.735475	0.683641	0.983891	149.483	0.803519	0.887305	0.677937	1.02686	0.859683	0.852398
ESFKQELDKYFKNH	BatCoV-BtKY72	YIGSLL-MTSN	5	1.41437e-05	1.43205e-05	1.23115e-05	1	0	240	424	1	3	239	376	0.893581	44.8889	0.670196	44.7189	0.942602	0.900401	1.06111	1.06925	0.781888	1.06518
ESFKQELDKYFKNH	BatCoV-BtKY72	YIGSLL-MTSS	4	5.1965e-05	4.03901e-05	1.20234e-05	1557	7	549	430	2	4	64	662	0.625767	92.3488	0.554635	69.4928	0.460543	0.967111	-0.266953	1.28521	0.590201	0.509129
ESFKQELDKYFKNH	BatCoV-BtKY72	YIGSLV-LMRN	5	1.14135e-05	9.55938e-06	1.25992e-05	3	142	83	170	0	3	370	166	0.947629	0.442911	0.971482	52.0671	0.766686	0.828003	0.576464	0.834882	0.959556	0.705673
ESFKQELDKYFKNH	BatCoV-BtKY72	YIGSLV-LMRS	4	6.16695e-05	1.72088e-05	4.00338e-05	4	0	624	86	5	221	738	1042	0.436477	11.2828	0.474555	0.724577	0.798125	0.842035	0.663078	0.880308	0.455516	0.771693
ESFKQELDKYFKNH	BatCoV-BtKY72	YIGSLV-LMSN	4	3.34399e-06	3.53272e-06	2.18713e-06	0	0	59	105	0	0	81	0	0.852628	11.1065	0.728445	0.419896	0.937916	0.729464	1.0482	0.515887	0.790537	0.782042
ESFKQELDKYFKNH	BatCoV-BtKY72	YIGSLV-LMSS	3	3.99629e-06	1.90464e-06	9.34101e-06	0	0	49	35	0	0	0	607	0.630161	128.959	0.980671	47.0284	0.882897	0.994906	0.896622	1.37519	0.805416	1.13591
ESFKQELDKYFKNH	BatCoV-BtKY72	YIGSLV-LTRN	4	1.03234e-05	1.86631e-05	1.27528e-05	2	221	321	217	1	2	260	369	0.960027	53.9901	0.761367	167.958	0.748084	0.895528	0.525216	1.05348	0.860697	0.789347
ESFKQELDKYFKNH	BatCoV-BtKY72	YIGSLV-LTRS	3	8.64319e-06	8.95441e-06	6.1189e-06	1	0	360	1	0	9	126	166	0.949202	111.477	0.829784	135.207	0.746184	0.876408	0.519981	0.991582	0.889493	0.755782
ESFKQELDKYFKNH	BatCoV-BtKY72	YIGSLV-LTSN	3	4.13872e-06	1.12034e-05	0	0	0	452	0	0	0	0	0	0.736473	4.31921	0.732738	9.23772	0.747913	0.493174	0.524744	-0.249049	0.734606	0.137847
ESFKQELDKYFKNH	BatCoV-BtKY72	YIGSLV-LTSS	2	2.51782e-06	8.31759e-06	1.55371e-07	0	0	260	95	0	2	1	6	0.448108	49.3624	0.958435	33.5917	0.853346	0.704632	0.81521	0.435496	0.703272	0.625353
ESFKQELDKYFKNH	BatCoV-BtKY72	YIGSLV-MMRN	6	1.55072e-05	2.9119e-05	1.11757e-05	2	0	1150	30	0	1	228	325	0.893768	95.6396	0.824138	29.8126	0.760203	0.899168	0.558603	1.06526	0.858953	0.811932
ESFKQELDKYFKNH	BatCoV-BtKY72	YIGSLV-MMSS	4	1.76196e-05	2.02608e-05	1.82912e-05	0	0	644	218	2	4	291	671	0.974451	44.1948	0.980115	390.923	0.850869	0.921672	0.808385	1.13811	0.977283	0.97325
ESFKQELDKYFKNH	BatCoV-BtKY72	YIGSLV-MTRN	5	0.000141494	2.30008e-05	1.52628e-05	648	86	502	27	3	355	307	34	0.33647	0.0459467	0.308848	0.227853	0.419593	0.607796	-0.37977	0.122013	0.322659	-0.128879
ESFKQELDKYFKNH	BatCoV-BtKY72	YIGSLV-MTRS	4	7.91522e-06	1.11743e-05	1.33676e-05	2	0	430	25	0	0	250	430	0.683091	60.4689	0.947062	139.406	0.770138	0.911703	0.585974	1.10584	0.815077	0.845908
ESFKQELDKYFKNH	BatCoV-BtKY72	YIGSLV-MTSN	4	1.61734e-05	9.0858e-06	1.80249e-05	0	3	126	298	0	4	458	363	0.638314	119.704	0.935357	129.328	0.950367	0.863441	1.0825	0.949604	0.786836	1.01605
ESFKQELDKYFKNH	BatCoV-BtKY72	YIGSLV-MTSS	3	2.72282e-05	2.86074e-05	3.23401e-05	5	42	1016	109	0	74	571	1013	0.897268	169.478	0.681031	191.473	0.77165	0.891939	0.590139	1.04186	0.78915	0.816
ESFKQELDKYFKNH	BatCoV-BtKY72	YIGSML-LMRN	5	3.63421e-05	1.67063e-05	2.41858e-05	2	2	448	280	3	5	769	213	0.692304	36.775	0.712897	135.207	0.884613	0.80018	0.901351	0.744812	0.702601	0.823081
ESFKQELDKYFKNH	BatCoV-BtKY72	YIGSML-LMRS	4	6.94904e-06	2.54889e-06	6.31216e-06	1	0	61	52	0	76	150	58	0.944623	0.103219	0.955798	27.5032	0.89002	0.713079	0.916245	0.462844	0.95021	0.689545
ESFKQELDKYFKNH	BatCoV-BtKY72	YIGSML-LMSN	4	2.4145e-05	2.83284e-05	2.50104e-05	4	1	762	475	0	220	140	1122	0.801771	0.722669	0.931934	0.252487	0.885839	0.888124	0.904729	1.02951	0.866852	0.96712
ESFKQELDKYFKNH	BatCoV-BtKY72	YIGSML-LMSS	3	2.79121e-05	3.34021e-05	4.6983e-05	5	435	668	212	1	1508	325	716	0.931272	18.8811	0.843172	28.7629	0.692255	0.648485	0.371408	0.253734	0.887222	0.312571
ESFKQELDKYFKNH	BatCoV-BtKY72	YIGSML-LTRN	4	3.04722e-05	2.95676e-05	3.07512e-05	5	121	816	293	2	218	641	616	0.854323	1.85971	0.858308	0.827406	0.799983	0.805883	0.668198	0.763275	0.856315	0.715736
ESFKQELDKYFKNH	BatCoV-BtKY72	YIGSML-LTRS	3	1.5249e-05	1.54787e-05	2.38121e-05	0	0	428	247	3	195	499	440	0.802123	68.1201	0.790958	26.8734	0.883435	0.788112	0.898105	0.705745	0.796541	0.801925
ESFKQELDKYFKNH	BatCoV-BtKY72	YIGSML-LTSN	3	2.03263e-05	2.17276e-05	2.30804e-05	3	3	851	26	2	6	479	650	0.941298	0.848648	0.920708	0.168092	0.758613	0.893256	0.554224	1.04612	0.931003	0.800173
ESFKQELDKYFKNH	BatCoV-BtKY72	YIGSML-LTSS	2	4.63845e-06	1.10771e-07	8.13006e-06	1	0	4	0	0	41	174	175	0.882951	11.7236	0.888835	41.5697	0.600902	0.826532	0.119732	0.830122	0.885893	0.474927
ESFKQELDKYFKNH	BatCoV-BtKY72	YIGSML-MMRN	6	6.65213e-05	8.01545e-05	6.39742e-05	630	1	2012	1163	6	20	1199	2023	0.634828	1.19673	0.899368	3.29679	0.747038	0.906578	0.522333	1.08925	0.767098	0.805792
ESFKQELDKYFKNH	BatCoV-BtKY72	YIGSML-MMRS	5	2.03643e-05	1.69911e-05	2.03965e-05	3	20	539	153	2	3	503	437	0.922993	77.7458	0.769202	92.937	0.821247	0.866076	0.726779	0.958136	0.846097	0.842457
ESFKQELDKYFKNH	BatCoV-BtKY72	YIGSML-MMSN	5	2.13606e-05	2.6418e-05	1.62723e-05	2	3	635	536	1	27	246	593	0.940604	0.358098	0.836553	373.288	0.904376	0.910674	0.955796	1.10251	0.888578	1.02915
ESFKQELDKYFKNH	BatCoV-BtKY72	YIGSML-MMSS	4	1.63628e-05	9.49177e-06	2.06666e-05	6	82	223	77	0	2	189	1009	0.940527	0.453009	0.862557	36.9509	0.735149	0.961348	0.48958	1.26656	0.901542	0.878068
ESFKQELDKYFKNH	BatCoV-BtKY72	YIGSML-MTRN	5	1.172e-05	1.22167e-05	1.36018e-05	1	0	424	86	1	4	114	678	0.903354	41.341	0.955105	52.2771	0.819162	0.958532	0.721033	1.25744	0.929229	0.989237
ESFKQELDKYFKNH	BatCoV-BtKY72	YIGSML-MTRS	4	3.05071e-05	2.47463e-05	3.57866e-05	2	174	724	88	549	8	865	160	0.771776	0.117203	0.835319	0.441008	0.714465	0.442986	0.432596	-0.411519	0.803548	0.0105382
ESFKQELDKYFKNH	BatCoV-BtKY72	YIGSML-MTSN	4	1.33784e-05	2.26753e-05	1.53384e-05	2	113	777	6	0	2	353	375	0.903417	208.556	0.887522	0.20713	0.69507	0.882165	0.379162	1.01022	0.895469	0.694691
ESFKQELDKYFKNH	BatCoV-BtKY72	YIGSML-MTSS	3	7.52512e-05	7.2763e-05	7.51568e-05	6	258	1667	1212	54	91	923	3095	0.744692	64.1368	0.762444	0.931916	0.853507	0.908051	0.815655	1.09402	0.753568	0.954837
ESFKQELDKYFKNH	BatCoV-BtKY72	YIGSMV-LMRN	4	2.78835e-06	0	9.09932e-07	0	0	0	0	0	0	28	10	0.550591	0.61703	0.366719	17.2157	0.612957	0.772554	0.152944	0.655379	0.458655	0.404161
ESFKQELDKYFKNH	BatCoV-BtKY72	YIGSMV-LMRS	3	8.29109e-07	2.47863e-08	1.53247e-06	0	0	1	0	0	0	18	68	0.431913	0.61703	0.962957	44.369	0.630106	0.921457	0.200191	1.13742	0.697435	0.668805
ESFKQELDKYFKNH	BatCoV-BtKY72	YIGSMV-LMSN	3	2.26634e-05	1.72976e-05	3.21709e-05	2	24	575	118	0	6	381	1415	0.935344	34.0601	0.886068	143.605	0.802006	0.948793	0.67377	1.22591	0.910706	0.949841
ESFKQELDKYFKNH	BatCoV-BtKY72	YIGSMV-LTRS	2	3.70162e-06	4.64075e-06	6.82662e-06	0	0	122	82	0	2	166	150	0.898819	112.299	0.852904	40.7299	0.888207	0.866118	0.911252	0.95827	0.875861	0.934761
ESFKQELDKYFKNH	BatCoV-BtKY72	YIGSMV-LTSN	2	6.89296e-06	3.30202e-06	1.19017e-05	1	0	124	11	0	1	374	116	0.988221	38.7186	0.878241	148.223	0.773847	0.810129	0.596191	0.777021	0.933231	0.686606
ESFKQELDKYFKNH	BatCoV-BtKY72	YIGSMV-LTSS	1	1.0309e-05	1.22385e-05	1.60071e-05	0	1	491	2	0	1	326	467	0.95856	161.868	0.929853	14.2765	0.749139	0.90117	0.528123	1.07174	0.944206	0.799933
ESFKQELDKYFKNH	BatCoV-BtKY72	YIGSMV-MMRN	5	1.8954e-05	7.98832e-06	2.29791e-05	0	3	174	182	137	228	265	602	0.683212	50.9667	0.61705	1.33913	0.912121	0.66533	0.977134	0.308267	0.650131	0.6427
ESFKQELDKYFKNH	BatCoV-BtKY72	YIGSMV-MMRS	4	0.000117244	5.81075e-05	0.000107449	1411	473	933	247	2168	1857	550	1322	0.571654	115.29	0.331391	1.47625	0.461573	0.418976	-0.264115	-0.489246	0.451523	-0.37668
ESFKQELDKYFKNH	BatCoV-BtKY72	YIGSMV-MMSN	4	1.15411e-05	2.21837e-05	7.30878e-06	1	199	424	299	1	9	52	372	0.941548	32.2398	0.95647	13.1567	0.785771	0.948892	0.629042	1.22623	0.949009	0.927638
ESFKQELDKYFKNH	BatCoV-BtKY72	YIGSMV-MMSS	3	3.88405e-09	0	0	0	0	0	0	0	0	0	0	0.496573	0.00411353	0.533477	0.419896	0.612957	0.493174	0.152944	-0.249049	0.515025	-0.0480529
ESFKQELDKYFKNH	BatCoV-BtKY72	YIGSMV-MTRN	4	1.56748e-05	1.42714e-05	6.65631e-06	2	5	285	357	4	3	190	91	0.782952	0.0155627	0.907451	0.0267599	0.921086	0.800637	1.00183	0.746291	0.845202	0.874062
ESFKQELDKYFKNH	BatCoV-BtKY72	YIGSMV-MTRS	3	6.39982e-06	1.08496e-05	9.36819e-06	1	50	378	1	0	1	291	97	0.942511	0.0761345	0.960857	0.419896	0.695938	0.812249	0.381556	0.783883	0.951684	0.58272
ESFKQELDKYFKNH	BatCoV-BtKY72	YIGSMV-MTSN	3	1.12837e-08	0	2.70016e-08	0	0	0	0	0	0	1	0	0.496573	11.1065	0.506139	0.419896	0.612957	0.525119	0.152944	-0.145634	0.501356	0.00365502
ESFKQELDKYFKNH	BatCoV-BtKY72	YIGSMV-MTSS	2	4.37622e-07	0	9.0794e-07	0	0	0	0	0	0	0	59	0.431913	0.61703	0.926825	47.0284	0.612957	0.95207	0.152944	1.23652	0.679369	0.694732
ESFKQELDKYFKNH	BatCoV-BtKY72	YIVHLL-LMRN	8	0.000100514	8.67207e-05	9.07771e-05	9	23	1953	1904	6	253	1611	2769	0.666379	43.382	0.901618	1.96656	0.911047	0.883436	0.974174	1.01433	0.783998	0.994254
ESFKQELDKYFKNH	BatCoV-BtKY72	YIVHLL-LMRS	7	4.90969e-05	2.79306e-05	4.50404e-05	3	93	895	153	1	6	1436	399	0.748698	152.9	0.726354	0.312203	0.769872	0.806662	0.585241	0.765797	0.737526	0.675519
ESFKQELDKYFKNH	BatCoV-BtKY72	YIVHLL-LMSN	7	8.41892e-05	2.213e-05	2.92727e-05	6	3	694	242	1	120	658	606	0.407478	0.183818	0.343312	0.573061	0.845262	0.832882	0.792939	0.850677	0.375395	0.821808
ESFKQELDKYFKNH	BatCoV-BtKY72	YIVHLL-LMSS	6	2.93705e-05	1.90513e-05	3.94764e-05	22	117	534	110	0	4	613	1485	0.934102	11.644	0.877501	0.490851	0.726518	0.931244	0.465802	1.1691	0.905802	0.817452
ESFKQELDKYFKNH	BatCoV-BtKY72	YIVHLL-LTRN	7	6.06871e-05	3.78298e-05	6.0269e-05	5	0	1364	201	2	676	1102	1189	0.449016	0.377963	0.749323	305.684	0.804205	0.777442	0.679828	0.671205	0.599169	0.675516
ESFKQELDKYFKNH	BatCoV-BtKY72	YIVHLL-LTRS	6	3.56408e-05	5.09336e-05	3.35542e-05	8	391	1380	269	0	131	929	397	0.825715	36.9447	0.886403	197.351	0.725663	0.791289	0.463447	0.716029	0.856059	0.589738
ESFKQELDKYFKNH	BatCoV-BtKY72	YIVHLL-LTSN	6	0.000100507	7.01949e-05	6.03119e-05	7	102	2579	164	8	12	1374	1485	0.797177	3.6431	0.456025	0.324453	0.758033	0.879431	0.552624	1.00137	0.626601	0.776996
ESFKQELDKYFKNH	BatCoV-BtKY72	YIVHLL-LTSS	5	5.7802e-06	1.94836e-06	7.70992e-06	0	6	70	2	1	1	254	53	0.801131	29.0004	0.832798	31.0723	0.71846	0.784411	0.443602	0.693764	0.816965	0.568683
ESFKQELDKYFKNH	BatCoV-BtKY72	YIVHLL-MMRN	9	0.000116071	0.000153159	8.84917e-05	18	987	3444	1977	9	133	2098	1903	0.890886	0.96048	0.844651	2.16353	0.802604	0.856419	0.675418	0.926873	0.867768	0.801146
ESFKQELDKYFKNH	BatCoV-BtKY72	YIVHLL-MMRS	8	6.87077e-05	4.47084e-05	5.54194e-05	6	4	1490	385	839	5	775	1260	0.745343	81.1394	0.73147	0.25427	0.831741	0.535777	0.755688	-0.111129	0.738407	0.322279
ESFKQELDKYFKNH	BatCoV-BtKY72	YIVHLL-MMSN	8	0.000131761	7.83854e-05	0.00011074	707	211	2149	547	4	345	2337	2687	0.507333	0.625577	0.694608	202.11	0.649022	0.857497	0.252301	0.930363	0.600971	0.591332
ESFKQELDKYFKNH	BatCoV-BtKY72	YIVHLL-MMSS	7	0.00016326	9.31996e-05	0.000128442	28	1148	2108	373	693	760	2279	2652	0.42361	0.17869	0.617239	5.05354	0.671331	0.668332	0.313764	0.317987	0.520425	0.315875
ESFKQELDKYFKNH	BatCoV-BtKY72	YIVHLL-MTRN	8	1.76138e-05	2.87395e-05	8.74629e-06	1	134	887	145	0	3	290	56	0.9427	66.7274	0.783633	126.389	0.753621	0.785917	0.540469	0.698641	0.863166	0.619555
ESFKQELDKYFKNH	BatCoV-BtKY72	YIVHLL-MTRS	7	3.7112e-05	2.99454e-05	5.50788e-05	15	470	646	7	1	3	1453	1025	0.814983	9.72634	0.655799	0.466696	0.599054	0.859189	0.114642	0.935839	0.735391	0.525241
ESFKQELDKYFKNH	BatCoV-BtKY72	YIVHLL-MTSN	7	4.37215e-05	4.43402e-05	6.5111e-05	7	0	1753	41	1	12	1859	954	0.809941	0.203792	0.763871	2.60131	0.757137	0.838915	0.550156	0.870206	0.786906	0.710181
ESFKQELDKYFKNH	BatCoV-BtKY72	YIVHLL-MTSS	6	8.68633e-05	7.18303e-05	5.58988e-05	8	218	2629	13	6	22	1232	1438	0.67546	10.1467	0.652705	139.266	0.714308	0.883144	0.432164	1.01339	0.664083	0.722776
ESFKQELDKYFKNH	BatCoV-BtKY72	YIVHLV-LMRN	7	1.38775e-05	8.29327e-06	7.49399e-06	0	0	333	2	3	3	265	15	0.845514	84.2246	0.739485	45.3488	0.750193	0.737479	0.531027	0.541832	0.792499	0.53643
ESFKQELDKYFKNH	BatCoV-BtKY72	YIVHLV-LMRS	6	9.82618e-06	8.9299e-06	1.70612e-05	0	0	303	72	0	2	451	315	0.954428	23.4471	0.813714	19.7351	0.828526	0.856542	0.746831	0.927273	0.884071	0.837052
ESFKQELDKYFKNH	BatCoV-BtKY72	YIVHLV-LMSN	6	2.07923e-05	1.68894e-05	1.17525e-05	3	136	517	5	0	4	383	87	0.801839	30.543	0.840319	123.03	0.664599	0.793663	0.295216	0.723715	0.821079	0.509465
ESFKQELDKYFKNH	BatCoV-BtKY72	YIVHLV-LMSS	5	4.18486e-05	2.92617e-05	9.45959e-06	6	259	719	196	1	4	294	93	0.479208	73.0152	0.764939	1.38663	0.728289	0.801851	0.470681	0.750223	0.622073	0.610452
ESFKQELDKYFKNH	BatCoV-BtKY72	YIVHLV-LTRN	6	5.08897e-05	2.10102e-05	2.76152e-05	560	129	357	97	473	120	485	253	0.29506	10.9009	0.478775	0.0474205	0.456934	0.443978	-0.276896	-0.408307	0.386917	-0.342602
ESFKQELDKYFKNH	BatCoV-BtKY72	YIVHLV-LTRS	5	8.90069e-05	4.2185e-05	7.39524e-05	14	86	1353	304	9	17	2049	1180	0.789814	8.73829	0.894302	608.43	0.794982	0.840622	0.654419	0.875733	0.842058	0.765076
ESFKQELDKYFKNH	BatCoV-BtKY72	YIVHLV-LTSS	4	2.88006e-05	3.46838e-05	2.05337e-05	3	67	1314	7	2	10	712	71	0.835887	196.462	0.760774	234.932	0.727079	0.76393	0.467348	0.627462	0.798331	0.547405
ESFKQELDKYFKNH	BatCoV-BtKY72	YIVHLV-MMRN	8	5.56464e-05	5.40747e-05	6.37969e-05	6	6	1891	353	5	110	1797	858	0.834903	27.8104	0.658519	0.151497	0.814675	0.816088	0.708671	0.796311	0.746711	0.752491
ESFKQELDKYFKNH	BatCoV-BtKY72	YIVHLV-MMRS	7	5.04815e-05	4.50954e-05	4.68788e-05	9	195	1366	278	1	167	1318	537	0.819788	110.371	0.762875	1.01921	0.76495	0.791537	0.57168	0.716834	0.791332	0.644257
ESFKQELDKYFKNH	BatCoV-BtKY72	YIVHLV-MMSN	7	3.19882e-05	5.39688e-05	2.59161e-05	3253	1	372	350	0	79	560	609	0.900325	52.6238	0.89607	267.474	0.348128	0.854778	-0.576652	0.921562	0.898198	0.172455
ESFKQELDKYFKNH	BatCoV-BtKY72	YIVHLV-MTRN	7	3.74719e-05	2.32909e-05	4.24071e-05	2	0	856	104	2	568	830	632	0.682135	97.4907	0.890913	104.974	0.796651	0.738841	0.659017	0.546243	0.786524	0.60263
ESFKQELDKYFKNH	BatCoV-BtKY72	YIVHLV-MTRS	6	7.71542e-07	3.71794e-07	1.37217e-06	0	0	15	0	0	0	36	26	0.692993	0.61703	0.899805	11.7571	0.706434	0.827224	0.41047	0.83236	0.796399	0.621415
ESFKQELDKYFKNH	BatCoV-BtKY72	YIVHLV-MTSN	6	2.14448e-05	3.78489e-05	1.6705e-05	732	3	998	229	1	6	398	379	0.906503	48.8688	0.944814	104.554	0.544807	0.870661	-0.0348065	0.972978	0.925658	0.469086
ESFKQELDKYFKNH	BatCoV-BtKY72	YIVHLV-MTSS	5	3.76619e-05	3.07305e-05	3.99065e-05	3	0	1205	42	0	380	712	899	0.839264	68.4218	0.737368	140.665	0.763536	0.802503	0.567786	0.752331	0.788316	0.660058
ESFKQELDKYFKNH	BatCoV-BtKY72	YIVHML-LMRN	7	0.000230163	0.000202451	0.000134969	824	1142	5369	1354	62	1974	2212	2506	0.678719	5.40592	0.41986	0.91822	0.693663	0.738294	0.375286	0.544472	0.549289	0.459879
ESFKQELDKYFKNH	BatCoV-BtKY72	YIVHML-LMRS	6	8.48732e-05	8.81386e-05	9.17761e-05	14	130	2722	849	321	245	1827	2098	0.806458	2.0701	0.853489	208.129	0.824713	0.741626	0.736328	0.555259	0.829974	0.645793
ESFKQELDKYFKNH	BatCoV-BtKY72	YIVHML-LMSN	6	3.5135e-05	5.02579e-05	3.16915e-05	8	576	683	839	423	3	542	613	0.641432	0.203362	0.821213	0.0829094	0.787124	0.543276	0.63277	-0.0868534	0.731322	0.272958
ESFKQELDKYFKNH	BatCoV-BtKY72	YIVHML-LMSS	5	2.18911e-05	3.46051e-05	2.44036e-05	7	821	277	196	4	61	698	285	0.880673	0.246745	0.684491	0.093356	0.614165	0.795061	0.156272	0.72824	0.782582	0.442256
ESFKQELDKYFKNH	BatCoV-BtKY72	YIVHML-LTRN	6	8.16494e-05	8.5369e-05	8.45302e-05	13	383	2618	468	8	1439	1256	1595	0.580787	83.1176	0.661506	0.912684	0.757885	0.736201	0.552218	0.537696	0.621147	0.544957
ESFKQELDKYFKNH	BatCoV-BtKY72	YIVHML-LTRS	5	3.00869e-05	2.71256e-05	3.47386e-05	0	0	349	937	0	21	877	694	0.945465	53.7765	0.929021	117.431	0.960479	0.860703	1.11036	0.940742	0.937243	1.02555
ESFKQELDKYFKNH	BatCoV-BtKY72	YIVHML-LTSN	5	3.38154e-05	4.81353e-05	3.32381e-05	4	195	1242	591	4	9	584	1120	0.822123	44.955	0.895241	2.00278	0.820093	0.912295	0.723599	1.10776	0.858682	0.915679
ESFKQELDKYFKNH	BatCoV-BtKY72	YIVHML-LTSS	4	2.53633e-05	3.55688e-05	1.89817e-05	2	192	1208	2	1	21	319	648	0.817962	22.8301	0.535325	15.1163	0.68905	0.908294	0.362578	1.0948	0.676644	0.728691
ESFKQELDKYFKNH	BatCoV-BtKY72	YIVHML-MMRN	8	0.000193165	0.00018746	0.000169741	742	670	4606	2295	12	330	4064	3499	0.810838	0.90216	0.722925	3.77907	0.759905	0.850183	0.557781	0.906685	0.766882	0.732233
ESFKQELDKYFKNH	BatCoV-BtKY72	YIVHML-MMRS	7	9.92853e-05	7.37752e-05	9.22348e-05	8	460	2162	343	7	271	2257	1708	0.758621	1.9863	0.851745	2.13773	0.733399	0.831649	0.484759	0.846686	0.805183	0.665723
ESFKQELDKYFKNH	BatCoV-BtKY72	YIVHML-MMSN	7	7.51574e-05	8.50364e-05	5.31498e-05	10	317	2322	922	6	15	1352	1057	0.619961	50.6787	0.623577	0.0734598	0.812195	0.858983	0.701839	0.935173	0.621769	0.818506
ESFKQELDKYFKNH	BatCoV-BtKY72	YIVHML-MMSS	6	4.43663e-05	5.16207e-05	3.86204e-05	1	0	2040	53	1	6	801	1096	0.747756	124.199	0.889886	98.2557	0.761691	0.89832	0.562704	1.06252	0.818821	0.81261
ESFKQELDKYFKNH	BatCoV-BtKY72	YIVHML-MTRN	7	4.52638e-05	4.31741e-05	2.73469e-05	6	440	1009	271	4	2	664	605	0.836709	1.21247	0.802585	0.24345	0.714219	0.868433	0.431919	0.965764	0.819647	0.698842
ESFKQELDKYFKNH	BatCoV-BtKY72	YIVHML-MTRS	6	2.2465e-05	2.91575e-05	1.95695e-05	11	124	852	219	0	1	540	323	0.724503	29.4411	0.85213	257.816	0.774413	0.848188	0.597752	0.900226	0.788316	0.748989
ESFKQELDKYFKNH	BatCoV-BtKY72	YIVHML-MTSN	6	9.76668e-05	5.58508e-05	8.05783e-05	12	153	1216	1072	362	1080	1126	1575	0.428504	67.6676	0.536995	0.562385	0.872695	0.65134	0.868515	0.262976	0.48275	0.565746
ESFKQELDKYFKNH	BatCoV-BtKY72	YIVHML-MTSS	5	3.02372e-05	3.26315e-05	2.59607e-05	12	141	691	572	3	4	555	705	0.818141	15.0555	0.88618	107.493	0.846463	0.889424	0.796248	1.03372	0.85216	0.914984
ESFKQELDKYFKNH	BatCoV-BtKY72	YIVHMV-LMRN	6	0.000194288	8.11547e-05	0.00010444	884	1589	868	168	1641	1810	940	1110	0.356821	0.673529	0.304918	99.5154	0.493661	0.446866	-0.175713	-0.398959	0.330869	-0.287336
ESFKQELDKYFKNH	BatCoV-BtKY72	YIVHMV-LMRS	5	1.45778e-05	1.22059e-05	2.02168e-05	2	65	293	154	1	145	172	841	0.668501	42.1123	0.905985	1.25969	0.807987	0.887229	0.690247	1.02661	0.787243	0.858431
ESFKQELDKYFKNH	BatCoV-BtKY72	YIVHMV-LMSN	5	9.20358e-06	7.48452e-06	8.59572e-06	0	0	154	186	2	1	232	148	0.903621	5.86178	0.935966	18.3355	0.923996	0.837943	1.00985	0.867063	0.919794	0.938456
ESFKQELDKYFKNH	BatCoV-BtKY72	YIVHMV-LMSS	4	1.98102e-05	3.85852e-05	7.61706e-06	2	38	1396	145	2	7	206	123	0.878153	120.938	0.738524	236.402	0.779419	0.823848	0.611543	0.821433	0.808338	0.716488
ESFKQELDKYFKNH	BatCoV-BtKY72	YIVHMV-LTRN	5	2.40226e-05	4.85249e-06	7.99662e-06	2	1	64	163	2	411	20	1	0.375959	137.752	0.418748	0.684982	0.944959	0.506115	1.0676	-0.207153	0.397353	0.430224
ESFKQELDKYFKNH	BatCoV-BtKY72	YIVHMV-LTRS	4	3.42404e-06	4.08974e-06	1.69212e-06	0	0	165	0	0	1	62	0	0.951854	15.0555	0.950084	32.332	0.74443	0.719302	0.515148	0.482987	0.950969	0.499067
ESFKQELDKYFKNH	BatCoV-BtKY72	YIVHMV-LTSS	3	1.4417e-05	2.43653e-05	1.24777e-05	2	3	973	7	1	1	324	240	0.815089	88.2353	0.943222	0.172637	0.74919	0.855948	0.528264	0.92535	0.879156	0.726807
ESFKQELDKYFKNH	BatCoV-BtKY72	YIVHMV-MMRN	7	3.93916e-05	2.07807e-05	3.59758e-05	4	1	650	233	2	87	833	772	0.361685	56.1497	0.60545	84.3991	0.849658	0.849488	0.805048	0.904435	0.483568	0.854742
ESFKQELDKYFKNH	BatCoV-BtKY72	YIVHMV-MMRS	6	2.6815e-05	2.01482e-05	2.12592e-05	1	1	606	258	2	3	515	472	0.903156	509.667	0.534335	100.635	0.863254	0.86977	0.842507	0.970094	0.718745	0.9063
ESFKQELDKYFKNH	BatCoV-BtKY72	YIVHMV-MMSN	6	5.70103e-05	4.41918e-05	4.55951e-05	2	0	1354	538	4	329	921	957	0.652397	10.0705	0.884898	110.993	0.860533	0.809032	0.835011	0.773469	0.768648	0.80424
ESFKQELDKYFKNH	BatCoV-BtKY72	YIVHMV-MMSS	5	2.24038e-05	2.39344e-05	3.18634e-05	0	0	653	393	2	157	899	307	0.938136	0.369987	0.866933	36.531	0.886746	0.767921	0.907228	0.640383	0.902535	0.773805
ESFKQELDKYFKNH	BatCoV-BtKY72	YIVHMV-MTRN	6	5.14057e-05	7.55523e-05	3.2702e-05	10	328	2298	455	14	85	973	302	0.843959	0.0875913	0.754351	0.033397	0.764893	0.770021	0.571524	0.647178	0.799155	0.609351
ESFKQELDKYFKNH	BatCoV-BtKY72	YIVHMV-MTRS	5	4.82408e-06	1.68459e-06	1.11949e-05	0	1	66	1	438	2	123	0	0.751221	145.619	0.84878	0.0592385	0.737718	0.288606	0.496657	-0.91129	0.800001	-0.207317
ESFKQELDKYFKNH	BatCoV-BtKY72	YIVHMV-MTSN	5	4.91825e-05	5.44954e-05	2.64374e-05	2	80	1669	547	0	12	522	788	0.514533	22.2474	0.822547	137.166	0.830142	0.901407	0.751283	1.07251	0.66854	0.911898
ESFKQELDKYFKNH	BatCoV-BtKY72	YIVHMV-MTSS	4	2.20109e-06	2.36935e-06	5.65602e-06	0	0	94	2	0	0	63	257	0.575876	80.2139	0.478511	8.81782	0.750633	0.946874	0.532239	1.2197	0.527194	0.875969
ESFKQELDKYFKNH	BatCoV-BtKY72	YIVSLL-LMRN	7	0.000117882	0.00012658	7.25794e-05	13	181	4030	1080	7	208	2259	501	0.664624	0.790593	0.778705	12.9674	0.817665	0.767493	0.716909	0.638997	0.721665	0.677953
ESFKQELDKYFKNH	BatCoV-BtKY72	YIVSLL-LMRS	6	4.31251e-05	2.6e-05	6.71513e-05	1	76	542	525	1	231	1300	1811	0.873092	96.0804	0.851991	74.3816	0.878728	0.866424	0.885136	0.959261	0.862541	0.922198
ESFKQELDKYFKNH	BatCoV-BtKY72	YIVSLL-LMSN	6	9.85803e-05	0.000121177	8.7075e-05	12	0	3970	1148	5	50	2535	1146	0.81742	3.58146	0.69462	0.355463	0.840596	0.825904	0.780084	0.828087	0.75602	0.804085
ESFKQELDKYFKNH	BatCoV-BtKY72	YIVSLL-LMSS	5	5.61819e-05	7.82517e-05	6.25339e-05	9	254	2688	211	2	57	2007	473	0.786341	38.073	0.751599	2.59461	0.74214	0.791463	0.508841	0.716594	0.76897	0.612717
ESFKQELDKYFKNH	BatCoV-BtKY72	YIVSLL-LTRN	6	6.03949e-05	5.659e-05	6.44306e-05	4	1	2222	73	1	12	2084	515	0.731081	2.20579	0.740112	450.969	0.763424	0.801584	0.567477	0.749357	0.735597	0.658417
ESFKQELDKYFKNH	BatCoV-BtKY72	YIVSLL-LTRS	5	3.07681e-05	3.46838e-05	3.5833e-05	3	8	1239	188	1	39	796	885	0.856989	2.96986	0.774294	0.306265	0.803502	0.875661	0.677891	0.989166	0.815641	0.833528
ESFKQELDKYFKNH	BatCoV-BtKY72	YIVSLL-LTSN	5	0.00012429	7.7347e-05	8.72529e-05	10	322	1710	1294	14	668	2484	513	0.548363	0.425957	0.701032	0.272389	0.847584	0.721327	0.799336	0.489543	0.624698	0.644439
ESFKQELDKYFKNH	BatCoV-BtKY72	YIVSLL-LTSS	4	9.80307e-05	0.000113835	0.00011533	7	2	3642	1188	15	1286	2485	1611	0.810248	0.886606	0.902233	0.414057	0.848323	0.746067	0.801373	0.569633	0.856241	0.685503
ESFKQELDKYFKNH	BatCoV-BtKY72	YIVSLL-MMRN	8	0.000155983	0.000146379	0.000173415	16	178	5126	709	425	375	3702	3840	0.729968	1.05931	0.745553	2.62389	0.78695	0.772051	0.632292	0.653751	0.73776	0.643021
ESFKQELDKYFKNH	BatCoV-BtKY72	YIVSLL-MMRS	7	3.31981e-05	2.42026e-05	2.81429e-05	3	133	561	325	0	127	831	222	0.538033	1.69271	0.876223	0.180542	0.813787	0.76297	0.706226	0.624353	0.707128	0.665289
ESFKQELDKYFKNH	BatCoV-BtKY72	YIVSLL-MMSN	7	0.000104811	0.00010806	8.06462e-05	2309	272	2436	657	4	457	2291	681	0.703021	3.87847	0.82068	296.237	0.518522	0.756273	-0.107221	0.602673	0.761851	0.247726
ESFKQELDKYFKNH	BatCoV-BtKY72	YIVSLL-MMSS	6	5.5863e-05	4.22136e-05	6.72789e-05	9	53	1551	108	3	61	1736	1251	0.783145	35.8352	0.862038	326.889	0.760046	0.85051	0.558171	0.907744	0.822592	0.732957
ESFKQELDKYFKNH	BatCoV-BtKY72	YIVSLL-MTRN	7	0.00013756	0.000114536	0.000118612	11	166	4335	109	4	171	2499	3118	0.462177	77.3216	0.544656	0.752181	0.742099	0.879806	0.508726	1.00258	0.503417	0.755655
ESFKQELDKYFKNH	BatCoV-BtKY72	YIVSLL-MTRS	6	1.61973e-05	3.23643e-05	1.13265e-05	2	29	1216	69	0	4	235	319	0.663057	0.221645	0.890579	61.6198	0.762576	0.893554	0.565141	1.04709	0.776818	0.806115
ESFKQELDKYFKNH	BatCoV-BtKY72	YIVSLL-MTSN	6	6.90223e-05	5.5595e-05	8.24323e-05	12	213	1935	67	1	162	2173	1353	0.645953	39.0933	0.697822	3.10222	0.716438	0.832171	0.438032	0.848374	0.671888	0.643203
ESFKQELDKYFKNH	BatCoV-BtKY72	YIVSLL-MTSS	5	5.72402e-05	4.05603e-05	6.34684e-05	1	108	1131	476	83	394	1404	1103	0.821547	55.9029	0.736877	22.0146	0.83058	0.758241	0.752491	0.609045	0.779212	0.680768
ESFKQELDKYFKNH	BatCoV-BtKY72	YIVSLV-LMRN	6	4.8719e-05	3.66115e-05	3.36298e-05	7	47	1216	255	1	386	753	411	0.861831	1.74257	0.803848	496.737	0.80362	0.736959	0.678215	0.54015	0.83284	0.609183
ESFKQELDKYFKNH	BatCoV-BtKY72	YIVSLV-LMRS	5	9.39921e-05	0.000123773	0.00010426	7	131	3737	1383	4	606	2992	811	0.837584	0.4638	0.742002	187.554	0.842679	0.751599	0.785823	0.587542	0.789793	0.686682
ESFKQELDKYFKNH	BatCoV-BtKY72	YIVSLV-LMSN	5	4.14682e-05	2.97785e-05	1.64716e-05	1	82	763	430	1	45	218	634	0.649006	0.170633	0.736262	190.423	0.847578	0.908887	0.79932	1.09673	0.692634	0.948023
ESFKQELDKYFKNH	BatCoV-BtKY72	YIVSLV-LMSS	4	1.15165e-05	1.12429e-05	5.21978e-06	0	0	417	46	0	1	167	45	0.906605	48.8335	0.919667	49.5478	0.793624	0.797113	0.650677	0.734884	0.913136	0.69278
ESFKQELDKYFKNH	BatCoV-BtKY72	YIVSLV-LTRN	5	1.43245e-05	7.56287e-06	1.47303e-05	0	48	249	0	0	7	273	470	0.856452	496.709	0.826579	103.994	0.679046	0.907134	0.335018	1.09105	0.841516	0.713035
ESFKQELDKYFKNH	BatCoV-BtKY72	YIVSLV-LTRS	4	1.28524e-05	1.58802e-05	1.96328e-06	1	0	396	307	0	0	71	3	0.840723	5.96462	0.926273	26.6634	0.900236	0.738324	0.944392	0.544569	0.883498	0.744481
ESFKQELDKYFKNH	BatCoV-BtKY72	YIVSLV-LTSN	4	5.53118e-07	2.10683e-06	0	0	0	85	0	0	0	0	0	0.709873	0.61703	0.478511	0.419896	0.739585	0.493174	0.501802	-0.249049	0.594192	0.126376
ESFKQELDKYFKNH	BatCoV-BtKY72	YIVSLV-LTSS	3	8.22198e-06	1.50206e-07	1.45393e-05	1	0	4	2	2	152	271	289	0.792611	0.61703	0.813151	72.2222	0.696954	0.778012	0.384354	0.673048	0.802881	0.528701
ESFKQELDKYFKNH	BatCoV-BtKY72	YIVSLV-MMRN	7	5.15101e-05	3.28596e-05	4.83587e-05	1073	9	586	284	0	1068	538	948	0.834365	35.4792	0.517995	1.29546	0.474938	0.71493	-0.227294	0.468835	0.67618	0.12077
ESFKQELDKYFKNH	BatCoV-BtKY72	YIVSLV-MMRS	6	2.68087e-05	2.06976e-05	1.8972e-05	1	0	759	95	2	155	440	277	0.881837	45.9687	0.753052	41.1498	0.798557	0.768965	0.664269	0.643761	0.817444	0.654015
ESFKQELDKYFKNH	BatCoV-BtKY72	YIVSLV-MMSN	6	2.72358e-06	0	3.32013e-06	0	0	0	0	0	0	54	121	0.844753	50.5965	0.959697	0.419896	0.612957	0.914345	0.152944	1.1144	0.902225	0.63367
ESFKQELDKYFKNH	BatCoV-BtKY72	YIVSLV-MMSS	5	7.4603e-05	7.39546e-05	8.30173e-05	109	219	2589	110	2	999	1546	1510	0.784442	28.829	0.480927	106.444	0.703928	0.765143	0.403566	0.63139	0.632684	0.517478
ESFKQELDKYFKNH	BatCoV-BtKY72	YIVSLV-MTRN	6	1.08345e-05	1.41199e-05	6.81987e-06	2	112	433	6	0	2	17	411	0.832284	212.258	0.830721	48.0781	0.667871	0.981389	0.304231	1.33143	0.831502	0.817833
ESFKQELDKYFKNH	BatCoV-BtKY72	YIVSLV-MTRS	5	2.83339e-05	2.98453e-05	3.74477e-05	5	0	983	275	2	11	1132	432	0.864574	40.3383	0.961851	188.114	0.83641	0.818988	0.768551	0.805698	0.913213	0.787125
ESFKQELDKYFKNH	BatCoV-BtKY72	YIVSLV-MTSN	5	1.99131e-05	2.34837e-05	2.83435e-05	1	0	943	5	0	6	767	489	0.444939	0.275849	0.839144	1.4969	0.750659	0.85119	0.532308	0.909946	0.642042	0.721127
ESFKQELDKYFKNH	BatCoV-BtKY72	YIVSLV-MTSS	4	9.77402e-06	1.31069e-05	9.44472e-06	0	0	528	1	1	1	304	78	0.724657	7.40436	0.958336	19.7351	0.74917	0.795364	0.528208	0.729222	0.841497	0.628715
ESFKQELDKYFKNH	BatCoV-BtKY72	YIVSML-LMRN	6	8.28956e-05	5.88488e-05	7.86734e-05	9	234	1748	438	8	456	1658	1660	0.720189	0.903875	0.787783	0.133608	0.781095	0.819969	0.616159	0.808874	0.753986	0.712517
ESFKQELDKYFKNH	BatCoV-BtKY72	YIVSML-LMRS	5	4.73349e-05	3.33517e-05	6.47668e-05	6	269	893	170	3	295	1309	1563	0.854895	39.6662	0.862264	260.546	0.719799	0.844762	0.447291	0.889138	0.858579	0.668215
ESFKQELDKYFKNH	BatCoV-BtKY72	YIVSML-LMSN	5	0.000227682	0.000136639	0.000194023	2868	1196	2217	694	3142	2526	2417	1756	0.470886	105.204	0.478924	2.2151	0.489254	0.440665	-0.187853	-0.419034	0.474905	-0.303444
ESFKQELDKYFKNH	BatCoV-BtKY72	YIVSML-LMSS	4	4.34545e-05	5.36825e-05	3.50352e-05	11	426	1303	452	2	7	843	787	0.724573	91.9375	0.794104	150.743	0.752163	0.872871	0.536453	0.980133	0.759339	0.758293
ESFKQELDKYFKNH	BatCoV-BtKY72	YIVSML-LTRN	5	2.39112e-05	1.92903e-05	2.35728e-05	1	0	742	45	1	3	570	527	0.684223	52.2419	0.899168	75.3714	0.775056	0.87293	0.599524	0.980322	0.791695	0.789923
ESFKQELDKYFKNH	BatCoV-BtKY72	YIVSML-LTRS	4	9.92022e-06	9.05057e-06	7.2801e-06	2	0	330	43	0	3	14	445	0.91297	39.9013	0.86825	54.1666	0.794597	0.982763	0.653358	1.33588	0.89061	0.994621
ESFKQELDKYFKNH	BatCoV-BtKY72	YIVSML-LTSN	4	3.41602e-05	3.95945e-05	3.59588e-05	3	1	1217	475	2	2	599	1281	0.794836	49.8766	0.923015	1.18771	0.858371	0.923069	0.829054	1.14264	0.858925	0.985845
ESFKQELDKYFKNH	BatCoV-BtKY72	YIVSML-LTSS	3	2.84222e-05	3.30133e-05	2.64269e-05	1	18	1028	355	5	9	579	685	0.893696	63.2015	0.853375	0.0947476	0.84494	0.88007	0.792051	1.00344	0.873536	0.897744
ESFKQELDKYFKNH	BatCoV-BtKY72	YIVSML-MMRN	7	4.60219e-05	2.39159e-05	4.87699e-05	5	6	942	17	0	555	1050	677	0.880478	61.6469	0.860801	98.8156	0.749899	0.747888	0.530217	0.575528	0.870639	0.552872
ESFKQELDKYFKNH	BatCoV-BtKY72	YIVSML-MMRS	6	4.76595e-05	5.01967e-05	4.10266e-05	7	251	1061	839	7	95	1163	506	0.817763	41.5093	0.765282	1.07023	0.839744	0.80075	0.777737	0.746658	0.791523	0.762197
ESFKQELDKYFKNH	BatCoV-BtKY72	YIVSML-MMSN	6	0.000115313	0.0001264	0.000104297	10	90	4331	828	3	317	2658	1739	0.811319	0.509356	0.793822	249.978	0.809107	0.823755	0.693333	0.82113	0.80257	0.757231
ESFKQELDKYFKNH	BatCoV-BtKY72	YIVSML-MMSS	5	0.000100871	9.41592e-05	6.21197e-05	1557	175	2253	768	8	902	1193	878	0.520736	1.20591	0.441657	0.221137	0.582713	0.725726	0.0696217	0.503786	0.481197	0.286704
ESFKQELDKYFKNH	BatCoV-BtKY72	YIVSML-MTRN	6	4.12707e-05	3.75642e-05	3.59335e-05	2	0	1159	447	6	14	1118	350	0.793294	0.430901	0.72293	2.37504	0.858398	0.802852	0.829129	0.753462	0.758112	0.791295
ESFKQELDKYFKNH	BatCoV-BtKY72	YIVSML-MTRS	5	7.55257e-05	3.69604e-05	5.40721e-05	9	145	1000	399	3	9	1395	1052	0.561328	1.31539	0.571066	0.698254	0.807285	0.860475	0.688313	0.940003	0.566197	0.814158
ESFKQELDKYFKNH	BatCoV-BtKY72	YIVSML-MTSN	5	4.62697e-05	5.64293e-05	4.84529e-05	6	4	1305	1212	1	11	711	1887	0.861845	8.06885	0.569281	1.56368	0.910443	0.933718	0.972512	1.17711	0.715563	1.07481
ESFKQELDKYFKNH	BatCoV-BtKY72	YIVSML-MTSS	4	6.82446e-05	9.70453e-05	6.66165e-05	769	90	2171	1607	5	109	1180	2125	0.874655	50.8707	0.747457	296.167	0.754402	0.897269	0.542621	1.05912	0.811056	0.800868
ESFKQELDKYFKNH	BatCoV-BtKY72	YIVSMV-LMRN	5	9.06183e-06	1.89527e-05	4.97683e-06	2	0	712	65	0	2	122	107	0.471613	34.5537	0.668792	36.531	0.785514	0.860344	0.628334	0.939579	0.570203	0.783957
ESFKQELDKYFKNH	BatCoV-BtKY72	YIVSMV-LMRS	4	2.48609e-05	3.46509e-05	2.33832e-05	11	252	1095	4	4	384	537	123	0.8071	110.078	0.897194	423.675	0.667054	0.661579	0.301979	0.296123	0.852147	0.299051
ESFKQELDKYFKNH	BatCoV-BtKY72	YIVSMV-LMSN	4	3.76931e-05	3.62244e-05	4.07e-05	8	346	976	97	2	434	606	1071	0.838548	0.210897	0.883962	61.4098	0.680055	0.809547	0.337797	0.775135	0.861255	0.556466
ESFKQELDKYFKNH	BatCoV-BtKY72	YIVSMV-LMSS	3	6.62622e-06	8.795e-06	1.51329e-06	0	1	259	119	0	2	53	3	0.728438	98.7248	0.572816	88.1782	0.866257	0.724945	0.85078	0.501256	0.650627	0.676018
ESFKQELDKYFKNH	BatCoV-BtKY72	YIVSMV-LTRN	4	1.01961e-05	1.22411e-06	1.43852e-05	0	0	47	3	0	2	528	6	0.951265	0.152213	0.791838	96.996	0.759626	0.748523	0.557012	0.577585	0.871551	0.567299
ESFKQELDKYFKNH	BatCoV-BtKY72	YIVSMV-LTRS	3	2.17146e-05	2.88883e-05	2.16318e-05	256	0	767	350	2	9	502	512	0.912366	20.979	0.616577	54.0266	0.714816	0.873682	0.433562	0.982758	0.764472	0.70816
ESFKQELDKYFKNH	BatCoV-BtKY72	YIVSMV-LTSN	3	1.03458e-05	1.17743e-05	7.58678e-06	1	53	306	134	1	121	199	1	0.787499	55.0699	0.981192	147.803	0.807783	0.629156	0.689684	0.191162	0.884346	0.440423
ESFKQELDKYFKNH	BatCoV-BtKY72	YIVSMV-LTSS	2	4.89136e-06	2.51648e-06	7.46533e-06	0	0	18	105	0	1	204	126	0.819865	0.925545	0.959164	57.9457	0.969996	0.844897	1.13658	0.889573	0.889514	1.01308
ESFKQELDKYFKNH	BatCoV-BtKY72	YIVSMV-MMRN	6	6.08039e-05	5.13777e-05	5.76577e-05	6	303	1528	236	4	163	1401	1093	0.807841	2.14551	0.619244	2.0454	0.73577	0.834598	0.491292	0.856233	0.713542	0.673762
ESFKQELDKYFKNH	BatCoV-BtKY72	YIVSMV-MMRS	5	4.1546e-05	5.27881e-05	4.6441e-05	7	97	959	1325	1	88	1220	773	0.795051	84.1805	0.875216	158.301	0.910071	0.833074	0.971486	0.8513	0.835134	0.911393
ESFKQELDKYFKNH	BatCoV-BtKY72	YIVSMV-MMSN	5	1.40018e-05	2.27702e-05	1.75929e-05	2	0	551	461	2	4	264	673	0.829246	28.5068	0.884154	112.637	0.90484	0.926246	0.957075	1.15292	0.8567	1.055
ESFKQELDKYFKNH	BatCoV-BtKY72	YIVSMV-MMSS	4	1.52965e-05	7.97508e-06	2.12883e-05	0	9	246	82	2	167	434	424	0.697159	26.0034	0.912333	0.14451	0.833242	0.798315	0.759824	0.738775	0.804746	0.7493
ESFKQELDKYFKNH	BatCoV-BtKY72	YIVSMV-MTRN	5	1.93959e-05	2.83584e-05	2.01837e-05	4	106	860	199	6	8	484	446	0.745353	0.0389012	0.684314	0.0396842	0.779476	0.858731	0.611701	0.934358	0.714833	0.77303
ESFKQELDKYFKNH	BatCoV-BtKY72	YIVSMV-MTRS	4	1.04535e-05	5.40118e-06	1.39689e-05	0	0	202	20	0	4	118	696	0.972444	57.538	0.899091	19.1753	0.787156	0.961213	0.632859	1.26612	0.935767	0.94949
ESFKQELDKYFKNH	BatCoV-BtKY72	YIVSMV-MTSN	4	3.63229e-05	2.21029e-05	2.99217e-05	4	17	691	225	0	6	455	1139	0.447001	0.725142	0.839783	74.1117	0.834876	0.931377	0.764325	1.16953	0.643392	0.966928
ESFKQELDKYFKNH	BatCoV-BtKY72	YIVSMV-MTSS	3	1.75125e-05	9.33298e-06	2.3477e-05	0	0	83	369	1	8	554	543	0.926719	89.4693	0.848927	0.227998	0.97228	0.874302	1.14287	0.984764	0.887823	1.06382
ESFKQELDKYFKNH	BatCoV-BtKY72	YMGHLL-LMRN	6	6.21073e-05	6.2809e-05	5.32983e-05	9	479	1747	280	4	585	1264	556	0.715583	0.252215	0.755901	3.2779	0.717927	0.729028	0.442133	0.514474	0.735742	0.478303
ESFKQELDKYFKNH	BatCoV-BtKY72	YMGHLL-LMRS	5	1.85519e-05	7.11292e-06	2.68012e-05	1	0	269	22	0	146	629	467	0.371414	41.5467	0.773692	0.549529	0.778924	0.807899	0.61018	0.769801	0.572553	0.68999
ESFKQELDKYFKNH	BatCoV-BtKY72	YMGHLL-LMSN	5	3.0962e-05	1.994e-05	2.53094e-05	4	39	722	44	1	8	623	541	0.66121	1.33772	0.79785	1.01171	0.747994	0.867283	0.524969	0.962042	0.72953	0.743505
ESFKQELDKYFKNH	BatCoV-BtKY72	YMGHLL-LMSS	4	9.3554e-06	1.66554e-05	3.91265e-06	0	0	559	142	0	2	143	1	0.813486	0.0805168	0.86902	139.406	0.833771	0.735505	0.761281	0.535443	0.841253	0.648362
ESFKQELDKYFKNH	BatCoV-BtKY72	YMGHLL-LTRN	5	3.4225e-05	5.72007e-05	1.45731e-05	5	622	1322	322	1	8	316	382	0.824346	40.9884	0.623701	118.831	0.703095	0.882653	0.401271	1.0118	0.724024	0.706534
ESFKQELDKYFKNH	BatCoV-BtKY72	YMGHLL-LTSN	4	3.04967e-05	1.21364e-05	2.03962e-05	0	2	364	155	2	12	436	544	0.675652	106.592	0.863482	83.9792	0.86182	0.883961	0.838555	1.01603	0.769567	0.927294
ESFKQELDKYFKNH	BatCoV-BtKY72	YMGHLL-LTSS	3	3.64813e-05	3.40575e-05	4.4972e-05	9	242	958	162	2	1054	860	177	0.774348	1.22581	0.806302	2.60186	0.723422	0.622149	0.457271	0.168479	0.790325	0.312875
ESFKQELDKYFKNH	BatCoV-BtKY72	YMGHLL-MMRN	7	1.78399e-05	1.26466e-05	1.31494e-05	0	1	307	254	0	2	354	231	0.827375	18.0481	0.718589	16.376	0.903818	0.851077	0.954258	0.909579	0.772982	0.931919
ESFKQELDKYFKNH	BatCoV-BtKY72	YMGHLL-MMRS	6	5.81756e-06	4.26324e-06	2.76877e-06	0	0	172	0	0	0	37	115	0.872553	26.9951	0.769656	191.893	0.744647	0.926926	0.515748	1.15512	0.821104	0.835435
ESFKQELDKYFKNH	BatCoV-BtKY72	YMGHLL-MMSN	6	1.84065e-05	2.20963e-05	2.2038e-05	2	1	389	629	3	8	643	291	0.838491	62.8137	0.933687	0.192363	0.938572	0.822931	1.05	0.818464	0.886089	0.934234
ESFKQELDKYFKNH	BatCoV-BtKY72	YMGHLL-MMSS	5	3.48496e-05	4.92655e-05	2.24158e-05	7	657	1100	146	5	354	235	624	0.945301	35.8759	0.887451	0.588043	0.654289	0.77848	0.266813	0.674565	0.916376	0.470689
ESFKQELDKYFKNH	BatCoV-BtKY72	YMGHLL-MTRN	6	7.43513e-06	7.76033e-06	5.78653e-06	2	25	57	284	0	1	184	52	0.94131	52.2933	0.944912	74.8815	0.935863	0.800375	1.04254	0.745442	0.943111	0.893992
ESFKQELDKYFKNH	BatCoV-BtKY72	YMGHLL-MTRS	5	1.06703e-05	1.61894e-05	3.62953e-06	0	1	403	313	1	4	110	37	0.875625	24.3727	0.856315	0.915511	0.900839	0.783241	0.946053	0.689977	0.86597	0.818015
ESFKQELDKYFKNH	BatCoV-BtKY72	YMGHLL-MTSN	5	6.37455e-05	4.73276e-05	8.2366e-05	4	10	1588	387	3	964	1165	2176	0.717155	121.202	0.60893	89.2699	0.827995	0.80402	0.745369	0.757245	0.663043	0.751307
ESFKQELDKYFKNH	BatCoV-BtKY72	YMGHLL-MTSS	4	2.42878e-05	2.23412e-05	4.13521e-05	23	1	677	267	2	169	909	892	0.759376	154.875	0.715608	307.364	0.838453	0.836824	0.77418	0.86344	0.737492	0.81881
ESFKQELDKYFKNH	BatCoV-BtKY72	YMGHLV-LMRN	5	1.02722e-05	9.6175e-06	8.85304e-06	1	0	343	56	0	219	135	82	0.91707	78.3628	0.926424	124.919	0.807344	0.647302	0.688474	0.249905	0.921747	0.469189
ESFKQELDKYFKNH	BatCoV-BtKY72	YMGHLV-LMRS	4	1.10448e-06	0	2.3391e-06	0	0	0	0	0	0	0	152	0.827779	93.7886	0.931364	7.13824	0.612957	0.980253	0.152944	1.32776	0.879572	0.74035
ESFKQELDKYFKNH	BatCoV-BtKY72	YMGHLV-LMSN	4	2.132e-05	4.47897e-05	9.60465e-06	0	0	1531	347	1	2	352	3	0.620987	21.1333	0.891914	52.9069	0.828616	0.740781	0.747081	0.552522	0.756451	0.649801
ESFKQELDKYFKNH	BatCoV-BtKY72	YMGHLV-LMSS	3	1.53982e-05	2.39688e-05	1.12201e-05	2	1	949	20	6	4	259	263	0.88465	13.0605	0.969506	0.10257	0.756828	0.853623	0.549306	0.91782	0.927078	0.733563
ESFKQELDKYFKNH	BatCoV-BtKY72	YMGHLV-LTRN	4	1.6564e-05	1.11241e-05	2.07809e-05	0	2	316	164	2	2	535	407	0.817286	13.7289	0.673633	0.389022	0.873758	0.85842	0.871444	0.933352	0.745459	0.902398
ESFKQELDKYFKNH	BatCoV-BtKY72	YMGHLV-LTSS	2	4.78366e-06	8.66255e-06	1.71133e-06	0	0	118	291	0	4	59	3	0.957884	0.61703	0.944157	28.9728	0.955352	0.718443	1.09623	0.480206	0.951021	0.78822
ESFKQELDKYFKNH	BatCoV-BtKY72	YMGHLV-MMRN	6	3.62109e-06	6.3053e-06	1.80911e-06	0	0	252	3	0	0	67	0	0.756981	76.666	0.889504	164.179	0.752183	0.725581	0.536509	0.503317	0.823243	0.519913
ESFKQELDKYFKNH	BatCoV-BtKY72	YMGHLV-MMSN	5	2.7826e-05	2.22438e-05	2.21478e-05	325	117	500	136	1	2	478	597	0.755672	102.118	0.550659	0.821268	0.565157	0.89168	0.0212567	1.04102	0.653165	0.531139
ESFKQELDKYFKNH	BatCoV-BtKY72	YMGHLV-MMSS	4	8.11556e-06	1.29886e-05	4.90382e-06	1	0	339	232	1	1	125	97	0.607643	0.00276695	0.981484	15.9561	0.892015	0.846068	0.921741	0.893365	0.794564	0.907553
ESFKQELDKYFKNH	BatCoV-BtKY72	YMGHLV-MTRN	5	6.88035e-06	1.47704e-06	2.64616e-06	0	0	58	2	0	0	98	0	0.519798	0.00209874	0.949919	0.209948	0.750963	0.732788	0.533148	0.526647	0.734859	0.529897
ESFKQELDKYFKNH	BatCoV-BtKY72	YMGHLV-MTSN	4	1.24073e-05	2.63956e-05	5.40959e-06	2	351	652	2	1	1	150	86	0.872263	209.173	0.836753	65.5038	0.620372	0.829403	0.173372	0.839414	0.854508	0.506393
ESFKQELDKYFKNH	BatCoV-BtKY72	YMGHML-LMRN	5	6.04934e-05	4.32784e-05	7.35369e-05	6	488	1043	163	3	1232	1701	348	0.674119	1.27708	0.73427	1.12612	0.679398	0.660733	0.335987	0.293385	0.704195	0.314686
ESFKQELDKYFKNH	BatCoV-BtKY72	YMGHML-LMRS	4	4.568e-05	5.00217e-05	4.3269e-05	7	275	1640	67	0	94	1224	554	0.798252	148.396	0.835141	116.101	0.702709	0.811595	0.400209	0.781765	0.816696	0.590987
ESFKQELDKYFKNH	BatCoV-BtKY72	YMGHML-LMSN	4	1.01114e-05	6.3498e-06	8.90428e-06	0	0	253	4	1	0	153	309	0.556489	237.557	0.820636	30.0926	0.754069	0.913987	0.541704	1.11324	0.688563	0.82747
ESFKQELDKYFKNH	BatCoV-BtKY72	YMGHML-LMSS	3	3.04459e-05	1.48079e-05	1.92124e-05	1	0	589	10	3	9	365	594	0.639387	12.7108	0.862123	0.207338	0.755167	0.898462	0.544728	1.06298	0.750755	0.803852
ESFKQELDKYFKNH	BatCoV-BtKY72	YMGHML-LTRN	4	1.207e-05	9.04478e-06	2.414e-05	0	27	323	13	0	126	464	607	0.73117	58.4122	0.859967	31.0723	0.73098	0.84439	0.478094	0.887932	0.795568	0.683013
ESFKQELDKYFKNH	BatCoV-BtKY72	YMGHML-LTRS	3	7.1769e-06	5.74535e-06	8.4941e-06	0	0	231	1	0	2	189	218	0.930335	40.1069	0.964962	77.6808	0.748143	0.883374	0.525378	1.01413	0.947649	0.769756
ESFKQELDKYFKNH	BatCoV-BtKY72	YMGHML-LTSN	3	1.16109e-05	4.54077e-06	1.85631e-05	1	0	170	16	0	0	492	343	0.807681	109.831	0.783187	143.185	0.77961	0.857927	0.61207	0.931754	0.795434	0.771912
ESFKQELDKYFKNH	BatCoV-BtKY72	YMGHML-LTSS	2	5.12158e-06	2.37288e-06	5.01331e-06	2	0	94	1	0	1	185	0	0.909016	91.3204	0.863672	107.074	0.727689	0.738819	0.469027	0.546171	0.886344	0.507599
ESFKQELDKYFKNH	BatCoV-BtKY72	YMGHML-MMRN	6	6.98498e-05	0.000102145	7.31061e-05	16	1537	1225	1372	454	8	1637	1341	0.58635	39.3925	0.808886	0.97101	0.738416	0.663774	0.498581	0.30323	0.697618	0.400905
ESFKQELDKYFKNH	BatCoV-BtKY72	YMGHML-MMRS	5	6.81286e-05	5.69481e-05	8.60013e-05	1	2	1687	764	1	633	1837	1623	0.880585	2.32797	0.709616	213.307	0.868962	0.801123	0.858232	0.747867	0.795101	0.803049
ESFKQELDKYFKNH	BatCoV-BtKY72	YMGHML-MMSN	5	3.2562e-05	4.20657e-05	3.33441e-05	4	464	930	280	1	12	446	1369	0.898037	0.443653	0.927292	233.882	0.711748	0.93806	0.425111	1.19117	0.912664	0.80814
ESFKQELDKYFKNH	BatCoV-BtKY72	YMGHML-MMSS	4	3.34542e-05	3.42896e-05	2.32687e-05	7	189	584	723	0	4	675	323	0.782021	59.9136	0.518503	2.24473	0.858767	0.83424	0.830144	0.855073	0.650262	0.842608
ESFKQELDKYFKNH	BatCoV-BtKY72	YMGHML-MTRN	5	6.191e-05	6.45502e-05	5.41381e-05	376	147	1980	347	5	15	1436	975	0.849324	57.2716	0.887216	129.16	0.679754	0.851182	0.336969	0.90992	0.86827	0.623444
ESFKQELDKYFKNH	BatCoV-BtKY72	YMGHML-MTRS	4	5.68627e-06	5.12211e-06	8.08586e-06	1	0	203	4	0	3	200	171	0.696657	26.6865	0.951907	84.819	0.750551	0.863028	0.532012	0.948269	0.824282	0.740141
ESFKQELDKYFKNH	BatCoV-BtKY72	YMGHML-MTSN	4	3.83732e-05	3.25942e-05	5.09229e-05	5	1	975	423	8	5	1174	1234	0.723834	96.7366	0.894753	1.00083	0.863087	0.87756	0.842045	0.995311	0.809294	0.918678
ESFKQELDKYFKNH	BatCoV-BtKY72	YMGHML-MTSS	3	1.98167e-05	1.76042e-05	1.60512e-05	5	0	548	201	2	4	440	264	0.830955	30.8515	0.87629	34.6414	0.849497	0.840232	0.804605	0.874472	0.853622	0.839538
ESFKQELDKYFKNH	BatCoV-BtKY72	YMGHMV-LMRN	4	1.0284e-05	3.14125e-06	1.15867e-05	2	0	125	1	1	0	274	271	0.80118	35.9934	0.88652	177.616	0.732703	0.874303	0.482843	0.984768	0.84385	0.733805
ESFKQELDKYFKNH	BatCoV-BtKY72	YMGHMV-LMSN	3	1.74028e-05	1.55552e-05	1.43202e-05	622	102	141	95	1	4	262	465	0.912059	58.695	0.818437	193.152	0.404041	0.907935	-0.422615	1.09364	0.865248	0.335515
ESFKQELDKYFKNH	BatCoV-BtKY72	YMGHMV-LMSS	2	5.28568e-06	1.32832e-06	7.99247e-06	0	0	52	2	0	0	296	0	0.478186	89.4693	0.757408	2.93927	0.751055	0.744034	0.533401	0.563053	0.617797	0.548227
ESFKQELDKYFKNH	BatCoV-BtKY72	YMGHMV-LTRN	3	4.76901e-05	4.65763e-05	6.81902e-05	1	5	460	1776	2	11	1773	1305	0.796908	75.0206	0.662933	0.451941	0.969851	0.860373	1.13618	0.939672	0.729921	1.03793
ESFKQELDKYFKNH	BatCoV-BtKY72	YMGHMV-LTRS	2	2.4846e-06	5.39025e-06	4.45526e-06	1	0	217	0	0	0	165	0	0.464383	0.205677	0.478511	26.0336	0.741467	0.739491	0.506985	0.548346	0.471447	0.527666
ESFKQELDKYFKNH	BatCoV-BtKY72	YMGHMV-LTSN	2	4.56159e-05	2.67015e-06	1.19327e-05	0	47	48	6	271	102	188	11	0.489962	0.0332316	0.520456	0.0617907	0.617347	0.359177	0.165039	-0.682831	0.505209	-0.258896
ESFKQELDKYFKNH	BatCoV-BtKY72	YMGHMV-MMRN	5	2.34579e-05	2.28806e-05	2.38806e-05	0	0	873	63	2	6	479	702	0.81109	30.0288	0.918771	1.71795	0.781035	0.89812	0.615996	1.06187	0.864931	0.838934
ESFKQELDKYFKNH	BatCoV-BtKY72	YMGHMV-MMRS	4	7.72699e-06	4.16298e-07	1.31509e-05	0	0	16	1	0	0	124	637	0.826508	47.8198	0.753748	3.77907	0.732198	0.959745	0.481451	1.26137	0.790128	0.871408
ESFKQELDKYFKNH	BatCoV-BtKY72	YMGHMV-MMSN	4	2.24986e-05	5.5529e-06	5.43069e-06	1	33	181	5	0	112	111	27	0.251397	0.000711684	0.273799	0.0137922	0.690345	0.640032	0.366146	0.22637	0.262598	0.296258
ESFKQELDKYFKNH	BatCoV-BtKY72	YMGHMV-MMSS	3	8.15888e-06	1.01624e-06	3.14873e-06	0	0	41	0	1	0	43	128	0.520051	18.0481	0.898998	0.419896	0.730036	0.915261	0.475495	1.11736	0.709525	0.796427
ESFKQELDKYFKNH	BatCoV-BtKY72	YMGHMV-MTRN	4	4.42937e-06	3.20478e-06	8.69236e-06	0	0	111	23	0	128	212	43	0.740487	196.833	0.77839	49.5478	0.815558	0.672266	0.711104	0.33072	0.759439	0.520912
ESFKQELDKYFKNH	BatCoV-BtKY72	YMGHMV-MTRS	3	1.14953e-05	8.94412e-06	2.06706e-05	1	0	39	404	0	72	416	529	0.982294	0.370218	0.964584	19.3152	0.984117	0.859509	1.17548	0.936877	0.973439	1.05618
ESFKQELDKYFKNH	BatCoV-BtKY72	YMGHMV-MTSN	3	1.95124e-06	1.28889e-06	2.04343e-06	0	0	52	0	0	0	62	24	0.718876	0.61703	0.88193	26.4535	0.733759	0.802315	0.485751	0.751725	0.800403	0.618738
ESFKQELDKYFKNH	BatCoV-BtKY72	YMGHMV-MTSS	2	3.87305e-06	2.65213e-06	1.08175e-05	0	0	107	0	0	0	151	438	0.431913	0.308515	0.957446	33.1718	0.741595	0.937244	0.507339	1.18852	0.69468	0.847932
ESFKQELDKYFKNH	BatCoV-BtKY72	YMGSLL-LMRN	5	1.64594e-06	5.7034e-06	8.80361e-07	0	0	1	288	0	1	8	42	0.496573	1.23406	0.478511	0.419896	0.995059	0.902574	1.20562	1.07629	0.487542	1.14096
ESFKQELDKYFKNH	BatCoV-BtKY72	YMGSLL-LMRS	4	5.29177e-05	5.77955e-05	5.29646e-05	849	10	1719	255	3	106	1495	691	0.813655	0.916872	0.849537	0.373185	0.571538	0.812257	0.038835	0.78391	0.831596	0.411372
ESFKQELDKYFKNH	BatCoV-BtKY72	YMGSLL-LMSN	4	5.34392e-05	4.42519e-05	4.68943e-05	3	0	1348	548	4	8	1250	840	0.807567	76.5803	0.411069	118.691	0.861474	0.85183	0.837603	0.912016	0.609318	0.87481
ESFKQELDKYFKNH	BatCoV-BtKY72	YMGSLL-LMSS	3	1.00033e-05	3.73766e-06	1.39392e-05	0	0	150	1	0	1	515	1	0.939752	0.172605	0.793963	0.0581784	0.747197	0.746421	0.522773	0.570781	0.866857	0.546777
ESFKQELDKYFKNH	BatCoV-BtKY72	YMGSLL-LTRN	4	1.45483e-05	4.5664e-06	1.02733e-05	1	1	146	46	2	9	372	2	0.837837	35.1707	0.859339	34.8514	0.834148	0.730279	0.762321	0.518524	0.848588	0.640423
ESFKQELDKYFKNH	BatCoV-BtKY72	YMGSLL-LTRS	3	2.04273e-05	1.41152e-05	1.63161e-05	6	108	438	3	1	6	501	173	0.816118	0.0381375	0.82168	76.1412	0.662673	0.810933	0.289912	0.779623	0.818899	0.534767
ESFKQELDKYFKNH	BatCoV-BtKY72	YMGSLL-LTSN	3	8.82398e-06	7.48039e-06	1.37678e-05	0	0	301	1	1	2	305	356	0.828868	63.2456	0.772815	91.1175	0.748562	0.884355	0.526533	1.01731	0.800841	0.771922
ESFKQELDKYFKNH	BatCoV-BtKY72	YMGSLL-LTSS	2	5.85186e-06	3.29151e-06	3.65547e-06	0	0	132	1	0	74	86	0	0.931027	102.427	0.603288	26.0336	0.74684	0.608266	0.521787	0.123536	0.767158	0.322661
ESFKQELDKYFKNH	BatCoV-BtKY72	YMGSLL-MMRN	6	2.71049e-05	3.02357e-05	2.00041e-05	1	0	1217	3	1	4	717	36	0.82344	88.5438	0.554614	82.7196	0.749683	0.756863	0.52962	0.604585	0.689027	0.567102
ESFKQELDKYFKNH	BatCoV-BtKY72	YMGSLL-MMRS	5	2.0343e-05	9.37905e-06	1.58968e-05	2	173	172	4	1	3	288	523	0.606526	84.2246	0.82466	28.133	0.587304	0.910793	0.0822717	1.1029	0.715593	0.592584
ESFKQELDKYFKNH	BatCoV-BtKY72	YMGSLL-MMSN	5	3.21993e-05	3.62996e-05	3.16984e-05	6	93	1026	411	1	8	553	1079	0.726223	49.0539	0.855186	0.822948	0.825848	0.916952	0.739454	1.12283	0.790704	0.931144
ESFKQELDKYFKNH	BatCoV-BtKY72	YMGSLL-MMSS	4	3.47426e-05	3.69209e-05	2.30691e-05	2	1	1322	208	2	8	300	961	0.794915	90.035	0.892974	137.726	0.808578	0.937136	0.691875	1.18818	0.843945	0.940026
ESFKQELDKYFKNH	BatCoV-BtKY72	YMGSLL-MTRN	5	2.41268e-05	3.43664e-05	1.99715e-05	1865	1	509	2	3	729	217	60	0.421879	145.002	0.581725	99.0955	0.312953	0.564155	-0.67356	-0.0192652	0.501802	-0.346412
ESFKQELDKYFKNH	BatCoV-BtKY72	YMGSLL-MTRS	4	1.23592e-05	2.67533e-07	1.96158e-05	3	0	7	3	1	1	724	2	0.836353	48.6425	0.582161	63.8242	0.660209	0.745489	0.283123	0.567762	0.709257	0.425443
ESFKQELDKYFKNH	BatCoV-BtKY72	YMGSLL-MTSN	4	2.46453e-05	3.11384e-05	3.29863e-05	3	0	737	651	2	4	976	424	0.699764	62.6285	0.832319	43.8792	0.90819	0.827284	0.966304	0.832557	0.766042	0.89943
ESFKQELDKYFKNH	BatCoV-BtKY72	YMGSLL-MTSS	3	2.4652e-05	2.39783e-05	1.75273e-05	5	0	728	298	2	1	426	388	0.54686	0.57726	0.956799	91.2574	0.858356	0.868881	0.829012	0.967216	0.751829	0.898114
ESFKQELDKYFKNH	BatCoV-BtKY72	YMGSLV-LMRS	3	7.12319e-06	1.07258e-05	8.89122e-06	0	0	385	60	0	0	221	190	0.39412	45.6602	0.984785	201.55	0.807833	0.86785	0.689822	0.963879	0.689453	0.82685
ESFKQELDKYFKNH	BatCoV-BtKY72	YMGSLV-LTRN	3	6.73079e-06	7.8844e-06	1.0307e-05	1	64	242	1	1	146	144	245	0.755129	4.52489	0.426388	53.7467	0.662236	0.772721	0.288707	0.655921	0.590759	0.472314
ESFKQELDKYFKNH	BatCoV-BtKY72	YMGSLV-LTSN	2	1.76273e-05	2.29237e-05	4.93586e-06	3	0	649	345	3	7	175	2	0.813855	115.385	0.958524	32.9619	0.8763	0.706337	0.878449	0.441018	0.88619	0.659734
ESFKQELDKYFKNH	BatCoV-BtKY72	YMGSLV-MMRN	5	1.05111e-05	2.32985e-05	8.33145e-06	3	0	933	7	0	3	29	487	0.621339	0.19775	0.914975	46.6085	0.749707	0.978297	0.529686	1.32143	0.768157	0.925556
ESFKQELDKYFKNH	BatCoV-BtKY72	YMGSLV-MMSN	4	1.72434e-06	2.25555e-06	4.35395e-06	0	0	91	0	0	0	147	25	0.764687	54.2986	0.478511	5.45865	0.740223	0.779199	0.503559	0.676891	0.621599	0.590225
ESFKQELDKYFKNH	BatCoV-BtKY72	YMGSLV-MTRN	4	6.72844e-06	1.18863e-07	9.46724e-06	0	0	4	1	0	1	61	507	0.886932	88.5438	0.434058	0.419896	0.715817	0.969893	0.436321	1.29422	0.660495	0.86527
ESFKQELDKYFKNH	BatCoV-BtKY72	YMGSLV-MTSN	3	1.59185e-05	1.17387e-05	1.6696e-05	2	0	448	31	1	3	545	124	0.939133	36.679	0.935971	1.36958	0.774854	0.793912	0.598968	0.724521	0.937552	0.661744
ESFKQELDKYFKNH	BatCoV-BtKY72	YMGSLV-MTSS	2	8.9079e-06	1.40057e-05	8.66552e-06	1	0	563	2	0	0	293	49	0.930821	98.1078	0.917715	81.04	0.748432	0.784228	0.526174	0.693172	0.924268	0.609673
ESFKQELDKYFKNH	BatCoV-BtKY72	YMGSML-LMRN	4	4.00812e-05	3.13948e-05	2.66427e-05	5	220	626	479	2	9	744	413	0.771138	33.2722	0.592791	79.5283	0.812711	0.838097	0.703263	0.86756	0.681964	0.785412
ESFKQELDKYFKNH	BatCoV-BtKY72	YMGSML-LMRS	3	9.98161e-07	2.47863e-08	1.80911e-06	0	0	1	0	0	0	67	0	0.550591	0.61703	0.969785	0.419896	0.630106	0.725581	0.200191	0.503317	0.760188	0.351754
ESFKQELDKYFKNH	BatCoV-BtKY72	YMGSML-LMSN	3	1.25278e-05	1.97702e-05	5.12121e-06	1	13	739	54	2	0	100	155	0.743009	0.783153	0.74704	91.9573	0.771739	0.883929	0.590384	1.01593	0.745025	0.803157
ESFKQELDKYFKNH	BatCoV-BtKY72	YMGSML-LMSS	2	1.01279e-06	1.16256e-08	1.78942e-08	1	0	0	0	1	0	0	0	0.725762	0.61703	0.478511	2.93927	0.534122	0.412776	-0.0642438	-0.509316	0.602136	-0.28678
ESFKQELDKYFKNH	BatCoV-BtKY72	YMGSML-LTRN	3	1.35912e-05	6.01268e-06	2.32206e-05	1	44	61	163	263	1	636	86	0.540242	19.745	0.758639	45.2088	0.87104	0.487609	0.863957	-0.267064	0.649441	0.298446
ESFKQELDKYFKNH	BatCoV-BtKY72	YMGSML-LTRS	2	6.33814e-06	0	1.94411e-06	0	0	0	0	0	0	72	0	0.772443	4.93624	0.250925	83.5593	0.612957	0.727126	0.152944	0.508318	0.511684	0.330631
ESFKQELDKYFKNH	BatCoV-BtKY72	YMGSML-LTSN	2	5.052e-06	1.12595e-05	3.58284e-06	1	0	453	1	0	37	108	0	0.933858	50.1851	0.962094	58.3656	0.746949	0.66082	0.522089	0.293668	0.947976	0.407879
ESFKQELDKYFKNH	BatCoV-BtKY72	YMGSML-LTSS	1	2.75487e-05	3.81776e-05	1.98613e-05	3	0	702	1052	4	7	494	411	0.85275	21.9887	0.916887	0.240106	0.936401	0.856727	1.04402	0.92787	0.884819	0.985946
ESFKQELDKYFKNH	BatCoV-BtKY72	YMGSML-MMRN	5	1.41607e-05	7.42575e-06	2.18506e-05	0	0	298	2	0	130	474	436	0.777772	131.633	0.878529	85.6588	0.750215	0.815778	0.531088	0.795306	0.828151	0.663197
ESFKQELDKYFKNH	BatCoV-BtKY72	YMGSML-MMRS	4	5.49589e-05	4.67434e-05	5.71462e-05	297	2	1535	263	2	4	1294	1436	0.649538	10.7585	0.855392	89.8578	0.691648	0.886555	0.369737	1.02443	0.752465	0.697085
ESFKQELDKYFKNH	BatCoV-BtKY72	YMGSML-MMSN	4	8.25617e-06	5.91527e-06	9.29758e-06	1	0	235	4	0	2	343	0	0.808541	0.00494613	0.841215	35.6912	0.750481	0.742864	0.53182	0.559266	0.824878	0.545543
ESFKQELDKYFKNH	BatCoV-BtKY72	YMGSML-MMSS	3	3.34006e-05	3.81849e-05	2.76089e-05	4	0	989	691	2	5	791	398	0.566257	19.4084	0.906194	68.863	0.894298	0.834155	0.928033	0.854798	0.736226	0.891415
ESFKQELDKYFKNH	BatCoV-BtKY72	YMGSML-MTRN	4	5.87024e-06	2.48234e-07	1.07782e-05	1	0	0	12	0	2	281	205	0.841782	83.299	0.937334	23.5142	0.875882	0.856706	0.877297	0.927801	0.889558	0.902549
ESFKQELDKYFKNH	BatCoV-BtKY72	YMGSML-MTRS	3	6.34606e-06	3.35507e-06	4.84091e-06	0	4	110	26	0	0	124	97	0.533931	0.61703	0.891216	59.2054	0.808112	0.857067	0.69059	0.928971	0.712574	0.809781
ESFKQELDKYFKNH	BatCoV-BtKY72	YMGSML-MTSN	3	1.83309e-06	8.92306e-07	5.38608e-07	0	0	36	0	0	0	0	35	0.9684	0.61703	0.859431	0.419896	0.727715	0.924124	0.469099	1.14605	0.913916	0.807575
ESFKQELDKYFKNH	BatCoV-BtKY72	YMGSML-MTSS	2	1.24402e-05	8.22398e-06	1.3271e-05	0	0	331	1	1	2	298	336	0.88269	7.19868	0.947645	52.0671	0.748689	0.881908	0.526883	1.00939	0.915167	0.768135
ESFKQELDKYFKNH	BatCoV-BtKY72	YMGSMV-LMRN	3	0.000160785	3.1065e-05	5.3941e-05	376	414	433	201	7	844	1215	377	0.354627	0.51879	0.336007	0.0766788	0.55504	0.678369	-0.0066153	0.350479	0.345317	0.171932
ESFKQELDKYFKNH	BatCoV-BtKY72	YMGSMV-LMRS	2	1.94928e-05	1.85879e-05	1.34931e-05	4	0	651	122	0	299	103	346	0.841127	54.0342	0.891149	97.6259	0.812969	0.740148	0.703973	0.550472	0.866138	0.627223
ESFKQELDKYFKNH	BatCoV-BtKY72	YMGSMV-LMSN	2	1.41044e-05	1.13899e-05	1.57914e-05	1	1	438	25	0	3	356	398	0.688781	54.71	0.863889	0.111785	0.770752	0.884789	0.587665	1.01871	0.776335	0.803189
ESFKQELDKYFKNH	BatCoV-BtKY72	YMGSMV-LMSS	1	5.18426e-06	1.20659e-05	5.34489e-06	0	0	486	1	0	0	178	35	0.843176	40.1069	0.91226	17.2157	0.7491	0.786386	0.528014	0.700156	0.877718	0.614085
ESFKQELDKYFKNH	BatCoV-BtKY72	YMGSMV-LTRS	1	1.07428e-05	1.46161e-05	6.66285e-06	1	18	386	229	0	145	150	0	0.932641	107.569	0.896178	0.209948	0.868171	0.603179	0.856053	0.107066	0.91441	0.481559
ESFKQELDKYFKNH	BatCoV-BtKY72	YMGSMV-LTSN	1	7.25062e-06	6.24935e-06	5.03923e-07	3	60	175	7	1	0	18	0	0.809403	33.6281	0.544774	0.839792	0.655946	0.625637	0.271377	0.17977	0.677089	0.225573
ESFKQELDKYFKNH	BatCoV-BtKY72	YMGSMV-LTSS	0	1.1153e-06	1.43649e-07	3.8454e-06	0	0	5	1	0	128	57	0	0.896121	0.308515	0.478511	0.419896	0.718252	0.55777	0.443028	-0.039934	0.687316	0.201547
ESFKQELDKYFKNH	BatCoV-BtKY72	YMGSMV-MMRN	4	8.01131e-06	5.10604e-08	2.04929e-06	1	0	0	2	2	0	74	1	0.513886	40.724	0.980603	41.1498	0.680669	0.693914	0.339489	0.400801	0.747244	0.370145
ESFKQELDKYFKNH	BatCoV-BtKY72	YMGSMV-MMRS	3	8.06676e-06	6.14794e-06	9.69997e-06	0	1	153	118	0	1	358	1	0.716761	23.1386	0.903845	12.177	0.896096	0.744893	0.932986	0.565833	0.810303	0.74941
ESFKQELDKYFKNH	BatCoV-BtKY72	YMGSMV-MMSN	3	4.11122e-05	5.54716e-05	3.16867e-05	267	2	1373	927	5	9	319	1483	0.611692	66.365	0.732042	107.214	0.806291	0.949887	0.685575	1.22945	0.671867	0.957514
ESFKQELDKYFKNH	BatCoV-BtKY72	YMGSMV-MMSS	2	7.30559e-06	6.43504e-06	3.13345e-06	0	0	122	173	0	3	77	65	0.896035	31.777	0.877268	38.6305	0.931324	0.846522	1.03004	0.894834	0.886651	0.962435
ESFKQELDKYFKNH	BatCoV-BtKY72	YMGSMV-MTRN	3	3.32165e-06	7.1005e-06	5.61357e-06	1	0	286	0	110	0	135	0	0.669524	73.4266	0.506139	36.531	0.743463	0.381958	0.512485	-0.609084	0.587831	-0.0482994
ESFKQELDKYFKNH	BatCoV-BtKY72	YMGSMV-MTSN	2	2.83359e-05	3.83169e-06	1.76868e-05	3	0	150	4	0	1	358	520	0.277685	4.93624	0.599207	194.832	0.739366	0.902363	0.501198	1.07561	0.438446	0.788402
ESFKQELDKYFKNH	BatCoV-BtKY72	YMGSMV-MTSS	1	1.86119e-05	4.08822e-06	1.12496e-06	8	52	98	3	1	0	41	0	0.283882	7.09584	0.872697	33.1718	0.606102	0.68116	0.134058	0.359513	0.57829	0.246785
ESFKQELDKYFKNH	BatCoV-BtKY72	YMVHLL-LMRN	7	1.04783e-05	8.27355e-06	4.81492e-06	0	0	333	1	1	0	156	38	0.782697	1.23406	0.792185	89.4379	0.748697	0.784802	0.526904	0.69503	0.787441	0.610967
ESFKQELDKYFKNH	BatCoV-BtKY72	YMVHLL-LMRS	6	0.000210234	6.57687e-05	3.84728e-05	421	14	2298	178	6	94	1300	102	0.385112	0.531155	0.380931	0.345948	0.657497	0.739552	0.27565	0.548544	0.383022	0.412097
ESFKQELDKYFKNH	BatCoV-BtKY72	YMVHLL-LMSN	6	5.03251e-05	3.74466e-05	5.80319e-05	6	171	1207	127	1	636	1507	381	0.778557	1.09982	0.781341	86.3936	0.735068	0.707786	0.489358	0.445709	0.779949	0.467534
ESFKQELDKYFKNH	BatCoV-BtKY72	YMVHLL-LMSS	5	5.54763e-05	6.59452e-05	5.17819e-05	2	71	2011	711	6	10	1507	702	0.848819	22.5216	0.915246	47.0284	0.83998	0.828558	0.778388	0.836679	0.882032	0.807533
ESFKQELDKYFKNH	BatCoV-BtKY72	YMVHLL-LTRN	6	6.58514e-05	4.46937e-05	6.60163e-05	9	60	1479	314	204	116	1321	1599	0.550158	2.56378	0.843772	0.558118	0.80344	0.764648	0.677719	0.629784	0.696965	0.653752
ESFKQELDKYFKNH	BatCoV-BtKY72	YMVHLL-LTRS	5	2.54386e-05	2.50118e-05	1.94243e-05	3	50	919	38	4	7	516	344	0.474181	62.5668	0.784511	70.9625	0.741508	0.842561	0.507098	0.882012	0.629346	0.694555
ESFKQELDKYFKNH	BatCoV-BtKY72	YMVHLL-LTSN	5	1.43197e-05	9.16953e-06	1.93684e-05	2	0	264	132	1	1	329	679	0.829703	0.424767	0.974266	47.0284	0.868685	0.920171	0.857469	1.13326	0.901985	0.995363
ESFKQELDKYFKNH	BatCoV-BtKY72	YMVHLL-LTSS	4	3.19295e-05	3.99546e-05	2.27545e-05	3	211	1231	167	2	360	445	274	0.793457	0.162214	0.877047	0.24954	0.738092	0.70725	0.497689	0.443974	0.835252	0.470832
ESFKQELDKYFKNH	BatCoV-BtKY72	YMVHLL-MMRN	8	6.07942e-05	6.97437e-05	5.49512e-05	10	495	1761	590	5	102	1754	368	0.82462	0.159828	0.877619	0.74397	0.761	0.774909	0.5608	0.663002	0.851119	0.611901
ESFKQELDKYFKNH	BatCoV-BtKY72	YMVHLL-MMRS	7	0.000150151	0.000140222	0.000137808	666	29	3926	1741	6	366	2398	4312	0.754977	0.603882	0.768861	1.63142	0.776045	0.888379	0.602249	1.03034	0.761919	0.816292
ESFKQELDKYFKNH	BatCoV-BtKY72	YMVHLL-MMSN	7	8.10076e-05	7.97942e-05	6.64212e-05	4	0	2266	1196	2	23	1394	1841	0.606104	78.8476	0.810089	0.582006	0.878473	0.894569	0.884434	1.05038	0.708096	0.967404
ESFKQELDKYFKNH	BatCoV-BtKY72	YMVHLL-MMSS	6	0.000129066	0.000103818	0.000114738	12	174	3320	829	8	460	3036	1581	0.532947	1.42855	0.63997	0.745567	0.810218	0.799268	0.696394	0.741859	0.586458	0.719127
ESFKQELDKYFKNH	BatCoV-BtKY72	YMVHLL-MTRN	7	2.76129e-05	4.10845e-05	3.58261e-05	2	0	811	1063	556	6	707	434	0.83364	35.6643	0.740734	104.834	0.93055	0.481374	1.02791	-0.287247	0.787187	0.370329
ESFKQELDKYFKNH	BatCoV-BtKY72	YMVHLL-MTRS	6	3.43079e-05	1.65308e-05	3.95251e-05	8	0	660	4	3	4	867	1039	0.860849	37.4537	0.92035	0.882314	0.740346	0.888793	0.503898	1.03168	0.8906	0.767788
ESFKQELDKYFKNH	BatCoV-BtKY72	YMVHLL-MTSN	6	1.60683e-05	2.04618e-05	1.01023e-05	2	0	823	2	0	5	295	133	0.91534	29.7056	0.924831	8.81782	0.747765	0.824608	0.524336	0.823891	0.920086	0.674114
ESFKQELDKYFKNH	BatCoV-BtKY72	YMVHLL-MTSS	5	3.12863e-05	1.72943e-05	1.45129e-05	551	2	324	142	3	1	524	19	0.650649	45.9687	0.636702	96.7861	0.476447	0.746542	-0.223137	0.571173	0.643676	0.174018
ESFKQELDKYFKNH	BatCoV-BtKY72	YMVHLV-LMRN	6	9.25002e-05	0.00011725	6.32188e-05	4952	751	1400	163	1650	1730	86	13	0.513139	0.564142	0.376807	33.0668	0.353416	0.33072	-0.562084	-0.774956	0.444973	-0.66852
ESFKQELDKYFKNH	BatCoV-BtKY72	YMVHLV-LMRS	5	1.18229e-05	8.37122e-06	3.24539e-06	3	1	328	9	1	2	84	60	0.82344	0.00358861	0.667637	0.013687	0.750672	0.82763	0.532344	0.833675	0.745539	0.683009
ESFKQELDKYFKNH	BatCoV-BtKY72	YMVHLV-LMSS	4	2.40614e-05	2.84821e-05	2.48537e-05	1	0	1120	36	0	11	794	209	0.95094	32.0856	0.872122	32.7519	0.763732	0.80114	0.568325	0.74792	0.911531	0.658122
ESFKQELDKYFKNH	BatCoV-BtKY72	YMVHLV-LTRN	5	3.29258e-05	1.5382e-05	2.43611e-05	2	1	597	27	2	192	575	347	0.699049	0.171052	0.575851	0.793902	0.765686	0.77038	0.573708	0.648341	0.63745	0.611024
ESFKQELDKYFKNH	BatCoV-BtKY72	YMVHLV-LTRS	4	1.08978e-05	7.28238e-08	4.30229e-06	2	0	2	0	0	2	158	0	0.302719	21.8017	0.92714	0.839792	0.524847	0.735001	-0.0897971	0.53381	0.614929	0.222006
ESFKQELDKYFKNH	BatCoV-BtKY72	YMVHLV-LTSN	4	1.14215e-05	2.43993e-05	8.08737e-06	0	0	982	3	1	2	277	36	0.823747	181.407	0.743602	17.0058	0.750582	0.768175	0.532097	0.641202	0.783675	0.58665
ESFKQELDKYFKNH	BatCoV-BtKY72	YMVHLV-LTSS	3	8.60773e-06	5.62142e-06	1.8018e-08	0	0	226	1	0	1	0	0	0.759603	19.745	0.939404	38.6305	0.748103	0.49432	0.525269	-0.245339	0.849504	0.139965
ESFKQELDKYFKNH	BatCoV-BtKY72	YMVHLV-MMRN	7	1.17765e-05	1.13091e-05	1.29258e-05	1	0	455	1	1	2	475	3	0.897929	95.3311	0.779578	93.6369	0.746962	0.743087	0.522125	0.559987	0.838753	0.541056
ESFKQELDKYFKNH	BatCoV-BtKY72	YMVHLV-MMRS	6	3.5517e-05	3.04978e-05	2.43809e-05	4	1	1225	3	2	219	613	250	0.887168	88.081	0.782041	1.97787	0.746954	0.74048	0.522102	0.551546	0.834605	0.536824
ESFKQELDKYFKNH	BatCoV-BtKY72	YMVHLV-MMSN	6	1.95929e-05	8.37902e-06	1.43076e-05	252	1	163	70	2	3	412	201	0.681334	504.114	0.745228	131.847	0.488881	0.827368	-0.188882	0.832828	0.713281	0.321973
ESFKQELDKYFKNH	BatCoV-BtKY72	YMVHLV-MMSS	5	4.69982e-06	8.59845e-08	2.06736e-06	1	0	3	0	0	2	0	132	0.775459	104.587	0.906922	0.419896	0.588405	0.968954	0.0853032	1.29118	0.841191	0.688241
ESFKQELDKYFKNH	BatCoV-BtKY72	YMVHLV-MTRN	6	7.99454e-06	1.10415e-05	3.6066e-06	1	0	445	0	0	0	133	1	0.718901	85.1501	0.976653	53.3268	0.745753	0.739217	0.518793	0.547459	0.847777	0.533126
ESFKQELDKYFKNH	BatCoV-BtKY72	YMVHLV-MTRS	5	5.00809e-06	1.82074e-06	1.21517e-06	0	0	13	76	0	6	41	0	0.934062	270.259	0.767555	13.4367	0.966109	0.68037	1.12587	0.356955	0.850809	0.741412
ESFKQELDKYFKNH	BatCoV-BtKY72	YMVHLV-MTSN	5	1.09989e-05	2.32484e-06	1.64779e-05	0	0	93	1	0	12	372	404	0.951924	47.6656	0.85652	96.5761	0.745632	0.877459	0.518459	0.994986	0.904222	0.756723
ESFKQELDKYFKNH	BatCoV-BtKY72	YMVHML-LMRN	6	7.0439e-05	0.000106532	6.79709e-05	30	1516	2194	399	4	128	1759	1176	0.867533	0.394461	0.875	88.5981	0.654383	0.835212	0.267073	0.85822	0.871266	0.562647
ESFKQELDKYFKNH	BatCoV-BtKY72	YMVHML-LMRS	5	2.02068e-06	2.47863e-08	4.14293e-06	0	0	1	0	0	0	101	92	0.896648	23.4471	0.719118	115.891	0.630106	0.864791	0.200191	0.953974	0.807883	0.577082
ESFKQELDKYFKNH	BatCoV-BtKY72	YMVHML-LMSN	5	3.24751e-05	2.4829e-05	4.54942e-05	666	67	471	176	243	1299	339	558	0.731834	0.0344924	0.851514	0.222395	0.489359	0.552322	-0.187566	-0.0575716	0.791674	-0.122569
ESFKQELDKYFKNH	BatCoV-BtKY72	YMVHML-LMSS	4	3.17603e-05	2.75543e-05	2.5786e-05	559	0	688	203	1	242	729	112	0.814208	41.6495	0.865931	0.467403	0.549972	0.702535	-0.0205777	0.428709	0.84007	0.204066
ESFKQELDKYFKNH	BatCoV-BtKY72	YMVHML-LTRN	5	8.4862e-05	9.21114e-05	0.000101365	6	70	3237	496	4	789	1836	2437	0.589458	3.11403	0.772993	188.813	0.798116	0.820652	0.663052	0.811086	0.681226	0.737069
ESFKQELDKYFKNH	BatCoV-BtKY72	YMVHML-LTRS	4	4.133e-05	3.95342e-05	3.60376e-05	3	209	930	527	6	105	1166	166	0.796458	9.08717	0.893769	99.2355	0.816164	0.748621	0.712774	0.577901	0.845113	0.645337
ESFKQELDKYFKNH	BatCoV-BtKY72	YMVHML-LTSN	4	4.18572e-05	3.34493e-05	3.42857e-05	8	139	1048	170	0	82	909	537	0.898129	1.87634	0.533493	146.019	0.755189	0.824386	0.544791	0.823175	0.715811	0.683983
ESFKQELDKYFKNH	BatCoV-BtKY72	YMVHML-LTSS	3	1.3712e-05	1.57486e-05	1.42186e-05	0	2	357	347	6	3	426	166	0.784265	0.292326	0.51362	0.055664	0.912928	0.802646	0.979358	0.752794	0.648942	0.866076
ESFKQELDKYFKNH	BatCoV-BtKY72	YMVHML-MMRN	7	8.10208e-05	0.000101208	6.69773e-05	24	1919	1728	126	638	109	1480	886	0.803243	0.221909	0.712721	74.9095	0.593556	0.565975	0.0994943	-0.0133732	0.757982	0.0430606
ESFKQELDKYFKNH	BatCoV-BtKY72	YMVHML-MMRS	6	8.4605e-05	6.97799e-05	7.51703e-05	14	382	2265	122	1604	136	1160	825	0.684216	0.0915335	0.608899	57.4418	0.706781	0.419657	0.411427	-0.487043	0.646558	-0.0378076
ESFKQELDKYFKNH	BatCoV-BtKY72	YMVHML-MMSN	6	2.40432e-05	2.09361e-05	2.46758e-05	2	4	777	78	3	88	534	560	0.676053	0.133762	0.779077	0.0372248	0.786685	0.842434	0.631561	0.881599	0.727565	0.75658
ESFKQELDKYFKNH	BatCoV-BtKY72	YMVHML-MMSS	5	5.2666e-05	5.25714e-05	4.31405e-05	9	231	1577	339	4	8	940	1140	0.821687	0.214237	0.662107	67.6873	0.767535	0.888032	0.578803	1.02921	0.741897	0.804008
ESFKQELDKYFKNH	BatCoV-BtKY72	YMVHML-MTRN	6	6.37367e-05	9.51002e-05	5.04244e-05	386	100	3157	480	3	326	1245	707	0.823801	26.9334	0.797926	0.761992	0.714785	0.781239	0.433479	0.683495	0.810863	0.558487
ESFKQELDKYFKNH	BatCoV-BtKY72	YMVHML-MTRS	5	4.1068e-05	4.51567e-05	4.18909e-05	1	5	1767	61	3	8	1311	409	0.759525	4.79544	0.804597	9.52501	0.764035	0.80918	0.569161	0.773946	0.782061	0.671554
ESFKQELDKYFKNH	BatCoV-BtKY72	YMVHML-MTSN	5	0.000140235	0.000109335	8.81619e-05	259	606	3274	386	229	1515	1533	999	0.463378	129.296	0.381996	67.51	0.688194	0.634078	0.360221	0.207095	0.422687	0.283658
ESFKQELDKYFKNH	BatCoV-BtKY72	YMVHML-MTSS	4	3.23473e-05	2.49268e-05	1.96808e-05	2	0	957	60	1	145	371	457	0.76816	30.9286	0.73412	356.492	0.775523	0.818031	0.600809	0.8026	0.75114	0.701704
ESFKQELDKYFKNH	BatCoV-BtKY72	YMVHMV-LMRN	5	1.05299e-05	4.35732e-06	1.20797e-05	0	0	175	1	0	1	388	103	0.7987	187.577	0.75099	39.8901	0.747578	0.803008	0.523822	0.753966	0.774845	0.638894
ESFKQELDKYFKNH	BatCoV-BtKY72	YMVHMV-LMRS	4	7.57722e-06	7.36153e-06	1.50231e-05	0	0	297	0	0	1	554	3	0.717576	82.682	0.880138	73.0619	0.746848	0.747692	0.521812	0.574894	0.798857	0.548353
ESFKQELDKYFKNH	BatCoV-BtKY72	YMVHMV-LMSN	4	2.1779e-05	1.3729e-05	3.08515e-05	2	0	545	10	3	254	469	881	0.783849	165.981	0.893202	158.721	0.753861	0.83329	0.541131	0.851999	0.838525	0.696565
ESFKQELDKYFKNH	BatCoV-BtKY72	YMVHMV-LMSS	3	2.67101e-06	7.30767e-06	1.05632e-06	0	0	123	216	0	3	28	16	0.966933	0.0283139	0.653021	0.839792	0.941575	0.779459	1.05828	0.677734	0.809977	0.868007
ESFKQELDKYFKNH	BatCoV-BtKY72	YMVHMV-LTRN	4	1.6498e-05	1.84859e-05	2.34989e-05	1	0	735	13	0	4	720	259	0.789245	0.505059	0.773081	86.6386	0.756141	0.818772	0.547413	0.805001	0.781163	0.676207
ESFKQELDKYFKNH	BatCoV-BtKY72	YMVHMV-LTRS	3	4.32374e-05	1.78313e-05	4.48834e-05	3	1	580	172	4	4	1307	614	0.530171	44.0148	0.870542	43.1443	0.83841	0.831162	0.774063	0.84511	0.700357	0.809586
ESFKQELDKYFKNH	BatCoV-BtKY72	YMVHMV-LTSN	3	2.05153e-05	2.25511e-05	1.98795e-05	0	1	635	344	1	3	517	380	0.86588	50.5965	0.786501	25.8236	0.879567	0.857583	0.887448	0.930641	0.826191	0.909044
ESFKQELDKYFKNH	BatCoV-BtKY72	YMVHMV-LTSS	2	9.8774e-06	2.24541e-06	1.87476e-05	0	0	89	2	0	2	632	107	0.811126	37.7931	0.729246	18.4754	0.750665	0.786696	0.532326	0.70116	0.770186	0.616743
ESFKQELDKYFKNH	BatCoV-BtKY72	YMVHMV-MMRN	6	4.93122e-05	7.21427e-05	3.20735e-05	6	143	2595	183	1	10	1046	236	0.48904	1.37835	0.807225	159.84	0.754704	0.79499	0.543454	0.728012	0.648132	0.635733
ESFKQELDKYFKNH	BatCoV-BtKY72	YMVHMV-MMRS	5	1.95233e-05	1.098e-05	1.80852e-05	5	0	342	124	0	2	514	271	0.321085	0.390567	0.87275	51.2273	0.84419	0.839838	0.789985	0.873194	0.596917	0.83159
ESFKQELDKYFKNH	BatCoV-BtKY72	YMVHMV-MMSN	5	3.67748e-05	2.11232e-05	2.74109e-05	3	78	478	354	5	5	768	422	0.345082	0.065704	0.779314	0.0615915	0.850883	0.834458	0.808426	0.855781	0.562198	0.832103
ESFKQELDKYFKNH	BatCoV-BtKY72	YMVHMV-MMSS	4	5.38068e-06	3.44701e-07	1.93851e-06	0	2	6	7	4	3	66	2	0.750734	0.00103877	0.783076	0.00672684	0.801919	0.651	0.67353	0.261876	0.766905	0.467703
ESFKQELDKYFKNH	BatCoV-BtKY72	YMVHMV-MTRN	5	2.65383e-05	2.49377e-05	2.67267e-05	2	63	774	198	2	10	482	877	0.869251	47.1	0.932502	65.6438	0.80089	0.9098	0.670694	1.09968	0.900876	0.885188
ESFKQELDKYFKNH	BatCoV-BtKY72	YMVHMV-MTRS	4	2.52226e-05	1.33878e-05	3.34971e-05	499	1	289	20	1	21	966	456	0.851788	55.6561	0.879358	208.688	0.386409	0.828064	-0.47119	0.835082	0.865573	0.181946
ESFKQELDKYFKNH	BatCoV-BtKY72	YMVHMV-MTSN	4	5.30823e-05	2.45368e-05	4.6977e-05	3	0	870	149	2	10	841	1563	0.894053	0.66042	0.393452	10.6899	0.810991	0.914816	0.698524	1.11592	0.643752	0.907223
ESFKQELDKYFKNH	BatCoV-BtKY72	YMVHMV-MTSS	3	1.01715e-06	2.20547e-06	8.25436e-07	0	0	50	49	0	0	30	1	0.41511	58.0008	0.680014	99.3055	0.903396	0.710129	0.953098	0.453293	0.547562	0.703195
ESFKQELDKYFKNH	BatCoV-BtKY72	YMVSLL-LMRN	6	6.6288e-05	5.18109e-05	5.67765e-05	9	497	1501	5	4	18	1566	916	0.86438	43.7728	0.858092	3.24545	0.648892	0.842686	0.251944	0.882416	0.861236	0.56718
ESFKQELDKYFKNH	BatCoV-BtKY72	YMVSLL-LMRS	5	9.45553e-05	9.0168e-05	0.000115037	6	494	2740	399	975	622	2562	1118	0.762579	0.545942	0.808003	2.46103	0.739133	0.553146	0.500557	-0.0549016	0.785291	0.222828
ESFKQELDKYFKNH	BatCoV-BtKY72	YMVSLL-LMSN	5	0.000222245	0.000122585	0.000119252	31	1332	3147	285	845	843	2141	2023	0.348101	61.5628	0.479506	3.38679	0.664665	0.611258	0.295398	0.133222	0.413804	0.21431
ESFKQELDKYFKNH	BatCoV-BtKY72	YMVSLL-LMSS	4	6.42104e-05	6.47543e-05	5.15089e-05	10	472	1515	680	3	293	1269	774	0.858677	0.89228	0.599066	1.46313	0.776156	0.792517	0.602555	0.720007	0.728872	0.661281
ESFKQELDKYFKNH	BatCoV-BtKY72	YMVSLL-LTRN	5	4.81512e-05	5.54565e-05	5.40339e-05	391	197	1480	432	4	108	1544	671	0.854664	1.41137	0.762941	97.6259	0.676963	0.80816	0.32928	0.770645	0.808802	0.549962
ESFKQELDKYFKNH	BatCoV-BtKY72	YMVSLL-LTRS	4	3.03751e-05	2.30069e-05	3.64948e-05	1	109	782	23	5	2	834	900	0.694028	11.2299	0.812408	89.8578	0.707683	0.880105	0.413911	1.00355	0.753218	0.708731
ESFKQELDKYFKNH	BatCoV-BtKY72	YMVSLL-LTSN	4	5.8296e-05	3.8854e-05	3.47285e-05	646	71	1102	100	3	148	1019	292	0.686057	0.287727	0.823671	311.563	0.524169	0.765072	-0.0916639	0.631158	0.754864	0.269747
ESFKQELDKYFKNH	BatCoV-BtKY72	YMVSLL-LTSS	3	6.78279e-06	5.20891e-06	4.98654e-06	4	43	158	0	0	0	8	310	0.776407	3.70218	0.746632	159.561	0.648163	0.984918	0.249937	1.34286	0.76152	0.796397
ESFKQELDKYFKNH	BatCoV-BtKY72	YMVSLL-MMRN	7	0.000103217	8.7803e-05	0.000121072	2474	17	1997	459	4	1020	3262	945	0.8119	45.5721	0.829297	1.00186	0.470504	0.73261	-0.23951	0.526069	0.820598	0.14328
ESFKQELDKYFKNH	BatCoV-BtKY72	YMVSLL-MMRS	6	0.000109041	8.47841e-05	0.000110442	13	195	3064	154	12	153	3335	1132	0.65753	0.181348	0.826278	1.99207	0.741514	0.800322	0.507114	0.745273	0.741904	0.626194
ESFKQELDKYFKNH	BatCoV-BtKY72	YMVSLL-MMSN	6	0.000206014	5.25726e-05	0.000123469	587	326	1066	501	2541	993	1830	695	0.430752	0.144776	0.352342	0.0700467	0.627466	0.394822	0.192916	-0.56744	0.391547	-0.187262
ESFKQELDKYFKNH	BatCoV-BtKY72	YMVSLL-MMSS	5	0.000112541	6.72458e-05	7.48556e-05	16	922	1396	291	6	361	1705	1443	0.59784	0.572365	0.552287	0.425284	0.665161	0.819768	0.296766	0.808225	0.575064	0.552496
ESFKQELDKYFKNH	BatCoV-BtKY72	YMVSLL-MTRN	6	6.94632e-05	6.51272e-05	6.1884e-05	784	74	2050	155	1	219	1142	1760	0.80146	12.5891	0.791969	1.21721	0.572192	0.871276	0.0406362	0.974969	0.796715	0.507803
ESFKQELDKYFKNH	BatCoV-BtKY72	YMVSLL-MTRS	5	6.66996e-06	6.14355e-06	1.44377e-06	1	0	140	135	1	1	51	2	0.851715	0.205677	0.911891	52.0671	0.907983	0.698939	0.965733	0.417067	0.881803	0.6914
ESFKQELDKYFKNH	BatCoV-BtKY72	YMVSLL-MTSN	5	8.11987e-05	7.29262e-05	6.58295e-05	7	0	2818	152	4	14	2153	479	0.811905	0.301692	0.832599	295.817	0.772261	0.794897	0.591824	0.727709	0.822252	0.659766
ESFKQELDKYFKNH	BatCoV-BtKY72	YMVSLL-MTSS	4	4.10484e-05	1.69915e-05	2.6186e-05	345	47	460	11	2	263	512	493	0.480787	0.29133	0.790479	61.7247	0.467877	0.778799	-0.246748	0.675597	0.635633	0.214425
ESFKQELDKYFKNH	BatCoV-BtKY72	YMVSLV-LMRN	5	2.66135e-05	3.39737e-05	3.10361e-05	3	123	986	301	1	4	962	323	0.865895	10.4895	0.88005	1.74469	0.797682	0.814786	0.661856	0.792094	0.872972	0.726975
ESFKQELDKYFKNH	BatCoV-BtKY72	YMVSLV-LMRS	4	1.45409e-05	1.02099e-05	1.04189e-05	2	267	98	1	0	2	368	29	0.838835	14.1917	0.783767	76.0012	0.539266	0.764024	-0.050072	0.627765	0.811301	0.288847
ESFKQELDKYFKNH	BatCoV-BtKY72	YMVSLV-LMSN	4	3.77573e-05	2.27537e-05	2.66559e-05	470	4	529	206	312	3	563	378	0.572439	56.8696	0.546978	22.5904	0.561874	0.540847	0.012211	-0.0947192	0.559709	-0.0412541
ESFKQELDKYFKNH	BatCoV-BtKY72	YMVSLV-LTRN	4	1.53272e-05	1.99425e-05	1.39967e-05	1	117	404	331	0	357	279	2	0.541505	91.3204	0.835186	53.5368	0.832303	0.589071	0.757237	0.0613966	0.688346	0.409317
ESFKQELDKYFKNH	BatCoV-BtKY72	YMVSLV-LTRS	3	1.20905e-05	1.06844e-05	6.90528e-06	1	0	429	2	0	1	173	144	0.60397	89.4693	0.810859	117.151	0.747956	0.862619	0.524864	0.946944	0.707414	0.735904
ESFKQELDKYFKNH	BatCoV-BtKY72	YMVSLV-LTSN	3	2.41411e-05	8.75592e-06	5.91502e-05	4	154	157	18	981	23	1043	846	0.723338	1.67437	0.863458	312.823	0.60938	0.480073	0.14309	-0.291458	0.793398	-0.074184
ESFKQELDKYFKNH	BatCoV-BtKY72	YMVSLV-LTSS	2	1.31292e-05	2.61033e-05	1.14927e-05	2	0	804	312	0	6	335	152	0.851341	334.43	0.822333	45.3488	0.857922	0.825297	0.827816	0.826124	0.836837	0.82697
ESFKQELDKYFKNH	BatCoV-BtKY72	YMVSLV-MMRN	6	3.08176e-05	4.68579e-05	1.40767e-05	3167	96	292	1	1	1	520	0	0.772169	38.2559	0.89944	67.1834	0.279853	0.742666	-0.764749	0.558623	0.835804	-0.103063
ESFKQELDKYFKNH	BatCoV-BtKY72	YMVSLV-MMRS	5	3.89025e-05	8.70812e-06	7.0898e-06	9	275	20	7	70	218	69	3	0.264434	0.00148058	0.506307	0.00553055	0.51411	0.433704	-0.119378	-0.441568	0.38537	-0.280473
ESFKQELDKYFKNH	BatCoV-BtKY72	YMVSLV-MMSN	5	3.02633e-05	1.09925e-05	1.36383e-05	1	2	420	26	1	161	287	193	0.604786	0.231217	0.86399	3.54351	0.771372	0.742506	0.589373	0.558108	0.734388	0.57374
ESFKQELDKYFKNH	BatCoV-BtKY72	YMVSLV-MMSS	4	3.95665e-06	2.47863e-08	1.62009e-07	0	0	1	0	0	0	6	0	0.954667	0.308515	0.969502	37.3708	0.630106	0.611349	0.200191	0.133517	0.962084	0.166854
ESFKQELDKYFKNH	BatCoV-BtKY72	YMVSLV-MTRN	5	2.85304e-05	2.8062e-05	2.2888e-05	3	96	896	154	0	4	731	200	0.809145	43.6549	0.880286	158.511	0.769046	0.80543	0.582967	0.761809	0.844715	0.672388
ESFKQELDKYFKNH	BatCoV-BtKY72	YMVSLV-MTRS	4	9.15065e-06	3.05193e-06	8.47808e-08	0	1	9	142	0	0	2	2	0.715943	1.23406	0.303711	0.839792	0.980721	0.640786	1.16613	0.22881	0.509827	0.697468
ESFKQELDKYFKNH	BatCoV-BtKY72	YMVSLV-MTSN	4	8.23576e-06	1.00725e-05	1.36981e-05	1	33	353	18	1	22	154	593	0.766047	181.407	0.815988	143.605	0.730161	0.930943	0.475839	1.16813	0.791017	0.821983
ESFKQELDKYFKNH	BatCoV-BtKY72	YMVSML-LMRN	5	5.64177e-05	6.7875e-05	8.99496e-05	5	86	1560	1352	568	350	1969	1320	0.851926	0.622234	0.811394	0.219854	0.89245	0.626333	0.922942	0.182023	0.83166	0.552482
ESFKQELDKYFKNH	BatCoV-BtKY72	YMVSML-LMRS	4	8.23504e-05	9.04695e-05	9.71919e-05	316	500	2626	366	6	459	2509	1369	0.59093	17.0558	0.820412	94.5606	0.675918	0.795395	0.326401	0.729323	0.705671	0.527862
ESFKQELDKYFKNH	BatCoV-BtKY72	YMVSML-LMSN	4	0.000358796	0.000133962	0.000106692	22	347	4571	525	240	305	2792	1398	0.417358	0.319054	0.582774	0.277022	0.761421	0.727385	0.56196	0.509155	0.500066	0.535558
ESFKQELDKYFKNH	BatCoV-BtKY72	YMVSML-LMSS	3	3.11558e-05	4.72786e-05	1.56236e-05	15	805	886	92	3	7	556	28	0.698617	59.3891	0.675957	13.1567	0.613614	0.747542	0.154753	0.57441	0.687287	0.364582
ESFKQELDKYFKNH	BatCoV-BtKY72	YMVSML-LTRN	4	4.32716e-05	4.88869e-05	3.30497e-05	11	613	1081	213	1	7	765	796	0.583188	0.236845	0.81052	54.2506	0.67452	0.880575	0.322549	1.00507	0.696854	0.663811
ESFKQELDKYFKNH	BatCoV-BtKY72	YMVSML-LTRS	3	2.80653e-05	3.06763e-05	3.08659e-05	8	469	458	286	2	71	871	392	0.888287	6.38307	0.868239	198.611	0.70167	0.806817	0.397345	0.766298	0.878263	0.581821
ESFKQELDKYFKNH	BatCoV-BtKY72	YMVSML-LTSN	3	2.04186e-05	3.45469e-05	1.69827e-05	2	79	1174	159	3	2	486	245	0.681584	12.8805	0.869156	102.875	0.773382	0.829161	0.59491	0.838631	0.77537	0.716771
ESFKQELDKYFKNH	BatCoV-BtKY72	YMVSML-LTSS	2	1.56427e-05	2.08781e-05	1.34983e-05	2	0	839	3	0	5	496	1	0.929983	0.198848	0.741437	134.787	0.74841	0.74355	0.526114	0.561486	0.83571	0.5438
ESFKQELDKYFKNH	BatCoV-BtKY72	YMVSML-MMRN	6	0.000100076	8.3212e-05	9.66248e-05	28	1201	1869	89	253	15	2518	1549	0.737501	1.73304	0.850508	232.727	0.620798	0.749116	0.174546	0.579506	0.794004	0.377026
ESFKQELDKYFKNH	BatCoV-BtKY72	YMVSML-MMRS	5	4.58872e-05	3.30008e-05	4.56009e-05	1	1	1290	50	0	5	1221	815	0.69038	0.566602	0.513386	192.942	0.766522	0.855795	0.576013	0.924854	0.601883	0.750434
ESFKQELDKYFKNH	BatCoV-BtKY72	YMVSML-MMSN	5	7.72809e-05	4.46584e-05	3.63899e-05	565	194	975	421	2	808	773	60	0.446416	64.3474	0.442909	0.324802	0.620728	0.612691	0.174353	0.137859	0.444663	0.156106
ESFKQELDKYFKNH	BatCoV-BtKY72	YMVSML-MMSS	4	8.65706e-05	6.54319e-05	4.85041e-05	4	207	2349	59	4	359	1064	860	0.582213	1.59347	0.469644	1.13669	0.723021	0.792437	0.456168	0.719746	0.525928	0.587957
ESFKQELDKYFKNH	BatCoV-BtKY72	YMVSML-MTRN	5	4.70777e-05	5.44698e-05	4.02259e-05	7	1	1933	327	3	714	972	69	0.892037	25.5627	0.902175	74.8815	0.810662	0.634344	0.697617	0.207957	0.897106	0.452787
ESFKQELDKYFKNH	BatCoV-BtKY72	YMVSML-MTRS	4	1.61853e-05	2.07373e-05	1.00395e-05	3	10	814	12	120	2	218	128	0.925278	62.0732	0.838434	225.064	0.746873	0.529387	0.521879	-0.131817	0.881856	0.195031
ESFKQELDKYFKNH	BatCoV-BtKY72	YMVSML-MTSN	4	2.92527e-05	2.28895e-05	5.06108e-05	3	4	845	91	3	371	1553	126	0.815378	126.932	0.887637	0.197721	0.788725	0.704147	0.637182	0.433929	0.851508	0.535555
ESFKQELDKYFKNH	BatCoV-BtKY72	YMVSML-MTSS	3	2.37043e-05	1.66999e-05	2.29961e-05	3	7	552	141	1	2	775	131	0.795692	83.299	0.596331	70.8225	0.824749	0.785346	0.736426	0.696792	0.696012	0.716609
ESFKQELDKYFKNH	BatCoV-BtKY72	YMVSMV-LMRN	4	7.48115e-05	7.16816e-05	4.75052e-05	3070	607	588	194	728	603	854	36	0.501208	0.0406377	0.513446	31.4222	0.360072	0.407039	-0.543747	-0.52789	0.507327	-0.535819
ESFKQELDKYFKNH	BatCoV-BtKY72	YMVSMV-LMRS	3	2.78131e-05	1.80267e-05	4.43119e-05	1	42	626	65	7	219	1121	648	0.786347	0.00591673	0.765853	0.0118387	0.762147	0.792348	0.563958	0.719459	0.7761	0.641709
ESFKQELDKYFKNH	BatCoV-BtKY72	YMVSMV-LMSN	3	1.13302e-05	2.71398e-06	7.21385e-06	1	0	43	83	1	1	149	205	0.79778	0.375621	0.768016	25.1938	0.932841	0.888297	1.03422	1.03007	0.782898	1.03214
ESFKQELDKYFKNH	BatCoV-BtKY72	YMVSMV-LMSS	2	1.11776e-05	6.0445e-07	8.96231e-06	0	0	22	3	195	37	178	0	0.499296	15.4257	0.499384	0.419896	0.766474	0.363424	0.575879	-0.669083	0.49934	-0.046602
ESFKQELDKYFKNH	BatCoV-BtKY72	YMVSMV-LTRN	3	1.85806e-05	1.49599e-05	1.53557e-05	2	0	535	85	0	77	258	455	0.938023	2.97497	0.879435	70.7525	0.806452	0.862723	0.686019	0.947279	0.908729	0.816649
ESFKQELDKYFKNH	BatCoV-BtKY72	YMVSMV-LTRS	2	6.35063e-06	1.15023e-05	4.87994e-06	1	0	462	2	0	3	75	182	0.963451	127.108	0.766932	45.7687	0.748098	0.916901	0.525255	1.12267	0.865191	0.823962
ESFKQELDKYFKNH	BatCoV-BtKY72	YMVSMV-LTSN	2	2.56514e-06	3.02603e-06	4.95931e-06	0	1	0	152	0	1	183	0	0.56982	19.1279	0.909594	170.058	0.988434	0.738703	1.18737	0.545793	0.739707	0.866583
ESFKQELDKYFKNH	BatCoV-BtKY72	YMVSMV-LTSS	1	6.48354e-06	2.25048e-06	2.06103e-06	0	0	90	1	1	1	75	0	0.859607	0.205677	0.973885	9.65761	0.745499	0.705123	0.518095	0.437087	0.916746	0.477591
ESFKQELDKYFKNH	BatCoV-BtKY72	YMVSMV-MMRN	5	3.67995e-05	5.01826e-05	1.69132e-05	492	563	1130	7	0	10	508	196	0.847754	93.0481	0.580558	16.7958	0.516045	0.817207	-0.114047	0.799932	0.714156	0.342942
ESFKQELDKYFKNH	BatCoV-BtKY72	YMVSMV-MMRS	4	5.03192e-06	4.79825e-06	5.41891e-06	0	19	60	140	0	0	191	17	0.627906	0.205677	0.834933	41.9896	0.906297	0.764012	0.961088	0.627726	0.73142	0.794407
ESFKQELDKYFKNH	BatCoV-BtKY72	YMVSMV-MMSN	4	1.56522e-05	1.54026e-05	2.16514e-05	2	0	599	27	0	8	560	415	0.819749	2.23169	0.862989	119.041	0.766438	0.858192	0.575781	0.932613	0.841369	0.754197
ESFKQELDKYFKNH	BatCoV-BtKY72	YMVSMV-MMSS	3	1.89301e-06	2.97435e-06	3.07021e-06	0	0	120	0	0	0	2	196	0.801862	147.47	0.814568	0.419896	0.742456	0.982537	0.50971	1.33515	0.808215	0.92243
ESFKQELDKYFKNH	BatCoV-BtKY72	YMVSMV-MTRN	4	3.62433e-05	4.25243e-05	2.60413e-05	5	526	971	160	2	8	764	340	0.84399	0.823684	0.820475	1.15968	0.671009	0.825545	0.312877	0.826927	0.832232	0.569902
ESFKQELDKYFKNH	BatCoV-BtKY72	YMVSMV-MTRS	3	4.87535e-06	2.00322e-06	7.44345e-06	0	0	49	40	0	1	275	0	0.953662	96.2567	0.792602	64.664	0.891594	0.742369	0.920582	0.557664	0.873132	0.739123
ESFKQELDKYFKNH	BatCoV-BtKY72	YMVSMV-MTSS	2	4.16285e-06	6.67946e-06	2.00189e-06	0	0	178	115	0	0	73	2	0.722096	25.9153	0.910765	89.018	0.88778	0.734977	0.910076	0.533732	0.816431	0.721904
FDFEEEFNKWYKNH	KHU9.3	QIGHLL-LMRN	8	6.38314e-05	5.14215e-05	6.41134e-05	1358	43	852	673	537	354	936	1485	0.469131	1.64084	0.87345	8.31204	0.549372	0.622845	-0.0222304	0.170731	0.67129	0.0742503
FDFEEEFNKWYKNH	KHU9.3	QIGHLL-LMRS	7	3.38459e-05	7.31424e-05	2.97748e-05	20	1710	935	9	503	131	662	35	0.83483	0.543492	0.816628	0.243762	0.552924	0.404773	-0.0124457	-0.535227	0.825729	-0.273836
FDFEEEFNKWYKNH	KHU9.3	QIGHLL-LMSN	7	7.01667e-05	8.88198e-05	7.04155e-05	20	1470	1798	72	4	207	1998	823	0.86615	3.74831	0.785776	0.600395	0.604244	0.796963	0.128939	0.734398	0.825963	0.431668
FDFEEEFNKWYKNH	KHU9.3	QIGHLL-LMSS	6	2.48704e-05	3.06682e-05	2.67277e-05	4	522	606	24	1	159	703	316	0.693703	70.1357	0.692611	8.81782	0.602008	0.773257	0.122781	0.657657	0.693157	0.390219
FDFEEEFNKWYKNH	KHU9.3	QIGHLL-LTRN	7	3.86166e-05	3.70386e-05	4.73389e-05	86	257	922	291	552	173	1138	235	0.4608	44.0896	0.787818	86.0787	0.721036	0.482916	0.4507	-0.282257	0.624309	0.0842216
FDFEEEFNKWYKNH	KHU9.3	QIGHLL-LTRS	6	3.42077e-05	5.57967e-05	3.11238e-05	743	1240	448	6	2	344	842	140	0.612462	248.355	0.66481	32.8569	0.445029	0.691876	-0.309693	0.394203	0.638636	0.0422552
FDFEEEFNKWYKNH	KHU9.3	QIGHLL-LTSN	6	6.32187e-05	7.02946e-05	9.28344e-05	345	108	2536	15	1	2745	1176	754	0.875905	1.37868	0.847657	0.519227	0.639587	0.621709	0.226308	0.167053	0.861781	0.196681
FDFEEEFNKWYKNH	KHU9.3	QIGHLL-LTSS	5	1.23324e-05	7.15771e-06	1.90563e-05	2	11	271	5	248	630	121	0	0.9021	194.364	0.776386	317.861	0.731404	0.401667	0.479263	-0.545279	0.839243	-0.0330082
FDFEEEFNKWYKNH	KHU9.3	QIGHLL-MMRN	9	6.91121e-05	8.12169e-05	0.000114847	781	293	2283	358	3	3039	1845	664	0.705513	2.76337	0.878778	0.772852	0.609189	0.620776	0.142565	0.164033	0.792145	0.153299
FDFEEEFNKWYKNH	KHU9.3	QIGHLL-MMRS	8	8.8496e-05	0.000199167	6.44365e-05	3354	3512	2336	25	788	438	1483	156	0.890006	0.797398	0.751636	117.781	0.43622	0.455241	-0.333963	-0.371848	0.820821	-0.352906
FDFEEEFNKWYKNH	KHU9.3	QIGHLL-MMSN	8	0.000140419	0.000104721	0.000123274	4606	830	974	151	4437	1848	271	212	0.273526	0.0113327	0.315631	0.0591464	0.345655	0.3025	-0.583465	-0.866312	0.294578	-0.724889
FDFEEEFNKWYKNH	KHU9.3	QIGHLL-MMSS	7	1.23908e-05	1.63644e-05	9.5061e-06	530	6	337	85	6	184	68	276	0.560886	180.173	0.835434	175.517	0.445525	0.751858	-0.308328	0.588381	0.69816	0.140027
FDFEEEFNKWYKNH	KHU9.3	QIGHLL-MTRN	8	2.71693e-05	4.50594e-05	3.67095e-05	1370	226	892	24	2	546	563	756	0.809932	45.4545	0.892454	192.732	0.397491	0.757558	-0.440659	0.606832	0.851193	0.0830864
FDFEEEFNKWYKNH	KHU9.3	QIGHLL-MTRS	7	4.82384e-05	4.8256e-05	7.74502e-05	19	1008	722	47	1277	518	1673	6	0.896085	35.0758	0.873758	0.401222	0.576466	0.399692	0.0524111	-0.551673	0.884922	-0.249631
FDFEEEFNKWYKNH	KHU9.3	QIGHLL-MTSN	7	1.81099e-05	2.22766e-05	2.34772e-05	421	380	253	5	0	4	848	33	0.882923	58.1551	0.889594	6.10758	0.426934	0.756897	-0.359544	0.604693	0.886259	0.122574
FDFEEEFNKWYKNH	KHU9.3	QIGHLL-MTSS	6	2.93989e-05	3.12841e-05	4.69296e-05	119	307	845	3	3	132	1147	879	0.776287	188.503	0.72611	181.395	0.592397	0.833672	0.0963008	0.853235	0.751198	0.474768
FDFEEEFNKWYKNH	KHU9.3	QIGHLV-LMRN	7	7.55979e-05	8.39684e-05	7.12612e-05	3450	167	1303	341	1254	433	1477	74	0.808096	62.4743	0.464986	4.61625	0.389642	0.396305	-0.462283	-0.56264	0.636541	-0.512461
FDFEEEFNKWYKNH	KHU9.3	QIGHLV-LMRS	6	1.21274e-05	1.40221e-05	2.09044e-05	0	0	234	417	0	652	167	302	0.943164	21.9046	0.74519	64.664	0.944131	0.648226	1.06532	0.252898	0.844177	0.65911
FDFEEEFNKWYKNH	KHU9.3	QIGHLV-LMSN	6	0.000179466	7.11797e-05	9.00683e-05	105	1303	1225	93	203	3459	555	593	0.429116	0.128545	0.414664	0.0251863	0.582981	0.543883	0.070361	-0.0848885	0.42189	-0.00726375
FDFEEEFNKWYKNH	KHU9.3	QIGHLV-LMSS	5	1.78116e-06	3.81709e-06	2.51925e-07	0	0	154	0	1	1	8	0	0.866541	43.5006	0.943443	0.419896	0.744049	0.554308	0.514099	-0.0511416	0.904992	0.231479
FDFEEEFNKWYKNH	KHU9.3	QIGHLV-LTRN	6	2.49039e-05	1.90689e-05	6.34142e-05	416	115	396	55	1457	784	788	126	0.796168	68.2435	0.807367	57.1059	0.47064	0.359863	-0.239136	-0.680612	0.801767	-0.459874
FDFEEEFNKWYKNH	KHU9.3	QIGHLV-LTRS	5	1.78692e-05	1.31051e-05	2.2511e-05	356	208	74	56	3	358	468	219	0.770597	30.9637	0.893549	73.2019	0.42633	0.692452	-0.361208	0.396068	0.832073	0.0174296
FDFEEEFNKWYKNH	KHU9.3	QIGHLV-LTSN	5	2.53803e-05	2.68797e-05	3.85104e-05	3	23	1049	9	1	996	684	135	0.526704	0.883511	0.778885	0.188804	0.740439	0.609215	0.504155	0.126608	0.652794	0.315381
FDFEEEFNKWYKNH	KHU9.3	QIGHLV-MMRN	8	2.97514e-06	6.56069e-07	7.26439e-06	1	0	26	0	0	57	231	0	0.693556	31.6742	0.964446	57.1059	0.694806	0.680886	0.378437	0.358626	0.829001	0.368532
FDFEEEFNKWYKNH	KHU9.3	QIGHLV-MMRS	7	6.68656e-06	6.27843e-06	1.16606e-05	2	27	220	1	0	14	398	43	0.877054	63.7598	0.736499	18.4754	0.694598	0.761605	0.377863	0.619934	0.806777	0.498899
FDFEEEFNKWYKNH	KHU9.3	QIGHLV-MMSN	7	5.82199e-06	4.95915e-06	9.81586e-06	5	164	2	5	0	89	303	2	0.829083	68.079	0.968905	21.4147	0.511163	0.675152	-0.127496	0.340062	0.898994	0.106283
FDFEEEFNKWYKNH	KHU9.3	QIGHLV-MMSS	6	3.13802e-05	4.52452e-05	3.33169e-05	10	593	1016	140	0	367	985	7	0.614513	0.175316	0.607536	124.569	0.656326	0.664467	0.272424	0.305472	0.611025	0.288948
FDFEEEFNKWYKNH	KHU9.3	QIGHLV-MTRN	7	5.15782e-05	5.26866e-05	7.14304e-05	19	885	1074	10	513	1061	1280	557	0.920373	1.32834	0.825204	94.3192	0.592891	0.536859	0.0976631	-0.107627	0.872788	-0.00498183
FDFEEEFNKWYKNH	KHU9.3	QIGHLV-MTRS	6	2.59533e-06	1.14078e-06	2.43243e-06	1	1	42	3	0	135	0	0	0.41461	76.5117	0.979364	0.320878	0.73491	0.499758	0.488922	-0.227733	0.696987	0.130595
FDFEEEFNKWYKNH	KHU9.3	QIGHLV-MTSN	6	1.10108e-05	2.77814e-05	9.14453e-06	5	620	388	7	1	6	334	0	0.891308	0.53468	0.791107	17.4257	0.56176	0.73392	0.0118966	0.530311	0.841207	0.271104
FDFEEEFNKWYKNH	KHU9.3	QIGHLV-MTSS	5	1.4207e-05	4.47727e-05	9.56935e-06	3217	5	224	85	0	447	47	16	0.817153	30.4401	0.918767	116.731	0.287215	0.52947	-0.744469	-0.131549	0.86796	-0.438009
FDFEEEFNKWYKNH	KHU9.3	QIGHML-LMRN	7	7.41328e-05	9.40432e-05	7.75071e-05	2236	557	2048	58	116	1151	1850	308	0.466134	0.357705	0.822701	177.196	0.432848	0.626571	-0.343251	0.182794	0.644417	-0.0802281
FDFEEEFNKWYKNH	KHU9.3	QIGHML-LMRS	6	7.05451e-05	7.32095e-05	6.09338e-05	1889	661	1111	231	191	1463	1041	198	0.570169	70.3414	0.411327	93.007	0.439073	0.551609	-0.326101	-0.0598785	0.490748	-0.19299
FDFEEEFNKWYKNH	KHU9.3	QIGHML-LMSN	6	9.44064e-05	0.000124531	0.000145749	635	2107	1974	363	2290	2233	2112	488	0.774878	51.0592	0.868507	89.4846	0.568294	0.414277	0.0298984	-0.504458	0.821693	-0.23728
FDFEEEFNKWYKNH	KHU9.3	QIGHML-LMSS	5	7.23486e-05	0.000101211	7.20541e-05	1203	785	2361	302	0	1976	1273	135	0.848188	52.2527	0.458109	210.998	0.546008	0.593217	-0.0314976	0.074818	0.653148	0.0216602
FDFEEEFNKWYKNH	KHU9.3	QIGHML-LTRN	6	3.04472e-05	8.18329e-05	1.19506e-05	2888	696	1095	48	0	139	233	205	0.767946	1.63706	0.923151	3.37624	0.368616	0.760991	-0.520209	0.617947	0.845548	0.0488689
FDFEEEFNKWYKNH	KHU9.3	QIGHML-LTRS	5	1.11848e-05	1.55148e-05	1.5298e-05	710	67	213	2	0	359	327	0	0.770576	70.3414	0.825286	3.8745	0.333923	0.596812	-0.615789	0.086456	0.797931	-0.264667
FDFEEEFNKWYKNH	KHU9.3	QIGHML-LTSN	5	4.63634e-05	7.86111e-05	5.17789e-05	1814	600	1476	180	4	614	1385	211	0.804875	7.55375	0.899573	1.75858	0.450475	0.683896	-0.294689	0.368371	0.852224	0.036841
FDFEEEFNKWYKNH	KHU9.3	QIGHML-LTSS	4	1.51893e-05	2.29258e-05	2.5281e-05	9	411	363	97	0	2	805	228	0.946162	0.517015	0.779763	107.913	0.632405	0.80821	0.206523	0.770808	0.862963	0.488665
FDFEEEFNKWYKNH	KHU9.3	QIGHML-MMRN	8	1.27005e-05	9.59388e-06	1.40419e-05	2	81	118	218	0	193	108	497	0.904835	0.423348	0.78537	42.8294	0.842504	0.824824	0.78534	0.824591	0.845103	0.804966
FDFEEEFNKWYKNH	KHU9.3	QIGHML-MMRS	7	1.73567e-05	1.68407e-05	2.07977e-05	2	177	462	12	0	806	168	113	0.569505	10.798	0.798641	107.493	0.649816	0.573501	0.25449	0.0109926	0.684073	0.132741
FDFEEEFNKWYKNH	KHU9.3	QIGHML-MMSN	7	6.24051e-05	7.97646e-05	7.57195e-05	582	1634	998	46	385	1149	1392	685	0.625337	50.5965	0.755938	52.8544	0.502761	0.578522	-0.150643	0.0272473	0.690638	-0.0616978
FDFEEEFNKWYKNH	KHU9.3	QIGHML-MMSS	6	1.25796e-05	3.05691e-05	1.59896e-05	5	570	547	22	155	2	316	302	0.836402	273.961	0.948698	40.31	0.590095	0.596476	0.0899585	0.0853683	0.89255	0.0876634
FDFEEEFNKWYKNH	KHU9.3	QIGHML-MTRN	7	3.91112e-05	7.17992e-05	4.47256e-05	9	1291	1177	259	527	518	880	143	0.833932	2.79791	0.853682	119.67	0.628813	0.456762	0.196626	-0.366922	0.843807	-0.0851483
FDFEEEFNKWYKNH	KHU9.3	QIGHML-MTRS	6	5.56123e-06	9.77117e-06	6.87289e-06	2	23	364	3	0	144	57	178	0.954689	52.7561	0.537924	55.0064	0.719859	0.745541	0.447455	0.567931	0.746306	0.507693
FDFEEEFNKWYKNH	KHU9.3	QIGHML-MTSN	6	4.70141e-05	6.99965e-05	4.51844e-05	14	1064	1357	272	3	658	924	541	0.745441	95.5162	0.843564	176.286	0.650037	0.715454	0.255098	0.470531	0.794502	0.362815
FDFEEEFNKWYKNH	KHU9.3	QIGHML-MTSS	5	2.6555e-05	4.56908e-05	2.68798e-05	10	815	776	138	7	543	551	136	0.888698	74.9251	0.896853	39.6802	0.621959	0.638703	0.177745	0.222069	0.892776	0.199907
FDFEEEFNKWYKNH	KHU9.3	QIGHMV-LMRN	6	3.71887e-05	4.29028e-05	4.09253e-05	370	264	1123	158	1	556	1030	200	0.708587	0.198406	0.915411	121.035	0.597778	0.680125	0.111126	0.356162	0.811999	0.233644
FDFEEEFNKWYKNH	KHU9.3	QIGHMV-LMRS	5	1.84104e-05	2.95491e-05	2.13306e-05	8	541	388	211	0	493	461	0	0.887487	23.976	0.926727	311.143	0.661013	0.598611	0.285336	0.0922808	0.907107	0.188809
FDFEEEFNKWYKNH	KHU9.3	QIGHMV-LMSN	5	3.49881e-05	5.67503e-05	3.15914e-05	19	1032	973	127	3	149	689	666	0.627769	10.835	0.960552	10.505	0.609165	0.827593	0.142496	0.833556	0.794161	0.488026
FDFEEEFNKWYKNH	KHU9.3	QIGHMV-LMSS	4	8.79914e-06	6.69635e-06	1.55287e-05	1	111	124	20	0	472	259	2	0.710866	47.3879	0.966891	107.913	0.630756	0.570144	0.201981	0.000124621	0.838878	0.101053
FDFEEEFNKWYKNH	KHU9.3	QIGHMV-LTRN	5	1.1169e-05	1.60637e-05	1.77297e-05	573	93	269	2	0	452	355	0	0.54524	0.00725918	0.880429	101.405	0.368305	0.588348	-0.521067	0.0590545	0.712834	-0.231006
FDFEEEFNKWYKNH	KHU9.3	QIGHMV-LTRS	4	2.54014e-06	1.05265e-06	2.26813e-06	1	0	42	0	0	0	84	0	0.728962	0.61703	0.49767	19.3152	0.712146	0.730141	0.426206	0.518078	0.613316	0.472142
FDFEEEFNKWYKNH	KHU9.3	QIGHMV-LTSN	4	5.222e-06	1.13932e-05	8.55014e-06	3	388	3	2	1	322	39	109	0.726685	105.512	0.68983	29.8126	0.502679	0.612598	-0.15087	0.137559	0.708257	-0.00665555
FDFEEEFNKWYKNH	KHU9.3	QIGHMV-LTSS	3	1.15626e-05	1.38978e-05	1.31656e-05	3	276	235	2	0	285	290	13	0.740823	217.195	0.585002	68.863	0.574751	0.611456	0.0476881	0.133861	0.662913	0.0907746
FDFEEEFNKWYKNH	KHU9.3	QIGHMV-MMRN	7	3.12302e-05	4.60812e-05	4.98031e-05	14	424	1290	84	163	693	1164	193	0.882736	46.2772	0.895057	883.462	0.671662	0.588191	0.314675	0.058549	0.888897	0.186612
FDFEEEFNKWYKNH	KHU9.3	QIGHMV-MMRS	6	1.87587e-05	7.8029e-06	4.15253e-05	28	127	150	4	0	905	873	107	0.869662	46.6886	0.954903	41.2898	0.560812	0.622099	0.00928492	0.168316	0.912282	0.0888005
FDFEEEFNKWYKNH	KHU9.3	QIGHMV-MMSN	6	2.86787e-05	2.98487e-05	5.51233e-05	2	368	637	171	40	404	1730	27	0.683516	51.9676	0.922624	98.1717	0.692667	0.666524	0.372542	0.312131	0.80307	0.342337
FDFEEEFNKWYKNH	KHU9.3	QIGHMV-MMSS	5	3.54947e-07	3.66725e-07	1.05306e-06	0	0	14	1	0	0	39	0	0.496573	0.61703	0.478511	20.9948	0.730653	0.710731	0.477194	0.455241	0.487542	0.466218
FDFEEEFNKWYKNH	KHU9.3	QIGHMV-MTRN	6	1.60053e-05	9.45041e-06	3.31822e-05	3	0	286	118	0	2	1170	101	0.854322	32.3169	0.877539	85.099	0.854667	0.770325	0.818849	0.648164	0.865931	0.733506
FDFEEEFNKWYKNH	KHU9.3	QIGHMV-MTRS	5	1.64204e-05	2.49975e-05	1.81221e-05	7	427	502	5	335	6	444	2	0.948308	89.1608	0.971449	37.3708	0.592255	0.389896	0.0959093	-0.583387	0.959879	-0.243739
FDFEEEFNKWYKNH	KHU9.3	QIGHMV-MTSS	4	5.7291e-06	1.65184e-06	1.45801e-05	0	50	5	4	222	1	354	67	0.859805	34.5537	0.98028	0.750256	0.551029	0.445289	-0.0176648	-0.404064	0.920042	-0.210864
FDFEEEFNKWYKNH	KHU9.3	QIGSLL-LMRN	7	6.84254e-05	8.81913e-05	0.000111885	283	1058	1921	336	1892	625	2157	554	0.695116	0.399199	0.86203	0.3351	0.630229	0.423126	0.200527	-0.475811	0.778573	-0.137642
FDFEEEFNKWYKNH	KHU9.3	QIGSLL-LMRS	6	2.62442e-05	4.05876e-05	2.24886e-05	4	230	996	466	76	83	661	116	0.803598	71.4873	0.866709	207.429	0.798961	0.639849	0.66538	0.225778	0.835153	0.445579
FDFEEEFNKWYKNH	KHU9.3	QIGSLL-LMSN	6	3.24235e-05	7.79576e-05	2.78377e-05	22	2094	564	154	4	156	898	46	0.965533	78.3628	0.819645	3.69509	0.556413	0.707239	-0.00283348	0.443938	0.892589	0.220552
FDFEEEFNKWYKNH	KHU9.3	QIGSLL-LMSS	5	6.70561e-05	5.0585e-05	9.1765e-05	2239	625	244	20	1574	1647	1233	41	0.466883	0.173902	0.612118	78.4606	0.32952	0.386079	-0.627917	-0.595745	0.539501	-0.611831
FDFEEEFNKWYKNH	KHU9.3	QIGSLL-LTRN	6	4.88087e-07	0	9.72057e-07	0	0	0	0	0	0	36	0	0.685552	10.4895	0.798885	0.419896	0.612957	0.707994	0.152944	0.44638	0.742218	0.299662
FDFEEEFNKWYKNH	KHU9.3	QIGSLL-LTRS	5	1.95223e-05	1.43007e-05	8.13376e-06	1	176	319	65	1	0	300	1	0.5104	62.32	0.888666	119.67	0.680281	0.739537	0.338421	0.548496	0.699533	0.443458
FDFEEEFNKWYKNH	KHU9.3	QIGSLL-LTSN	5	4.22825e-06	5.1788e-06	2.84813e-06	2	0	208	0	0	43	50	47	0.470926	82.682	0.877683	89.018	0.73676	0.728734	0.494018	0.513523	0.674305	0.50377
FDFEEEFNKWYKNH	KHU9.3	QIGSLL-LTSS	4	3.16006e-05	5.8059e-05	3.43214e-05	11	1111	934	131	3	399	1000	5	0.902809	216.578	0.77749	91.5374	0.605118	0.657371	0.131348	0.282501	0.84015	0.206924
FDFEEEFNKWYKNH	KHU9.3	QIGSLL-MMRN	8	5.94022e-05	7.17787e-05	4.38259e-05	15	1047	1574	114	375	908	751	31	0.533327	93.3772	0.805777	1.39158	0.627881	0.464407	0.194059	-0.342175	0.669552	-0.074058
FDFEEEFNKWYKNH	KHU9.3	QIGSLL-MMRS	7	1.80709e-05	2.6628e-05	1.40311e-05	2	72	986	4	0	348	284	6	0.88067	43.8091	0.87429	39.0503	0.717905	0.593895	0.442072	0.0770113	0.87748	0.259542
FDFEEEFNKWYKNH	KHU9.3	QIGSLL-MMSN	7	9.92446e-05	0.000128772	4.2066e-05	3243	2512	718	24	4	1078	804	56	0.323602	0.143945	0.347258	0.0984598	0.386902	0.594819	-0.469833	0.0800034	0.33543	-0.194915
FDFEEEFNKWYKNH	KHU9.3	QIGSLL-MMSS	6	1.30667e-05	2.12579e-05	2.27489e-05	1016	152	201	3	0	579	455	2	0.734362	15.9546	0.822276	123.869	0.323807	0.589257	-0.643658	0.0619979	0.778319	-0.29083
FDFEEEFNKWYKNH	KHU9.3	QIGSLL-MTRN	7	2.08911e-05	2.69525e-05	2.92174e-05	218	391	524	5	615	97	306	533	0.819189	48.0255	0.939815	33.8016	0.517857	0.451942	-0.109053	-0.382527	0.879502	-0.24579
FDFEEEFNKWYKNH	KHU9.3	QIGSLL-MTRS	6	4.84111e-06	9.84708e-06	5.16748e-06	2	0	386	13	0	1	189	3	0.896121	65.4052	0.77256	12.177	0.758883	0.743498	0.554968	0.561316	0.834341	0.558142
FDFEEEFNKWYKNH	KHU9.3	QIGSLL-MTSN	6	1.24355e-06	1.06981e-06	3.5796e-06	0	0	1	53	0	0	132	1	0.431913	35.4792	0.653477	38.2106	0.97465	0.73914	1.1494	0.54721	0.542695	0.848305
FDFEEEFNKWYKNH	KHU9.3	QIGSLL-MTSS	5	4.66266e-05	7.13291e-05	4.54053e-05	2226	929	691	71	1039	311	757	50	0.533593	51.9334	0.894732	34.7369	0.381332	0.359423	-0.485176	-0.682036	0.714163	-0.583606
FDFEEEFNKWYKNH	KHU9.3	QIGSLV-LMRN	6	1.3477e-05	1.56605e-06	2.59736e-05	0	0	60	4	0	1257	122	2	0.832935	51.8305	0.715985	0.55654	0.764513	0.516484	0.570476	-0.173586	0.77446	0.198445
FDFEEEFNKWYKNH	KHU9.3	QIGSLV-LMRS	5	6.6749e-06	1.02904e-05	5.34545e-06	681	2	25	86	0	3	21	307	0.928538	24.2698	0.907965	0.694328	0.346669	0.971414	-0.580672	1.29914	0.918252	0.359236
FDFEEEFNKWYKNH	KHU9.3	QIGSLV-LMSS	4	1.17126e-05	1.30132e-05	2.04689e-05	4	229	253	3	22	17	731	2	0.938894	109.626	0.884817	55.7062	0.588992	0.695873	0.0869222	0.407142	0.911855	0.247032
FDFEEEFNKWYKNH	KHU9.3	QIGSLV-LTSS	3	1.02036e-05	8.21149e-06	1.29175e-05	2	138	169	0	405	0	210	0	0.805107	112.916	0.657124	31.2823	0.592229	0.315661	0.0958393	-0.823704	0.731116	-0.363932
FDFEEEFNKWYKNH	KHU9.3	QIGSLV-MMRN	7	4.46815e-05	7.97703e-05	3.99053e-05	501	1683	1002	17	5	1199	589	150	0.845956	112.505	0.902826	1.27849	0.504782	0.591864	-0.145075	0.0704393	0.874391	-0.037318
FDFEEEFNKWYKNH	KHU9.3	QIGSLV-MMRS	6	6.52741e-05	0.000114277	5.52696e-05	1676	929	2490	312	356	637	1244	249	0.559584	0.58728	0.871132	2.633	0.515788	0.539078	-0.114755	-0.100444	0.715358	-0.107599
FDFEEEFNKWYKNH	KHU9.3	QIGSLV-MMSN	6	8.71789e-06	9.34982e-06	1.58709e-05	728	1	33	2	0	0	125	812	0.460824	0.61703	0.252976	9.86756	0.265506	0.967141	-0.804275	1.28531	0.3569	0.240518
FDFEEEFNKWYKNH	KHU9.3	QIGSLV-MMSS	5	1.0251e-05	1.19105e-05	1.11084e-05	2	0	478	2	0	34	387	3	0.909409	139.037	0.980864	98.0458	0.7462	0.720783	0.520026	0.487783	0.945137	0.503904
FDFEEEFNKWYKNH	KHU9.3	QIGSLV-MTRN	6	2.90734e-05	2.39078e-05	5.00537e-05	1	336	541	38	1197	750	560	0	0.758854	72.501	0.816951	54.1666	0.634175	0.344582	0.2114	-0.730081	0.787902	-0.259341
FDFEEEFNKWYKNH	KHU9.3	QIGSLV-MTSN	5	2.08067e-05	7.47593e-06	3.93324e-05	1	1	296	5	375	556	836	2	0.553035	0.493624	0.813158	251.098	0.75042	0.460575	0.53165	-0.354581	0.683097	0.0885346
FDFEEEFNKWYKNH	KHU9.3	QIGSLV-MTSS	4	5.41562e-06	4.76353e-06	1.12661e-05	2	161	3	0	0	1	416	1	0.978997	85.1501	0.409254	108.753	0.501695	0.745589	-0.153581	0.568086	0.694125	0.207253
FDFEEEFNKWYKNH	KHU9.3	QIGSML-LMRN	6	3.52795e-05	4.56964e-05	6.08088e-05	8	594	1135	13	312	439	1664	155	0.940461	65.8459	0.934125	25.8236	0.623868	0.565596	0.183005	-0.0145994	0.937293	0.0842026
FDFEEEFNKWYKNH	KHU9.3	QIGSML-LMRS	5	1.68684e-05	1.58089e-05	2.01996e-05	12	37	398	240	0	130	520	248	0.920245	105.882	0.875567	79.5703	0.842379	0.772973	0.784997	0.656737	0.897906	0.720867
FDFEEEFNKWYKNH	KHU9.3	QIGSML-LMSN	5	3.1203e-05	3.5758e-05	5.28393e-05	432	375	796	7	2	997	1288	4	0.538515	65.7137	0.819828	0.738706	0.498947	0.618453	-0.161151	0.156512	0.679172	-0.00231932
FDFEEEFNKWYKNH	KHU9.3	QIGSML-LMSS	4	3.40968e-05	4.32082e-05	4.46537e-05	8	354	1320	7	1	988	808	326	0.905576	6.14806	0.698451	89.2979	0.66174	0.649291	0.287339	0.256343	0.802014	0.271841
FDFEEEFNKWYKNH	KHU9.3	QIGSML-LTRN	5	5.72327e-05	9.41156e-05	5.91103e-05	436	1244	1796	430	3	706	1516	351	0.672453	0.223739	0.645752	0.376315	0.612774	0.696389	0.15244	0.408813	0.659102	0.280627
FDFEEEFNKWYKNH	KHU9.3	QIGSML-LTRS	4	1.53586e-05	3.80997e-05	1.26108e-05	428	568	471	253	1	1	464	3	0.756883	22.1102	0.643522	20.9948	0.557431	0.743648	-2.87495e-05	0.561805	0.700202	0.280888
FDFEEEFNKWYKNH	KHU9.3	QIGSML-LTSN	4	1.84654e-05	2.86594e-05	1.65267e-05	9	405	661	22	3	464	93	364	0.660527	0.211296	0.544578	225.904	0.619518	0.692779	0.171019	0.397127	0.602552	0.284073
FDFEEEFNKWYKNH	KHU9.3	QIGSML-LTSS	3	2.11692e-05	3.01462e-05	1.60164e-05	475	251	696	5	0	42	564	2	0.702531	66.6392	0.713141	153.682	0.4764	0.724486	-0.223267	0.49977	0.707836	0.138252
FDFEEEFNKWYKNH	KHU9.3	QIGSML-MMRN	7	6.97821e-05	7.94599e-05	7.37043e-05	1200	647	1616	340	4	925	1953	275	0.761667	1.66449	0.802783	112.742	0.528813	0.678185	-0.0788701	0.349882	0.782225	0.135506
FDFEEEFNKWYKNH	KHU9.3	QIGSML-MMRS	6	5.28557e-05	6.37871e-05	6.02416e-05	1204	647	1230	28	458	659	1347	247	0.65609	71.9281	0.740192	126.879	0.449871	0.519132	-0.296355	-0.165016	0.698141	-0.230685
FDFEEEFNKWYKNH	KHU9.3	QIGSML-MMSN	6	0.000113486	0.000163959	0.000144829	30	2122	3928	241	304	2264	3464	329	0.467304	1.04958	0.912281	104.834	0.639112	0.597252	0.224999	0.0878787	0.689793	0.156439
FDFEEEFNKWYKNH	KHU9.3	QIGSML-MMSS	5	2.79116e-05	2.85215e-05	4.67462e-05	5	176	937	7	2	789	1200	6	0.795085	0.729318	0.792472	100.565	0.681604	0.628826	0.342066	0.190094	0.793778	0.26608
FDFEEEFNKWYKNH	KHU9.3	QIGSML-MTRN	6	2.75844e-05	4.38053e-05	3.50333e-05	1297	648	387	18	152	275	987	46	0.936807	103.455	0.836411	58.6175	0.379127	0.571657	-0.491251	0.00502322	0.886609	-0.243114
FDFEEEFNKWYKNH	KHU9.3	QIGSML-MTRS	5	4.18441e-05	5.26901e-05	5.42095e-05	753	480	1205	8	2	1008	1214	210	0.848721	56.5023	0.864381	105.674	0.484952	0.645423	-0.199708	0.243823	0.856551	0.0220575
FDFEEEFNKWYKNH	KHU9.3	QIGSML-MTSN	5	2.01766e-05	1.79916e-05	3.18478e-05	6	292	318	80	0	863	562	73	0.888004	150.432	0.885834	5.37617	0.646846	0.596983	0.246308	0.087009	0.886919	0.166659
FDFEEEFNKWYKNH	KHU9.3	QIGSML-MTSS	4	1.53092e-05	1.32161e-05	2.59816e-05	4	301	177	3	178	1	798	80	0.886538	57.0312	0.899671	62.9844	0.557682	0.559617	0.000661518	-0.0339539	0.893105	-0.0166462
FDFEEEFNKWYKNH	KHU9.3	QIGSMV-LMRN	5	1.78831e-05	2.16176e-05	3.67354e-05	4	510	270	5	495	869	452	1	0.85814	0.212888	0.862547	13.4367	0.554311	0.407262	-0.00862567	-0.527167	0.860343	-0.267896
FDFEEEFNKWYKNH	KHU9.3	QIGSMV-LMRS	4	9.0365e-06	1.75353e-05	8.84519e-06	2	112	570	7	1	3	293	56	0.962467	0.126504	0.844471	0.00818644	0.682433	0.780615	0.344348	0.681476	0.903469	0.512912
FDFEEEFNKWYKNH	KHU9.3	QIGSMV-LMSN	4	2.35169e-06	6.1918e-06	3.11564e-06	1	132	95	0	155	1	12	0	0.51125	98.7248	0.478511	17.6356	0.565332	0.264421	0.0217382	-0.989582	0.49488	-0.483922
FDFEEEFNKWYKNH	KHU9.3	QIGSMV-LMSS	3	2.16489e-06	0	7.61188e-06	0	0	0	0	0	379	29	0	0.47329	0.61703	0.938085	131.847	0.612957	0.51254	0.152944	-0.186356	0.705687	-0.0167062
FDFEEEFNKWYKNH	KHU9.3	QIGSMV-LTRN	4	5.54141e-06	4.31725e-06	6.71774e-06	359	0	5	1	0	351	14	1	0.916831	17.791	0.979137	36.8109	0.259254	0.507726	-0.821499	-0.201938	0.947984	-0.511719
FDFEEEFNKWYKNH	KHU9.3	QIGSMV-LTRS	3	1.24179e-06	3.04364e-06	1.92353e-06	0	0	122	1	0	0	53	32	0.496573	1.85109	0.478511	11.7571	0.746598	0.825892	0.521123	0.82805	0.487542	0.674587
FDFEEEFNKWYKNH	KHU9.3	QIGSMV-LTSS	2	1.27053e-05	5.7604e-06	2.44996e-05	1	119	92	1	0	115	626	359	0.756962	40.4155	0.970799	45.7687	0.571302	0.799635	0.0381854	0.74305	0.863881	0.390617
FDFEEEFNKWYKNH	KHU9.3	QIGSMV-MMRN	6	1.63212e-05	1.45576e-05	1.80711e-05	1	147	411	5	175	41	445	142	0.937672	41.7524	0.950475	71.8023	0.64932	0.531378	0.253124	-0.125371	0.944074	0.0638767
FDFEEEFNKWYKNH	KHU9.3	QIGSMV-MMRS	5	9.09766e-06	1.77131e-05	1.50311e-06	1	79	621	1	0	1	55	0	0.798834	1.43974	0.987982	10.7074	0.698167	0.715915	0.387697	0.472025	0.893408	0.429861
FDFEEEFNKWYKNH	KHU9.3	QIGSMV-MMSN	5	3.51978e-05	6.3479e-05	2.46273e-05	10	690	1713	46	1	100	831	24	0.790602	1.79903	0.881088	98.2557	0.6466	0.71815	0.24563	0.479258	0.835845	0.362444
FDFEEEFNKWYKNH	KHU9.3	QIGSMV-MMSS	4	7.63921e-07	4.92935e-07	7.88028e-07	0	0	0	25	0	1	8	36	0.431913	0.61703	0.963265	0.419896	0.953526	0.890977	1.0912	1.03875	0.697589	1.06498
FDFEEEFNKWYKNH	KHU9.3	QIGSMV-MTRS	4	2.38188e-06	5.2442e-06	7.91957e-07	1	107	86	0	1	1	28	0	0.738252	41.6495	0.506139	0.419896	0.570533	0.652309	0.0360665	0.266114	0.622195	0.15109
FDFEEEFNKWYKNH	KHU9.3	QIGSMV-MTSN	4	2.52333e-06	4.28078e-06	1.90014e-06	0	146	2	0	1	67	25	0	0.974886	132.353	0.840754	37.3708	0.504281	0.540809	-0.146457	-0.0948416	0.90782	-0.120649
FDFEEEFNKWYKNH	KHU9.3	QIGSMV-MTSS	3	1.90332e-05	1.0023e-05	3.15618e-05	1	2	396	7	319	920	343	1	0.911616	62.8137	0.854389	0.138599	0.751553	0.430968	0.534772	-0.450425	0.883002	0.0421735
FDFEEEFNKWYKNH	KHU9.3	QIVHLL-LMRN	9	8.23293e-05	5.76655e-05	0.000131418	451	460	1317	327	462	1504	2524	1813	0.874185	4.17776	0.697647	225.274	0.617784	0.651584	0.166242	0.263768	0.785916	0.215005
FDFEEEFNKWYKNH	KHU9.3	QIVHLL-LMRS	8	0.000135097	0.000133925	0.000134831	2128	1039	2919	341	681	3707	1384	1201	0.486613	89.5134	0.551756	85.2389	0.504879	0.542323	-0.144808	-0.0899381	0.519184	-0.117373
FDFEEEFNKWYKNH	KHU9.3	QIVHLL-LMSN	8	7.7399e-05	6.99921e-05	7.71421e-05	14	888	1670	137	137	1338	1830	76	0.770456	0.245289	0.871335	3.26586	0.646671	0.588774	0.245827	0.0604353	0.820896	0.153131
FDFEEEFNKWYKNH	KHU9.3	QIVHLL-LMSS	7	8.27308e-05	7.47391e-05	6.74777e-05	16	768	2051	74	3	643	1840	400	0.566582	47.1411	0.664791	5.3365	0.653937	0.71248	0.265842	0.460905	0.615686	0.363374
FDFEEEFNKWYKNH	KHU9.3	QIVHLL-LTRN	8	3.5763e-05	6.04937e-05	4.361e-05	21	1469	636	97	3	570	1190	75	0.882488	41.4181	0.887423	1.01383	0.565124	0.660594	0.0211642	0.292934	0.884956	0.157049
FDFEEEFNKWYKNH	KHU9.3	QIVHLL-LTRS	7	6.84204e-05	0.000104842	4.43561e-05	358	2187	1434	89	2	792	967	256	0.832422	0.817449	0.642305	63.6563	0.541348	0.661024	-0.0443375	0.294326	0.737363	0.124994
FDFEEEFNKWYKNH	KHU9.3	QIVHLL-LTSN	7	0.000111981	0.00014457	0.000137998	639	1426	3234	794	639	2190	2595	1107	0.708926	0.785979	0.56352	136.382	0.646496	0.578875	0.245344	0.0283884	0.636223	0.136866
FDFEEEFNKWYKNH	KHU9.3	QIVHLL-LTSS	6	0.000117888	9.27714e-05	0.000150296	2214	631	1724	305	146	1543	3932	891	0.667292	119.704	0.69988	3.07924	0.458382	0.678286	-0.272908	0.350209	0.683586	0.0386507
FDFEEEFNKWYKNH	KHU9.3	QIVHLL-MMRN	10	0.000125566	0.000185275	0.000124715	44	3327	3320	307	118	1446	3191	675	0.681182	77.3573	0.876281	154.242	0.605028	0.667986	0.131099	0.316864	0.778732	0.223981
FDFEEEFNKWYKNH	KHU9.3	QIVHLL-MMRS	9	8.35009e-05	0.000101467	8.67637e-05	27	1525	1971	411	224	1065	2039	553	0.703038	0.849769	0.831445	32.9269	0.652147	0.626953	0.260912	0.18403	0.767241	0.222471
FDFEEEFNKWYKNH	KHU9.3	QIVHLL-MMSN	9	0.000109846	0.000109809	0.000102825	983	1431	2191	132	32	1672	2148	918	0.686504	1.6519	0.633084	3.74732	0.528603	0.681639	-0.0794489	0.361064	0.659794	0.140808
FDFEEEFNKWYKNH	KHU9.3	QIVHLL-MMSS	8	0.000134514	0.000134015	0.000212132	29	2057	2269	904	1995	3031	3985	924	0.745058	1.77907	0.615712	1.25654	0.678281	0.487099	0.33291	-0.268714	0.680385	0.0320978
FDFEEEFNKWYKNH	KHU9.3	QIVHLL-MTRN	9	4.04556e-05	4.46439e-05	6.7561e-05	6	585	1104	13	1	1137	1427	554	0.593464	0.404395	0.806085	85.5749	0.62377	0.68242	0.182734	0.363591	0.699775	0.273163
FDFEEEFNKWYKNH	KHU9.3	QIVHLL-MTRS	8	8.12896e-05	0.000118298	9.57006e-05	166	1599	2764	77	34	1973	1939	467	0.802706	174.14	0.695489	11.8096	0.606973	0.633683	0.136458	0.205818	0.749098	0.171138
FDFEEEFNKWYKNH	KHU9.3	QIVHLL-MTSN	8	7.20271e-05	7.17661e-05	8.19306e-05	575	382	2012	210	395	911	1964	352	0.8697	56.0812	0.726909	148.958	0.601657	0.569173	0.121812	-0.00301895	0.798304	0.0593963
FDFEEEFNKWYKNH	KHU9.3	QIVHLL-MTSS	7	9.52031e-05	8.90519e-05	4.82034e-05	3191	373	1656	5	420	430	1086	235	0.288935	67.4326	0.56798	166.839	0.36904	0.511829	-0.519043	-0.188658	0.428458	-0.35385
FDFEEEFNKWYKNH	KHU9.3	QIVHLV-LMRN	8	5.72545e-05	6.18174e-05	8.61003e-05	14	1234	942	129	1021	1921	1041	332	0.634719	97.0059	0.926285	127.858	0.597462	0.443204	0.110256	-0.410815	0.780502	-0.150279
FDFEEEFNKWYKNH	KHU9.3	QIVHLV-LMRS	7	1.54354e-05	1.05647e-05	1.75694e-05	1	183	211	1	0	858	77	2	0.625164	49.239	0.9387	53.7467	0.591918	0.51559	0.0949824	-0.17648	0.781932	-0.040749
FDFEEEFNKWYKNH	KHU9.3	QIVHLV-LMSN	7	1.76739e-06	1.44618e-06	1.13175e-06	118	0	3	0	2	30	20	1	0.863305	52.4475	0.676216	0.419896	0.266901	0.548681	-0.800432	-0.0693574	0.769761	-0.434894
FDFEEEFNKWYKNH	KHU9.3	QIVHLV-LMSS	6	0.000221989	0.000111529	0.000117464	6729	1013	132	34	2658	3139	489	9	0.320892	64.603	0.353517	27.5932	0.291061	0.346331	-0.733872	-0.724419	0.337204	-0.729146
FDFEEEFNKWYKNH	KHU9.3	QIVHLV-LTRN	7	2.77323e-05	2.51882e-05	1.66691e-05	5	352	514	111	1	63	329	431	0.483415	117.853	0.548892	44.369	0.664472	0.855467	0.294866	0.923791	0.516153	0.609329
FDFEEEFNKWYKNH	KHU9.3	QIVHLV-LTRS	6	3.75098e-05	3.92999e-05	6.88262e-05	408	612	611	85	0	469	2077	279	0.822419	214.341	0.775917	0.886808	0.515229	0.72111	-0.116294	0.488843	0.799168	0.186274
FDFEEEFNKWYKNH	KHU9.3	QIVHLV-LTSN	6	1.13174e-05	9.57546e-06	1.7333e-05	0	0	337	62	0	304	357	144	0.909905	38.4615	0.726534	60.885	0.815398	0.678538	0.710664	0.351023	0.81822	0.530844
FDFEEEFNKWYKNH	KHU9.3	QIVHLV-LTSS	5	3.13314e-06	5.76507e-06	5.42852e-06	0	0	231	2	0	2	198	3	0.852105	219.663	0.752983	0.419896	0.750275	0.742138	0.531252	0.556914	0.802544	0.544083
FDFEEEFNKWYKNH	KHU9.3	QIVHLV-MMRN	9	4.49434e-05	6.02246e-05	4.23193e-05	12	824	1440	26	593	489	738	193	0.729796	1.42964	0.582415	54.5865	0.620261	0.440684	0.173067	-0.418971	0.656105	-0.122952
FDFEEEFNKWYKNH	KHU9.3	QIVHLV-MMRS	8	1.7735e-05	3.83075e-05	1.75113e-05	984	668	256	59	0	579	163	174	0.711898	0.147391	0.916079	0.641052	0.403045	0.617605	-0.425358	0.153768	0.813989	-0.135795
FDFEEEFNKWYKNH	KHU9.3	QIVHLV-MMSN	8	5.41538e-05	5.74034e-05	6.86284e-05	8	305	1102	1073	1	1309	1313	622	0.738078	27.7339	0.828445	161.03	0.848716	0.675331	0.802454	0.340643	0.783261	0.571548
FDFEEEFNKWYKNH	KHU9.3	QIVHLV-MMSS	7	7.4949e-05	5.20603e-05	0.00010726	16	932	957	58	882	916	2576	352	0.463039	0.332993	0.77914	2.94316	0.597898	0.510655	0.111456	-0.192456	0.621089	-0.0404999
FDFEEEFNKWYKNH	KHU9.3	QIVHLV-MTRN	8	9.21896e-05	4.56843e-05	7.60443e-05	1050	175	1080	83	1004	1333	1099	285	0.505514	0.494	0.403592	0.779336	0.457917	0.436145	-0.274187	-0.433667	0.454553	-0.353927
FDFEEEFNKWYKNH	KHU9.3	QIVHLV-MTRS	7	7.32415e-06	7.40409e-06	1.18238e-05	3	212	20	37	0	139	344	2	0.854737	80.9852	0.979674	44.509	0.579253	0.658139	0.0600903	0.284988	0.917206	0.172539
FDFEEEFNKWYKNH	KHU9.3	QIVHLV-MTSN	7	9.47911e-06	4.87276e-06	1.72831e-05	0	0	195	2	0	287	391	101	0.925885	145.002	0.777144	10.4974	0.750323	0.668712	0.531384	0.319215	0.851515	0.425299
FDFEEEFNKWYKNH	KHU9.3	QIVHLV-MTSS	6	1.72121e-05	3.40197e-05	5.16616e-06	4	878	37	386	2	0	137	93	0.798244	21.0819	0.816812	149.903	0.655203	0.832706	0.269331	0.850108	0.807528	0.559719
FDFEEEFNKWYKNH	KHU9.3	QIVHML-LMRN	8	1.6209e-05	2.68816e-05	2.75068e-05	4	212	655	226	230	234	709	2	0.923244	118.47	0.962527	51.6472	0.753108	0.488339	0.539057	-0.264701	0.942885	0.137178
FDFEEEFNKWYKNH	KHU9.3	QIVHML-LMRS	7	7.19413e-05	5.64678e-05	9.48885e-05	315	621	1219	233	289	950	2316	654	0.825093	0.621645	0.740818	3.24394	0.610048	0.629289	0.144929	0.191591	0.782955	0.16826
FDFEEEFNKWYKNH	KHU9.3	QIVHML-LMSN	7	7.69291e-05	0.000119262	8.66132e-05	759	1137	2987	175	3	1171	2112	548	0.830794	3.57346	0.860687	3.79413	0.578688	0.68973	0.0585341	0.387255	0.84574	0.222895
FDFEEEFNKWYKNH	KHU9.3	QIVHML-LMSS	6	3.21948e-05	5.43571e-05	3.39975e-05	531	1393	145	214	42	3	1056	304	0.569254	114.768	0.889539	80.83	0.499729	0.757004	-0.158997	0.605039	0.729397	0.223021
FDFEEEFNKWYKNH	KHU9.3	QIVHML-LTRN	7	5.24744e-05	7.90896e-05	6.27839e-05	462	1702	973	14	212	1523	1161	13	0.685875	34.6659	0.874382	87.0585	0.506464	0.527761	-0.140441	-0.13708	0.780129	-0.13876
FDFEEEFNKWYKNH	KHU9.3	QIVHML-LTRS	6	7.64661e-05	6.77618e-05	7.03632e-05	4	285	2246	192	5	2001	1118	262	0.807389	0.878539	0.869122	347.254	0.73477	0.599155	0.488535	0.0940412	0.838256	0.291288
FDFEEEFNKWYKNH	KHU9.3	QIVHML-LTSN	6	9.6344e-05	0.000162748	6.30454e-05	6081	1916	1266	261	2	1780	1058	154	0.359917	0.265502	0.794857	3.57443	0.364432	0.592868	-0.531736	0.0736894	0.577387	-0.229024
FDFEEEFNKWYKNH	KHU9.3	QIVHML-LTSS	5	9.45898e-05	6.19833e-05	6.42408e-05	18	1153	958	234	1	1263	1257	489	0.518897	0.357628	0.374805	8.89303	0.624435	0.663714	0.184565	0.303035	0.446851	0.2438
FDFEEEFNKWYKNH	KHU9.3	QIVHML-MMRN	9	0.000105434	0.000134788	0.000105149	2587	1021	2929	128	1921	1800	1253	293	0.465873	0.719629	0.841481	0.728102	0.461955	0.390195	-0.263062	-0.582417	0.653677	-0.42274
FDFEEEFNKWYKNH	KHU9.3	QIVHML-MMRS	8	7.29812e-05	6.59679e-05	0.000118987	528	369	1836	184	2007	351	2562	492	0.576608	56.8108	0.875868	1.19599	0.598486	0.422409	0.113078	-0.478134	0.726238	-0.182528
FDFEEEFNKWYKNH	KHU9.3	QIVHML-MMSN	8	8.5665e-05	0.000125786	6.91567e-05	1582	1519	2443	143	7	1118	1688	215	0.82753	1.45089	0.802616	3.53149	0.49897	0.651615	-0.161088	0.263869	0.815073	0.0513905
FDFEEEFNKWYKNH	KHU9.3	QIVHML-MMSS	7	9.39376e-05	9.37815e-05	0.000130505	125	1436	1898	186	1084	1888	2529	572	0.500843	71.7958	0.918334	2.51415	0.612012	0.501729	0.15034	-0.221352	0.709589	-0.0355061
FDFEEEFNKWYKNH	KHU9.3	QIVHML-MTRN	8	6.84983e-05	4.34487e-05	5.18905e-05	19	786	720	132	464	1508	600	14	0.8428	147.1	0.386373	179.506	0.617652	0.443955	0.16588	-0.408384	0.614586	-0.121252
FDFEEEFNKWYKNH	KHU9.3	QIVHML-MTRS	7	1.27465e-05	1.12622e-05	2.4777e-05	1	87	349	4	219	917	160	1	0.798859	60.4689	0.729442	48.0781	0.669634	0.432869	0.309088	-0.44427	0.76415	-0.0675912
FDFEEEFNKWYKNH	KHU9.3	QIVHML-MTSN	7	6.59492e-05	9.36943e-05	7.60558e-05	1277	979	1657	477	3	1104	2037	72	0.770282	1.64882	0.953908	196.301	0.540194	0.647844	-0.0475167	0.251658	0.862095	0.102071
FDFEEEFNKWYKNH	KHU9.3	QIVHML-MTSS	6	5.90881e-05	8.40569e-05	5.21725e-05	414	1142	1690	216	176	221	1541	223	0.775675	38.9851	0.680936	2.47449	0.584882	0.631785	0.0755967	0.199674	0.728305	0.137635
FDFEEEFNKWYKNH	KHU9.3	QIVHMV-LMRN	7	4.53106e-05	5.85077e-05	6.24281e-05	21	1179	922	63	306	1444	1014	231	0.828907	0.708989	0.818508	0.686356	0.58258	0.52714	0.0692556	-0.139091	0.823708	-0.0349177
FDFEEEFNKWYKNH	KHU9.3	QIVHMV-LMRS	6	2.58853e-05	2.11291e-05	4.78573e-05	3	121	704	7	3	1085	868	313	0.970887	71.6783	0.748846	0.703963	0.687496	0.641205	0.358296	0.230169	0.859867	0.294232
FDFEEEFNKWYKNH	KHU9.3	QIVHMV-LMSN	6	3.75233e-05	3.42736e-05	9.54341e-06	1566	263	332	11	238	76	145	0	0.448938	0.707048	0.547307	0.00558733	0.330768	0.343056	-0.62448	-0.735019	0.498123	-0.67975
FDFEEEFNKWYKNH	KHU9.3	QIVHMV-LMSS	5	5.71957e-06	2.92478e-06	7.90248e-06	0	0	118	0	0	1	292	0	0.682274	120.321	0.986534	16.7958	0.742335	0.742801	0.509377	0.559061	0.834404	0.534219
FDFEEEFNKWYKNH	KHU9.3	QIVHMV-LTRN	6	5.15366e-06	1.28196e-05	3.4433e-06	1	158	332	0	0	2	35	160	0.747129	101.193	0.9181	9.23772	0.626749	0.939654	0.190939	1.19633	0.832614	0.693633
FDFEEEFNKWYKNH	KHU9.3	QIVHMV-LTRS	5	2.21133e-05	1.61301e-05	3.04115e-05	4	195	331	113	9	49	1054	59	0.848062	0.0134093	0.791778	0.0149705	0.70397	0.735355	0.403684	0.534958	0.81992	0.469321
FDFEEEFNKWYKNH	KHU9.3	QIVHMV-LTSN	5	2.59337e-05	4.71936e-05	4.54224e-06	887	16	1377	116	0	3	87	139	0.815256	85.9728	0.537603	68.863	0.510002	0.893233	-0.130694	1.04605	0.676429	0.457678
FDFEEEFNKWYKNH	KHU9.3	QIVHMV-LTSS	4	1.20636e-05	1.90043e-05	2.13943e-05	3	0	751	18	0	2	791	0	0.663945	9.46113	0.932523	34.8514	0.756687	0.746856	0.548916	0.572188	0.798234	0.560552
FDFEEEFNKWYKNH	KHU9.3	QIVHMV-MMRN	8	4.6718e-05	6.04151e-05	5.1511e-05	655	1113	700	162	88	806	1193	208	0.673551	114.521	0.799394	176.356	0.50532	0.617891	-0.143593	0.154695	0.736473	0.00555106
FDFEEEFNKWYKNH	KHU9.3	QIVHMV-MMRS	7	3.24047e-05	3.59008e-05	3.56185e-05	7	324	1013	67	23	1317	392	58	0.873708	41.6152	0.826799	1.53158	0.675484	0.545984	0.325204	-0.0780877	0.850254	0.123558
FDFEEEFNKWYKNH	KHU9.3	QIVHMV-MMSN	7	3.72799e-05	2.17222e-05	5.85343e-05	58	1	743	132	491	835	1210	132	0.580134	90.3108	0.919739	477.842	0.758734	0.488513	0.554557	-0.264135	0.749937	0.145211
FDFEEEFNKWYKNH	KHU9.3	QIVHMV-MMSS	6	2.5664e-05	2.61364e-05	4.07486e-05	653	12	727	9	0	1296	381	462	0.86075	48.1283	0.654235	52.9069	0.438865	0.630268	-0.326676	0.194761	0.757493	-0.0659573
FDFEEEFNKWYKNH	KHU9.3	QIVHMV-MTRN	7	2.80242e-05	4.65564e-05	2.0569e-05	5	261	1535	45	91	181	461	210	0.876733	150.062	0.884405	244.799	0.697664	0.621779	0.386309	0.167282	0.880569	0.276795
FDFEEEFNKWYKNH	KHU9.3	QIVHMV-MTRS	6	1.11756e-05	2.01033e-05	1.50478e-05	5	411	216	141	0	21	541	4	0.667378	148.91	0.946628	40.415	0.646407	0.736055	0.245099	0.537222	0.807003	0.391161
FDFEEEFNKWYKNH	KHU9.3	QIVHMV-MTSN	6	1.62923e-05	3.35026e-05	1.14035e-05	9	433	834	9	1	150	321	1	0.839484	2.77663	0.526696	0.366141	0.622808	0.646424	0.180084	0.247063	0.68309	0.213573
FDFEEEFNKWYKNH	KHU9.3	QIVHMV-MTSS	5	1.48957e-05	4.6209e-06	3.01967e-05	0	40	115	31	466	347	346	407	0.917387	63.1427	0.690511	273.772	0.730812	0.470611	0.477633	-0.322091	0.803949	0.0777711
FDFEEEFNKWYKNH	KHU9.3	QIVSLL-LMRN	8	6.72717e-05	9.66766e-05	8.80997e-05	1843	1215	1220	497	490	2081	1428	213	0.894468	2.57623	0.817104	93.217	0.490461	0.508314	-0.184529	-0.200036	0.855786	-0.192283
FDFEEEFNKWYKNH	KHU9.3	QIVSLL-LMRS	7	7.82086e-05	7.87283e-05	9.81064e-05	1638	800	1335	173	1096	1702	1288	848	0.731049	12.5558	0.619979	1.50737	0.456368	0.482764	-0.278456	-0.282749	0.675514	-0.280602
FDFEEEFNKWYKNH	KHU9.3	QIVSLL-LMSN	7	9.66411e-05	9.45031e-05	0.000135246	486	1263	2007	127	198	2904	2795	254	0.704629	39.4385	0.899671	70.5426	0.569095	0.584967	0.0321054	0.048109	0.80215	0.0401072
FDFEEEFNKWYKNH	KHU9.3	QIVSLL-LMSS	6	2.13414e-06	3.29036e-06	1.5567e-06	0	112	1	1	1	0	53	7	0.550591	151.172	0.865475	0.419896	0.508812	0.728363	-0.133973	0.512323	0.708033	0.189175
FDFEEEFNKWYKNH	KHU9.3	QIVSLL-LTRN	7	6.88488e-05	0.000114376	8.66819e-05	3411	1401	1044	418	2425	647	1123	85	0.892841	84.7094	0.926097	0.650272	0.414903	0.33185	-0.392691	-0.771298	0.909469	-0.581994
FDFEEEFNKWYKNH	KHU9.3	QIVSLL-LTRS	6	2.86809e-05	3.84896e-05	2.6783e-05	9	641	792	9	0	926	370	7	0.708498	1.08629	0.950515	82.0897	0.596143	0.556728	0.106622	-0.0433071	0.829507	0.0316576
FDFEEEFNKWYKNH	KHU9.3	QIVSLL-LTSN	6	0.000155159	0.00011793	9.2337e-05	3182	1681	1284	20	1073	1211	1876	43	0.546996	1.1751	0.428159	57.0009	0.389527	0.440515	-0.462601	-0.419518	0.487578	-0.44106
FDFEEEFNKWYKNH	KHU9.3	QIVSLL-LTSS	5	3.65827e-05	3.18474e-05	4.70393e-05	631	178	780	1	1	1138	839	251	0.867741	0.363522	0.778635	458.107	0.453918	0.627954	-0.285204	0.187269	0.823188	-0.0489671
FDFEEEFNKWYKNH	KHU9.3	QIVSLL-MMRN	9	0.000122667	0.000115448	7.87881e-05	4483	1231	1103	16	2	2693	952	294	0.499275	0.463224	0.492248	1.93023	0.347108	0.57883	-0.579465	0.0282442	0.495761	-0.27561
FDFEEEFNKWYKNH	KHU9.3	QIVSLL-MMRS	8	0.000100921	0.000147366	0.000110273	851	1256	3964	143	126	1587	2844	171	0.834817	30.9201	0.886284	0.864044	0.586084	0.621827	0.0789089	0.167436	0.86055	0.123172
FDFEEEFNKWYKNH	KHU9.3	QIVSLL-MMSN	8	0.000105467	0.000131299	0.000157837	856	1409	2985	331	947	2895	3045	423	0.751707	124.146	0.702169	149.063	0.582325	0.516422	0.0685549	-0.173788	0.726938	-0.0526166
FDFEEEFNKWYKNH	KHU9.3	QIVSLL-MMSS	7	9.12368e-05	0.00013628	9.74565e-05	868	1326	3415	158	2	2348	1938	181	0.634765	63.002	0.735561	1.45282	0.573663	0.606687	0.0446893	0.118424	0.685163	0.0815566
FDFEEEFNKWYKNH	KHU9.3	QIVSLL-MTRN	8	5.97631e-05	6.96529e-05	6.2805e-05	12	730	1593	450	344	770	1546	67	0.72517	97.1542	0.858765	2.14707	0.713209	0.532074	0.429136	-0.123118	0.791967	0.153009
FDFEEEFNKWYKNH	KHU9.3	QIVSLL-MTRS	7	9.67969e-05	0.000102841	0.000161777	2249	763	2152	63	64	3363	3486	384	0.94105	3.4438	0.621856	5.08194	0.440415	0.61591	-0.322406	0.148281	0.781453	-0.0870625
FDFEEEFNKWYKNH	KHU9.3	QIVSLL-MTSN	7	0.000160927	5.11252e-05	6.91924e-05	1683	164	605	599	608	1319	1015	464	0.504749	1.16712	0.308285	108.473	0.490728	0.498237	-0.183794	-0.232657	0.406517	-0.208225
FDFEEEFNKWYKNH	KHU9.3	QIVSLL-MTSS	6	7.98223e-05	4.05012e-05	4.99342e-05	763	332	845	54	208	760	892	548	0.531541	37.6863	0.428469	0.238715	0.466968	0.606728	-0.249253	0.118557	0.480005	-0.065348
FDFEEEFNKWYKNH	KHU9.3	QIVSLV-LMRN	7	6.39269e-05	0.000105384	7.6468e-05	2649	882	1690	362	20	954	2014	295	0.826332	106.509	0.854376	1.44872	0.44751	0.673049	-0.302857	0.333256	0.840354	0.0151992
FDFEEEFNKWYKNH	KHU9.3	QIVSLV-LMRS	6	3.87379e-05	3.67823e-05	7.74425e-05	8	726	590	52	1	274	2684	1	0.497261	16.3351	0.945543	84.819	0.590996	0.717405	0.0924433	0.476847	0.721402	0.284645
FDFEEEFNKWYKNH	KHU9.3	QIVSLV-LMSN	6	3.05578e-05	6.24157e-05	1.38012e-05	504	1106	952	46	0	318	271	49	0.347088	1.00298	0.814897	244.799	0.509778	0.621794	-0.13131	0.167329	0.580992	0.0180092
FDFEEEFNKWYKNH	KHU9.3	QIVSLV-LMSS	5	2.03481e-05	2.07285e-05	2.42474e-05	1	0	769	84	246	639	308	1	0.887758	1.24077	0.822715	0.115047	0.793267	0.434439	0.649693	-0.43919	0.855237	0.105252
FDFEEEFNKWYKNH	KHU9.3	QIVSLV-LTRN	6	6.55746e-05	9.50046e-05	9.89329e-05	1868	606	2008	302	953	1654	1544	675	0.835411	2.61862	0.93778	1.85626	0.487464	0.492876	-0.192785	-0.250011	0.886596	-0.221398
FDFEEEFNKWYKNH	KHU9.3	QIVSLV-LTSN	5	7.33333e-06	6.0657e-06	8.78602e-06	2	169	43	4	1	249	158	1	0.87238	151.789	0.899414	113.792	0.536634	0.57482	-0.0573244	0.0152605	0.885897	-0.0210319
FDFEEEFNKWYKNH	KHU9.3	QIVSLV-LTSS	4	4.16948e-06	1.05265e-06	9.1375e-06	1	0	42	0	0	116	261	0	0.956237	0.61703	0.889609	34.0116	0.712146	0.650654	0.426206	0.260756	0.922923	0.343481
FDFEEEFNKWYKNH	KHU9.3	QIVSLV-MMRN	8	1.60398e-05	2.76102e-05	8.88135e-06	2	667	283	63	1	186	203	2	0.723167	121.401	0.848727	0.541521	0.576848	0.606204	0.0534642	0.116859	0.785947	0.0851616
FDFEEEFNKWYKNH	KHU9.3	QIVSLV-MMRS	7	1.70433e-05	1.582e-05	1.598e-05	365	212	216	4	0	19	578	2	0.731716	4.46612	0.874428	18.8953	0.413381	0.737005	-0.396884	0.540297	0.803072	0.0717065
FDFEEEFNKWYKNH	KHU9.3	QIVSLV-MMSN	7	3.17233e-05	4.50661e-05	3.83168e-05	7	477	1254	4	152	635	849	80	0.83271	96.2567	0.715325	117.907	0.640766	0.552895	0.229557	-0.0557158	0.774017	0.0869206
FDFEEEFNKWYKNH	KHU9.3	QIVSLV-MMSS	6	4.93104e-05	4.34025e-05	6.14543e-05	697	238	947	250	1	468	1421	951	0.637242	0.648888	0.464867	119.251	0.547253	0.782009	-0.028068	0.685988	0.551054	0.32896
FDFEEEFNKWYKNH	KHU9.3	QIVSLV-MTRN	7	4.52863e-05	5.81858e-05	5.15156e-05	840	751	867	262	603	978	830	45	0.866239	93.9428	0.934533	79.6003	0.517307	0.433474	-0.11057	-0.442313	0.900386	-0.276441
FDFEEEFNKWYKNH	KHU9.3	QIVSLV-MTRS	6	3.23543e-05	2.25069e-05	4.67056e-05	5	55	839	3	552	403	1095	0	0.520638	4.17571	0.882966	73.0619	0.717284	0.442646	0.440364	-0.41262	0.701802	0.0138717
FDFEEEFNKWYKNH	KHU9.3	QIVSLV-MTSN	6	3.78209e-05	4.19792e-05	4.82002e-05	8	561	991	54	395	1135	689	135	0.653232	23.3237	0.60514	266.844	0.63349	0.475484	0.209512	-0.306314	0.629186	-0.048401
FDFEEEFNKWYKNH	KHU9.3	QIVSLV-MTSS	5	1.30923e-05	8.81309e-06	3.09799e-05	1	16	334	3	0	1063	438	0	0.951189	18.5109	0.968515	140.665	0.727962	0.555991	0.46978	-0.0456921	0.959852	0.212044
FDFEEEFNKWYKNH	KHU9.3	QIVSML-LMRN	7	6.9458e-05	9.35267e-05	6.4979e-05	402	1513	1803	16	7	442	1639	821	0.756832	1.81659	0.750273	420.106	0.548303	0.769637	-0.025177	0.645937	0.753552	0.31038
FDFEEEFNKWYKNH	KHU9.3	QIVSML-LMRS	6	0.000186542	0.000209491	0.000250155	1119	3025	3457	1173	133	3953	5972	994	0.681286	74.0436	0.754828	1.79059	0.608148	0.647452	0.139695	0.25039	0.718057	0.195042
FDFEEEFNKWYKNH	KHU9.3	QIVSML-LMSN	6	0.000134632	0.000119394	0.00016665	268	2145	2118	82	452	2869	3906	91	0.783994	1.93842	0.578116	124.289	0.568149	0.565768	0.0294988	-0.0140424	0.681055	0.00772822
FDFEEEFNKWYKNH	KHU9.3	QIVSML-LMSS	5	6.6255e-05	7.52422e-05	7.01266e-05	26	1560	925	345	3	1870	1190	276	0.776143	3.52958	0.691819	0.719282	0.61905	0.608284	0.169729	0.123595	0.733981	0.146662
FDFEEEFNKWYKNH	KHU9.3	QIVSML-LTRN	6	0.000107274	0.000107106	6.51137e-05	986	2294	945	291	695	1073	1138	170	0.369715	70.3975	0.495904	123.869	0.507084	0.457846	-0.138733	-0.363416	0.432809	-0.251075
FDFEEEFNKWYKNH	KHU9.3	QIVSML-LTRS	5	4.53612e-05	5.05028e-05	7.86403e-05	13	876	899	136	398	1414	1480	395	0.866774	44.8889	0.785333	69.1779	0.620995	0.546828	0.175087	-0.0753542	0.826054	0.0498665
FDFEEEFNKWYKNH	KHU9.3	QIVSML-LTSN	5	9.56354e-05	0.000111933	0.000116024	345	2251	1435	361	3	2440	2302	640	0.925193	108.597	0.619082	396.907	0.576402	0.644012	0.0522358	0.239255	0.772138	0.145745
FDFEEEFNKWYKNH	KHU9.3	QIVSML-LTSS	4	2.1244e-05	2.17269e-05	3.75989e-05	128	456	277	8	3	786	862	7	0.725338	74.455	0.696764	25.4037	0.511059	0.608215	-0.127782	0.12337	0.711051	-0.00220608
FDFEEEFNKWYKNH	KHU9.3	QIVSML-MMRN	8	4.00095e-05	4.69551e-05	5.00688e-05	11	572	1051	213	107	891	1121	119	0.757437	0.847318	0.742896	4.09399	0.679053	0.587943	0.335036	0.0577433	0.750167	0.19639
FDFEEEFNKWYKNH	KHU9.3	QIVSML-MMRS	7	7.92136e-05	9.45573e-05	0.000111456	920	1208	1823	186	254	2527	1958	553	0.70436	1.9287	0.751534	0.228708	0.531333	0.582689	-0.0719293	0.0407363	0.727947	-0.0155965
FDFEEEFNKWYKNH	KHU9.3	QIVSML-MMSN	7	9.21912e-05	0.000115624	0.000101754	1896	1697	1575	272	0	1293	2880	45	0.594962	75.4228	0.780992	296.027	0.47328	0.656162	-0.231864	0.278588	0.687977	0.023362
FDFEEEFNKWYKNH	KHU9.3	QIVSML-MMSS	6	6.95904e-05	0.000125742	3.76741e-05	104	2062	2171	556	10	687	896	60	0.857037	2.02202	0.6857	1.01701	0.638979	0.625892	0.224633	0.180597	0.771368	0.202615
FDFEEEFNKWYKNH	KHU9.3	QIVSML-MTRN	7	6.11809e-05	5.64648e-05	9.13512e-05	86	466	1634	74	328	1463	1969	387	0.897579	1.78209	0.755398	114.772	0.653302	0.575959	0.264093	0.0189498	0.826488	0.141521
FDFEEEFNKWYKNH	KHU9.3	QIVSML-MTRS	6	2.05346e-05	3.37326e-05	2.52842e-05	1931	49	281	147	0	273	732	39	0.810326	126.697	0.816823	100.775	0.338764	0.675209	-0.602453	0.340248	0.813575	-0.131102
FDFEEEFNKWYKNH	KHU9.3	QIVSML-MTSN	6	6.59126e-05	7.6037e-05	9.16063e-05	556	536	2006	219	3	1276	2334	360	0.72106	0.25968	0.786517	2.51938	0.599072	0.671905	0.114691	0.329552	0.753789	0.222121
FDFEEEFNKWYKNH	KHU9.3	QIVSML-MTSS	5	5.84193e-05	4.40736e-05	5.14106e-05	680	329	1026	61	437	1083	886	10	0.526519	0.0757393	0.57619	0.162025	0.49682	0.461462	-0.167009	-0.351707	0.551355	-0.259358
FDFEEEFNKWYKNH	KHU9.3	QIVSMV-LMRN	6	2.5035e-05	4.12592e-05	2.07176e-05	251	333	860	374	0	30	627	211	0.908365	0.426896	0.664824	0.342635	0.671255	0.802086	0.313553	0.750983	0.786594	0.532268
FDFEEEFNKWYKNH	KHU9.3	QIVSMV-LMRS	5	2.80997e-05	9.15613e-07	4.34664e-05	0	21	10	3	218	1917	169	30	0.639153	0.051261	0.273265	18.6154	0.59763	0.464737	0.110719	-0.341106	0.456209	-0.115194
FDFEEEFNKWYKNH	KHU9.3	QIVSMV-LMSN	5	3.92653e-05	6.31714e-05	4.68377e-05	588	799	1310	36	3	924	1030	151	0.681233	484.986	0.911898	222.125	0.519373	0.634696	-0.104877	0.209095	0.796565	0.0521088
FDFEEEFNKWYKNH	KHU9.3	QIVSMV-LMSS	4	1.5459e-05	4.32911e-05	1.07786e-05	3276	6	203	0	1	1	126	477	0.754356	3.39366	0.949455	0.30123	0.266276	0.943785	-0.802155	1.2097	0.851906	0.203772
FDFEEEFNKWYKNH	KHU9.3	QIVSMV-LTRN	5	2.67687e-05	4.71497e-05	3.78274e-05	1639	594	435	5	0	1640	306	1	0.832116	81.1394	0.833572	45.9087	0.358909	0.529137	-0.546953	-0.132625	0.832844	-0.339789
FDFEEEFNKWYKNH	KHU9.3	QIVSMV-LTRS	4	1.48185e-05	1.18681e-05	2.14759e-05	458	0	264	0	296	114	245	488	0.949568	45.9687	0.827179	311.983	0.36604	0.541309	-0.527307	-0.0932214	0.888373	-0.310264
FDFEEEFNKWYKNH	KHU9.3	QIVSMV-LTSS	3	2.36509e-06	4.25817e-06	3.29258e-06	0	0	171	1	0	59	82	1	0.802018	45.0432	0.592409	0.419896	0.747524	0.620837	0.523673	0.164232	0.697213	0.343952
FDFEEEFNKWYKNH	KHU9.3	QIVSMV-MMRN	7	3.52771e-05	3.04819e-05	3.59186e-05	5	140	1020	55	201	564	538	496	0.790312	221.69	0.934126	0.328624	0.716636	0.593063	0.438577	0.0743197	0.862219	0.256449
FDFEEEFNKWYKNH	KHU9.3	QIVSMV-MMRS	6	5.15553e-05	8.27083e-05	5.75952e-05	20	1627	1379	58	3	1564	966	213	0.82545	171.843	0.804037	2.84237	0.582333	0.604551	0.0685752	0.111508	0.814744	0.0900417
FDFEEEFNKWYKNH	KHU9.3	QIVSMV-MMSN	6	3.85456e-05	5.83528e-05	4.8603e-05	1396	1023	493	13	3	1568	746	10	0.851947	62.1658	0.971218	0.552272	0.397849	0.563145	-0.439674	-0.0225326	0.911582	-0.231103
FDFEEEFNKWYKNH	KHU9.3	QIVSMV-MMSS	5	4.06508e-05	4.13154e-05	4.30941e-05	1490	585	214	88	631	625	722	68	0.89869	54.4669	0.683401	0.458507	0.370459	0.415339	-0.515133	-0.501021	0.791046	-0.508077
FDFEEEFNKWYKNH	KHU9.3	QIVSMV-MTRN	6	3.07982e-05	5.09588e-05	2.01776e-05	2229	425	430	105	1	375	477	34	0.840298	87.4126	0.56105	0.330532	0.351536	0.630082	-0.567265	0.194161	0.700674	-0.186552
FDFEEEFNKWYKNH	KHU9.3	QIVSMV-MTRS	5	1.89771e-05	1.29421e-05	3.84957e-05	1	94	407	6	838	2	869	0	0.607837	62.32	0.860856	64.0342	0.675536	0.365206	0.325347	-0.663314	0.734346	-0.168984
FDFEEEFNKWYKNH	KHU9.3	QIVSMV-MTSN	5	4.41729e-06	1.16102e-05	1.78942e-08	8	388	11	0	1	0	0	0	0.496573	25.9153	0.985798	5.6686	0.499581	0.412776	-0.159405	-0.509316	0.741186	-0.334361
FDFEEEFNKWYKNH	KHU9.3	QIVSMV-MTSS	4	1.24554e-05	1.21644e-05	1.33825e-05	1	256	187	5	1	83	439	1	0.833237	146.545	0.794644	42.4095	0.572602	0.692429	0.0417667	0.395992	0.81394	0.218879
FDFEEEFNKWYKNH	KHU9.3	QMGHLL-LMRN	7	1.56247e-05	1.86908e-05	2.04451e-05	37	472	87	123	128	1	446	396	0.733222	55.0391	0.961635	68.863	0.595854	0.667453	0.105826	0.315139	0.847428	0.210483
FDFEEEFNKWYKNH	KHU9.3	QMGHLL-LMRS	6	1.31238e-05	1.21634e-05	7.23991e-06	2	188	266	5	1	212	126	0	0.743228	0.0760548	0.675035	43.6692	0.607678	0.569885	0.138399	-0.000715502	0.709131	0.0688419
FDFEEEFNKWYKNH	KHU9.3	QMGHLL-LMSN	6	4.24196e-06	2.68189e-06	7.84264e-08	1	0	25	104	0	2	1	1	0.961236	33.3196	0.810183	45.7687	0.957861	0.564306	1.10315	-0.0187748	0.885709	0.542185
FDFEEEFNKWYKNH	KHU9.3	QMGHLL-LMSS	5	4.03668e-06	5.05125e-06	2.17111e-06	432	1	0	0	1	0	37	75	0.739374	0.61703	0.971349	0.839792	0.253587	0.884186	-0.837112	1.01676	0.855362	0.0898249
FDFEEEFNKWYKNH	KHU9.3	QMGHLL-LTRN	6	3.59061e-06	6.13937e-06	4.60566e-06	0	10	236	0	0	0	170	1	0.935086	0.61703	0.714948	24.7739	0.727328	0.741456	0.468033	0.554708	0.825017	0.51137
FDFEEEFNKWYKNH	KHU9.3	QMGHLL-LTRS	5	7.94425e-06	1.00152e-05	1.10287e-05	1	0	367	46	0	179	289	0	0.863216	1.23406	0.925296	26.2435	0.79602	0.631212	0.657278	0.197816	0.894256	0.427547
FDFEEEFNKWYKNH	KHU9.3	QMGHLL-LTSN	5	5.46351e-05	4.90339e-05	6.31675e-05	17	875	703	307	186	1336	1185	245	0.838545	2.27995	0.525776	104.806	0.654572	0.56834	0.267593	-0.0057149	0.68216	0.130939
FDFEEEFNKWYKNH	KHU9.3	QMGHLL-LTSS	4	5.86588e-05	2.77397e-05	4.00524e-05	9	231	817	35	2	480	1160	3	0.303238	0.290593	0.848754	0.816012	0.671948	0.655945	0.315463	0.277886	0.575996	0.296675
FDFEEEFNKWYKNH	KHU9.3	QMGHLL-MMRN	8	2.99453e-05	4.04565e-05	4.85765e-05	2060	18	637	10	19	88	1726	3	0.853715	0.222104	0.883765	291.408	0.323548	0.716159	-0.644371	0.472815	0.86874	-0.0857776
FDFEEEFNKWYKNH	KHU9.3	QMGHLL-MMRS	7	4.35676e-05	1.45526e-05	5.80876e-05	8	227	310	10	2	1256	1081	405	0.848166	0.772911	0.717995	0.50511	0.604844	0.649569	0.130593	0.257243	0.78308	0.193918
FDFEEEFNKWYKNH	KHU9.3	QMGHLL-MMSN	7	5.72921e-05	6.66865e-05	6.68994e-05	12	881	1432	280	2	502	1931	369	0.828646	11.092	0.887325	109.425	0.668394	0.724622	0.305673	0.500212	0.857986	0.402943
FDFEEEFNKWYKNH	KHU9.3	QMGHLL-MMSS	6	1.20926e-05	1.60991e-05	2.03105e-05	3	542	12	3	1	372	346	276	0.52626	208.556	0.735212	59.2054	0.504846	0.702663	-0.144898	0.429123	0.630736	0.142112
FDFEEEFNKWYKNH	KHU9.3	QMGHLL-MTRN	7	9.54555e-06	1.30512e-05	1.11521e-05	2	237	161	110	2	172	265	56	0.887291	21.8017	0.986607	79.7803	0.675254	0.664237	0.32457	0.30473	0.936949	0.31465
FDFEEEFNKWYKNH	KHU9.3	QMGHLL-MTRS	6	5.9659e-06	5.05305e-07	1.51565e-05	0	0	18	3	846	1	0	0	0.860909	2.6738	0.936196	4.62743	0.76859	0.250701	0.581709	-1.034	0.898552	-0.226145
FDFEEEFNKWYKNH	KHU9.3	QMGHLL-MTSN	6	8.17891e-05	8.53225e-05	8.00799e-05	680	1026	1845	99	823	149	2126	342	0.804373	1.29859	0.588059	293.088	0.543058	0.50204	-0.0396265	-0.220345	0.696216	-0.129986
FDFEEEFNKWYKNH	KHU9.3	QMGHLL-MTSS	5	2.71526e-05	1.21548e-05	3.07813e-05	1	171	286	5	1	503	354	789	0.685797	128.589	0.669255	104.134	0.618805	0.771805	0.169054	0.652955	0.677526	0.411004
FDFEEEFNKWYKNH	KHU9.3	QMGHLV-LMRN	6	6.45351e-06	3.78102e-06	4.21987e-06	0	112	20	2	0	73	107	1	0.647446	50.3908	0.580841	38.2106	0.530703	0.624613	-0.0736626	0.176454	0.614143	0.0513958
FDFEEEFNKWYKNH	KHU9.3	QMGHLV-LMRS	5	1.3896e-06	4.73418e-06	0	0	0	191	0	0	0	0	0	0.519892	81.448	0.904707	0.419896	0.745161	0.493174	0.517163	-0.249049	0.7123	0.134057
FDFEEEFNKWYKNH	KHU9.3	QMGHLV-LMSN	5	1.28451e-05	1.27597e-05	2.25909e-05	2	95	398	6	0	658	397	1	0.95757	9.25545	0.960185	39.4702	0.672515	0.574472	0.317024	0.0141367	0.958878	0.16558
FDFEEEFNKWYKNH	KHU9.3	QMGHLV-LTRN	5	6.92124e-06	1.68898e-05	1.06723e-05	846	175	80	0	0	183	215	102	0.433892	64.1711	0.409254	56.0561	0.312608	0.687079	-0.67451	0.378674	0.421573	-0.147918
FDFEEEFNKWYKNH	KHU9.3	QMGHLV-LTRS	4	1.03811e-05	1.36812e-05	2.33251e-05	602	6	261	2	0	67	761	102	0.779486	12.3406	0.82956	90.2777	0.345819	0.753605	-0.583015	0.594037	0.804523	0.00551073
FDFEEEFNKWYKNH	KHU9.3	QMGHLV-LTSN	4	9.86764e-06	6.87292e-06	2.49205e-05	2	151	99	1	1	420	642	0	0.83246	34.965	0.944195	61.7247	0.56179	0.627765	0.0119789	0.186657	0.888328	0.0993182
FDFEEEFNKWYKNH	KHU9.3	QMGHLV-MMRN	7	2.67039e-05	4.378e-05	2.88789e-05	440	637	625	239	1	412	770	42	0.637969	51.0236	0.926355	0.489126	0.558006	0.652493	0.00155532	0.266709	0.782162	0.134132
FDFEEEFNKWYKNH	KHU9.3	QMGHLV-MMRS	6	2.92857e-06	1.17322e-06	5.58991e-06	2	39	0	1	2	201	71	1	0.69422	69.1074	0.808035	28.133	0.50928	0.544494	-0.132685	-0.0829108	0.751127	-0.107798
FDFEEEFNKWYKNH	KHU9.3	QMGHLV-MMSN	6	8.52394e-06	1.80788e-05	4.89632e-06	0	195	499	3	0	2	180	0	0.954539	102.427	0.853537	0.419896	0.642504	0.736739	0.234346	0.539435	0.904038	0.386891
FDFEEEFNKWYKNH	KHU9.3	QMGHLV-MTRN	6	4.73681e-06	2.09916e-07	1.44081e-05	1	0	8	0	0	428	248	0	0.828322	52.6532	0.956203	90.2777	0.636127	0.571793	0.216777	0.005463	0.892262	0.11112
FDFEEEFNKWYKNH	KHU9.3	QMGHLV-MTRS	5	6.60406e-06	1.33801e-05	1.23131e-05	3	285	202	4	0	434	159	13	0.92693	156.109	0.478511	34.4315	0.567963	0.559109	0.0289859	-0.0355996	0.70272	-0.00330682
FDFEEEFNKWYKNH	KHU9.3	QMGHLV-MTSN	5	4.27245e-08	0	0	0	0	0	0	0	0	0	0	0.496573	0.61703	0.772872	0.419896	0.612957	0.493174	0.152944	-0.249049	0.634723	-0.0480529
FDFEEEFNKWYKNH	KHU9.3	QMGHLV-MTSS	4	3.99982e-06	6.57659e-07	1.17201e-05	0	1	19	8	1	618	21	0	0.956347	0.925545	0.634148	0.0053886	0.809476	0.504765	0.694348	-0.211524	0.795247	0.241412
FDFEEEFNKWYKNH	KHU9.3	QMGHML-LMRN	6	5.4567e-05	0.000106981	5.90613e-05	5086	1075	657	21	8	1563	1102	65	0.86349	70.5882	0.890695	1.58312	0.320833	0.589077	-0.651849	0.061415	0.877092	-0.295217
FDFEEEFNKWYKNH	KHU9.3	QMGHML-LMRS	5	1.79891e-05	9.14582e-06	2.89427e-05	3	111	237	1	1	2	867	356	0.625509	25.6067	0.845061	11.967	0.625737	0.825687	0.188153	0.827386	0.735285	0.50777
FDFEEEFNKWYKNH	KHU9.3	QMGHML-LMSN	5	6.38156e-05	6.44238e-05	6.47086e-05	924	783	1158	116	1555	538	991	28	0.554861	1.43661	0.727867	113.96	0.491823	0.348911	-0.180776	-0.716066	0.641364	-0.448421
FDFEEEFNKWYKNH	KHU9.3	QMGHML-LMSS	4	4.87315e-05	5.8839e-05	3.72282e-05	379	782	1273	11	495	117	939	59	0.774904	83.5635	0.841263	40.0581	0.540662	0.444197	-0.0462262	-0.407599	0.808083	-0.226912
FDFEEEFNKWYKNH	KHU9.3	QMGHML-LTRN	5	2.79926e-05	4.21896e-05	3.13721e-05	196	688	801	6	1	259	533	799	0.892324	189.428	0.851749	0.506473	0.543501	0.822733	-0.0384062	0.817823	0.872037	0.389708
FDFEEEFNKWYKNH	KHU9.3	QMGHML-LTRS	4	1.82853e-05	5.06921e-05	3.42778e-06	1934	615	415	5	93	57	25	4	0.747964	66.9478	0.803908	159.141	0.34705	0.335907	-0.579622	-0.758163	0.775936	-0.668892
FDFEEEFNKWYKNH	KHU9.3	QMGHML-LTSN	4	2.57294e-05	2.12432e-05	5.61903e-05	222	365	319	9	733	1591	533	1	0.923575	31.7428	0.847341	61.0949	0.488115	0.405902	-0.190993	-0.53157	0.885458	-0.361281
FDFEEEFNKWYKNH	KHU9.3	QMGHML-LTSS	3	2.36549e-05	2.80217e-05	4.51773e-05	9	280	468	416	1	1223	564	513	0.807339	30.4196	0.913234	18.8953	0.783218	0.649469	0.622009	0.25692	0.860287	0.439464
FDFEEEFNKWYKNH	KHU9.3	QMGHML-MMRN	7	8.55757e-05	8.00776e-05	0.000120459	347	1798	770	246	928	2029	1993	876	0.660708	1.0173	0.759477	86.5826	0.549889	0.521068	-0.0208068	-0.158749	0.710093	-0.0897779
FDFEEEFNKWYKNH	KHU9.3	QMGHML-MMRS	6	3.48138e-05	4.53978e-05	3.70356e-05	1165	473	608	156	1	88	1180	232	0.937332	71.5755	0.31072	84.819	0.439072	0.769907	-0.326104	0.64681	0.624026	0.160353
FDFEEEFNKWYKNH	KHU9.3	QMGHML-MMSN	6	2.59748e-05	3.52559e-05	3.85056e-05	701	279	765	3	1	733	873	111	0.796628	0.390422	0.847464	69.7728	0.446288	0.63685	-0.306224	0.21607	0.822046	-0.0450773
FDFEEEFNKWYKNH	KHU9.3	QMGHML-MMSS	5	2.49851e-05	2.23837e-05	3.94183e-05	2	116	749	22	3	35	1357	136	0.833705	1.65549	0.933232	74.4616	0.702097	0.762275	0.398522	0.622104	0.883468	0.510313
FDFEEEFNKWYKNH	KHU9.3	QMGHML-MTRN	6	2.48486e-05	2.43491e-05	4.03795e-05	1	386	525	7	570	484	748	82	0.840691	45.5917	0.920189	345.994	0.605013	0.425619	0.13106	-0.467742	0.88044	-0.168341
FDFEEEFNKWYKNH	KHU9.3	QMGHML-MTRS	5	4.88097e-06	4.97819e-06	6.31954e-06	1	111	69	2	0	69	188	0	0.939108	69.7244	0.733135	32.7519	0.564434	0.660224	0.0192642	0.291737	0.836121	0.155501
FDFEEEFNKWYKNH	KHU9.3	QMGHML-MTSN	5	1.49947e-05	3.62822e-05	8.13811e-06	1	36	1181	302	204	113	68	40	0.734189	213.184	0.96041	25.8936	0.821654	0.36116	0.7279	-0.676414	0.8473	0.0257433
FDFEEEFNKWYKNH	KHU9.3	QMGHML-MTSS	4	2.13664e-05	2.64294e-05	2.32439e-05	988	49	544	2	1	267	629	93	0.815087	1.23933	0.981275	299.386	0.367577	0.686184	-0.523072	0.375777	0.898181	-0.0736479
FDFEEEFNKWYKNH	KHU9.3	QMGHMV-LMRN	5	5.73961e-05	6.36999e-05	7.74025e-05	705	353	1607	276	619	694	1934	104	0.643841	3.53407	0.882726	0.607241	0.580739	0.500924	0.064185	-0.223959	0.763284	-0.079887
FDFEEEFNKWYKNH	KHU9.3	QMGHMV-LMSN	4	3.34603e-05	5.51336e-05	3.85338e-05	10	911	1137	22	1	737	742	338	0.712963	87.3097	0.888536	120.615	0.599836	0.672802	0.116797	0.332456	0.80075	0.224627
FDFEEEFNKWYKNH	KHU9.3	QMGHMV-LTRN	4	8.4633e-06	1.22343e-05	4.74686e-06	0	0	492	2	0	1	117	102	0.907217	92.863	0.749368	31.0723	0.750132	0.861442	0.530859	0.943135	0.828292	0.736997
FDFEEEFNKWYKNH	KHU9.3	QMGHMV-LTRS	3	7.29344e-06	5.99282e-06	4.79068e-06	2	83	143	1	0	0	121	99	0.450111	63.5541	0.838282	54.3766	0.613617	0.859753	0.154764	0.937668	0.644196	0.546216
FDFEEEFNKWYKNH	KHU9.3	QMGHMV-LTSN	3	6.81033e-06	1.87632e-05	8.05243e-06	5	544	117	2	4	0	295	1	0.435427	24.6812	0.349152	0.992482	0.524179	0.723269	-0.0916377	0.495831	0.392289	0.202096
FDFEEEFNKWYKNH	KHU9.3	QMGHMV-LTSS	2	5.30134e-07	2.23077e-07	1.88271e-06	0	0	9	0	0	94	7	0	0.550591	0.61703	0.478511	0.419896	0.690087	0.511535	0.365435	-0.189609	0.514551	0.0879132
FDFEEEFNKWYKNH	KHU9.3	QMGHMV-MMRN	6	7.12722e-06	1.67147e-06	2.02248e-05	0	0	3	81	0	356	471	71	0.732882	162.896	0.630485	32.332	0.980362	0.648629	1.16514	0.2542	0.681684	0.709669
FDFEEEFNKWYKNH	KHU9.3	QMGHMV-MMRS	5	3.97932e-05	3.28783e-05	3.61694e-05	7	395	851	13	609	760	406	40	0.328693	75.0308	0.877557	179.716	0.632307	0.389194	0.206252	-0.585658	0.603125	-0.189703
FDFEEEFNKWYKNH	KHU9.3	QMGHMV-MMSN	5	2.21372e-05	2.12006e-05	3.9292e-05	222	276	376	66	585	568	432	450	0.972332	136.981	0.865969	52.1371	0.53647	0.46217	-0.0577746	-0.349415	0.919151	-0.203595
FDFEEEFNKWYKNH	KHU9.3	QMGHMV-MMSS	4	2.95524e-06	1.18467e-06	6.58147e-06	0	0	47	1	1	129	157	0	0.708844	27.1493	0.924374	52.487	0.742046	0.609293	0.508581	0.12686	0.816609	0.31772
FDFEEEFNKWYKNH	KHU9.3	QMGHMV-MTRN	5	1.76398e-05	2.46656e-05	3.10551e-05	5	128	653	239	201	843	276	313	0.842096	15.1172	0.851039	0.450307	0.787135	0.528782	0.632799	-0.133774	0.846567	0.249513
FDFEEEFNKWYKNH	KHU9.3	QMGHMV-MTRS	4	4.53728e-06	1.48718e-07	1.29248e-05	0	0	6	0	0	1	478	0	0.699032	1.85109	0.788135	0.419896	0.676251	0.745554	0.327318	0.567972	0.743583	0.447645
FDFEEEFNKWYKNH	KHU9.3	QMGHMV-MTSS	3	1.41545e-05	3.57105e-05	1.64631e-05	1616	2	581	125	0	3	64	954	0.917951	0.0472906	0.834049	106.654	0.372063	0.981376	-0.510713	1.33139	0.876	0.41034
FDFEEEFNKWYKNH	KHU9.3	QMGSLL-LMRN	6	3.72499e-05	6.21758e-05	5.26836e-05	226	648	1329	397	5	1192	1088	113	0.882038	1.30276	0.908377	115.471	0.662209	0.613188	0.288633	0.139468	0.895208	0.214051
FDFEEEFNKWYKNH	KHU9.3	QMGSLL-LMRS	5	0.000101305	0.000119356	0.000100521	4011	1600	874	238	656	2345	1709	25	0.517433	0.275314	0.380828	96.1562	0.380026	0.4825	-0.488776	-0.283603	0.44913	-0.386189
FDFEEEFNKWYKNH	KHU9.3	QMGSLL-LMSN	5	3.1721e-05	3.15461e-05	2.93487e-05	8	403	793	6	112	587	621	0	0.527642	96.1333	0.787901	96.7861	0.623154	0.53125	0.181036	-0.125786	0.657771	0.0276251
FDFEEEFNKWYKNH	KHU9.3	QMGSLL-LMSS	4	8.39826e-06	8.88004e-06	6.07536e-06	3	24	328	1	0	0	225	0	0.906024	4.78198	0.827408	190.633	0.710688	0.742208	0.422191	0.557143	0.866716	0.489667
FDFEEEFNKWYKNH	KHU9.3	QMGSLL-LTRN	5	2.24823e-05	1.22764e-06	3.01524e-05	2	0	47	2	3	552	719	48	0.785613	58.1771	0.68729	330.878	0.719772	0.629823	0.447216	0.193321	0.736451	0.320269
FDFEEEFNKWYKNH	KHU9.3	QMGSLL-LTRS	4	1.26632e-05	2.11947e-05	1.39833e-05	6	400	383	2	1	327	299	0	0.838993	0.48982	0.779761	37.7907	0.579302	0.595397	0.0602247	0.0818756	0.809377	0.0710501
FDFEEEFNKWYKNH	KHU9.3	QMGSLL-LTSN	4	1.10027e-05	1.77463e-05	1.04586e-05	3	280	384	4	0	2	386	0	0.960396	37.0218	0.933306	65.9237	0.60298	0.743639	0.125457	0.561775	0.946851	0.343616
FDFEEEFNKWYKNH	KHU9.3	QMGSLL-LTSS	3	4.30718e-06	2.70003e-06	1.34922e-05	0	0	97	15	159	118	315	1	0.431913	99.9589	0.789258	4.61886	0.799927	0.443529	0.668041	-0.409763	0.610586	0.129139
FDFEEEFNKWYKNH	KHU9.3	QMGSLL-MMRN	7	3.56652e-05	2.79326e-05	4.26294e-05	6	586	431	10	588	463	773	188	0.567244	47.9227	0.841846	44.9289	0.570515	0.443053	0.0360175	-0.411303	0.704545	-0.187643
FDFEEEFNKWYKNH	KHU9.3	QMGSLL-MMRS	6	1.55063e-05	3.54045e-05	1.09139e-05	351	810	296	26	1	76	338	26	0.777376	74.0436	0.877921	40.8349	0.474129	0.702471	-0.229525	0.428502	0.827648	0.0994886
FDFEEEFNKWYKNH	KHU9.3	QMGSLL-MMSN	6	4.5877e-05	1.22326e-05	1.63185e-05	6	34	408	54	1	0	541	110	0.313303	140.374	0.855159	51.0174	0.756394	0.791153	0.54811	0.715591	0.584231	0.63185
FDFEEEFNKWYKNH	KHU9.3	QMGSLL-MMSS	5	1.97607e-05	5.12974e-05	1.45844e-05	3651	294	11	3	1	2	427	195	0.762086	161.045	0.53384	91.9573	0.270766	0.827562	-0.789783	0.833456	0.647963	0.0218365
FDFEEEFNKWYKNH	KHU9.3	QMGSLL-MTRN	6	4.12833e-05	4.41542e-05	4.52491e-05	15	735	911	5	2	838	787	576	0.818506	0.890669	0.806506	1.23396	0.59321	0.697781	0.0985427	0.413319	0.812506	0.255931
FDFEEEFNKWYKNH	KHU9.3	QMGSLL-MTRS	5	1.54864e-05	2.3165e-05	2.32497e-05	3	520	322	4	239	6	677	38	0.71087	126.903	0.799716	88.5981	0.560644	0.489254	0.00882242	-0.261738	0.755293	-0.126458
FDFEEEFNKWYKNH	KHU9.3	QMGSLL-MTSN	5	5.67299e-05	0.00010494	4.36837e-05	2165	817	2170	117	246	232	1239	107	0.90769	0.292367	0.772512	1.02333	0.453135	0.561489	-0.287363	-0.0278936	0.840101	-0.157628
FDFEEEFNKWYKNH	KHU9.3	QMGSLL-MTSS	4	1.27568e-05	1.47583e-05	1.06967e-05	132	308	171	3	1	152	208	151	0.733256	28.5376	0.918346	61.7247	0.483536	0.726282	-0.203608	0.505586	0.825801	0.150989
FDFEEEFNKWYKNH	KHU9.3	QMGSLV-LMRN	5	1.53127e-06	0	2.43014e-06	0	0	0	0	0	0	90	0	0.431913	0.61703	0.739869	0.419896	0.612957	0.731369	0.152944	0.522053	0.585891	0.337498
FDFEEEFNKWYKNH	KHU9.3	QMGSLV-LMRS	4	3.2795e-06	7.85423e-07	1.53888e-08	0	23	4	1	0	0	0	1	0.914658	223.982	0.645554	0.419896	0.547631	0.563936	-0.027028	-0.0199729	0.780106	-0.0235004
FDFEEEFNKWYKNH	KHU9.3	QMGSLV-LMSN	4	2.64201e-05	5.38686e-05	4.18963e-05	626	1269	388	10	1	931	928	3	0.790765	0.237923	0.946245	82.2997	0.453111	0.602815	-0.287427	0.105888	0.868505	-0.0907693
FDFEEEFNKWYKNH	KHU9.3	QMGSLV-LTRS	3	3.35015e-06	4.20449e-06	1.17796e-06	296	0	30	1	0	0	10	59	0.788277	13.8832	0.888495	70.9625	0.281106	0.928138	-0.761299	1.15905	0.838386	0.198875
FDFEEEFNKWYKNH	KHU9.3	QMGSLV-MMRN	6	9.96754e-06	9.88827e-06	6.07249e-06	3	93	288	1	0	139	131	2	0.72111	140.066	0.750713	77.6808	0.647961	0.600207	0.249379	0.0974457	0.735911	0.173413
FDFEEEFNKWYKNH	KHU9.3	QMGSLV-MMRS	5	3.0419e-05	2.10081e-05	3.68478e-05	3	370	404	12	952	238	551	42	0.889766	15.9399	0.863333	30.8624	0.595277	0.343488	0.104236	-0.733622	0.876549	-0.314693
FDFEEEFNKWYKNH	KHU9.3	QMGSLV-MMSN	5	3.16242e-06	2.53113e-06	7.39133e-06	0	0	17	107	0	229	93	49	0.942444	5.55327	0.409254	83.5593	0.971406	0.606365	1.14046	0.117382	0.675849	0.628922
FDFEEEFNKWYKNH	KHU9.3	QMGSLV-MTRN	5	1.22082e-05	1.09481e-05	3.18691e-06	1	135	281	3	0	0	20	172	0.76018	47.5113	0.345001	29.2528	0.630006	0.961669	0.199915	1.2676	0.55259	0.733755
FDFEEEFNKWYKNH	KHU9.3	QMGSLV-MTSN	4	1.31755e-05	2.98621e-05	2.00194e-05	114	977	5	5	0	286	550	1	0.486136	67.8733	0.711154	59.6253	0.47812	0.64312	-0.218529	0.236369	0.598645	0.00891995
FDFEEEFNKWYKNH	KHU9.3	QMGSML-LMRN	5	1.61458e-05	2.99908e-05	1.27585e-05	7	698	385	7	1	438	179	1	0.950552	47.3056	0.978205	0.235775	0.555477	0.554634	-0.0054132	-0.0500842	0.964379	-0.0277487
FDFEEEFNKWYKNH	KHU9.3	QMGSML-LMRS	4	2.73813e-05	1.50125e-05	2.6096e-05	0	163	396	24	239	853	191	84	0.663773	3.33196	0.521359	64.664	0.65977	0.452037	0.281914	-0.382219	0.592566	-0.0501526
FDFEEEFNKWYKNH	KHU9.3	QMGSML-LMSN	4	7.31607e-05	8.90717e-05	6.62289e-05	1451	1309	1046	423	3	793	1888	59	0.598224	102.427	0.41916	245.219	0.498919	0.662316	-0.161227	0.29851	0.508692	0.0686418
FDFEEEFNKWYKNH	KHU9.3	QMGSML-LMSS	3	1.55375e-05	1.5583e-05	2.55534e-05	1	161	436	5	96	120	732	124	0.918695	48.334	0.839189	81.5998	0.647175	0.622991	0.247213	0.171205	0.878942	0.209209
FDFEEEFNKWYKNH	KHU9.3	QMGSML-LTRN	4	4.89496e-05	2.73702e-05	2.91154e-05	1153	264	250	6	413	382	536	24	0.432975	26.1209	0.495233	29.2528	0.338615	0.417092	-0.602863	-0.495346	0.464104	-0.549104
FDFEEEFNKWYKNH	KHU9.3	QMGSML-LTRS	3	3.56581e-06	4.45037e-08	8.35537e-06	0	0	1	1	0	170	196	0	0.536723	50.2879	0.731248	0.419896	0.705603	0.610131	0.408182	0.129573	0.633986	0.268877
FDFEEEFNKWYKNH	KHU9.3	QMGSML-LTSN	3	1.63555e-05	4.337e-05	1.5925e-05	14	1254	273	5	0	1	470	209	0.870891	156.726	0.829597	122.75	0.523825	0.830206	-0.0926131	0.842014	0.850244	0.3747
FDFEEEFNKWYKNH	KHU9.3	QMGSML-LTSS	2	6.12431e-06	1.00424e-05	7.41245e-06	0	0	363	53	0	3	252	36	0.403333	0.822707	0.977998	62.1446	0.804731	0.774334	0.681278	0.661142	0.690666	0.67121
FDFEEEFNKWYKNH	KHU9.3	QMGSML-MMRN	6	6.89411e-05	0.000103988	6.29846e-05	2183	1715	930	297	4	1548	1244	93	0.404241	84.3568	0.86639	138.146	0.44345	0.601013	-0.314045	0.100054	0.635316	-0.106995
FDFEEEFNKWYKNH	KHU9.3	QMGSML-MMRS	5	3.05487e-05	1.45789e-05	6.85515e-05	5	208	279	80	297	897	1736	13	0.790167	199.712	0.830484	10.5459	0.671322	0.545077	0.313737	-0.0810239	0.810326	0.116357
FDFEEEFNKWYKNH	KHU9.3	QMGSML-MMSN	5	2.3487e-05	3.73314e-05	2.34025e-05	345	652	578	5	218	4	719	1	0.881612	62.8489	0.870081	240.601	0.493426	0.493817	-0.17636	-0.246967	0.875847	-0.211664
FDFEEEFNKWYKNH	KHU9.3	QMGSML-MTRN	5	5.53433e-05	7.67172e-05	8.71999e-05	1306	229	1938	348	889	1175	1614	425	0.712737	0.249521	0.939489	3.1936	0.536907	0.481571	-0.0565716	-0.286611	0.826113	-0.171591
FDFEEEFNKWYKNH	KHU9.3	QMGSML-MTRS	4	3.8024e-06	1.28952e-05	2.13905e-06	1	46	466	0	0	0	0	139	0.391535	40.1069	0.483891	0.419896	0.705997	0.978484	0.409267	1.32203	0.437713	0.865649
FDFEEEFNKWYKNH	KHU9.3	QMGSML-MTSN	4	1.67087e-05	3.74461e-05	1.67672e-05	4	569	842	2	1	577	233	4	0.926915	201.769	0.78686	46.1886	0.605701	0.555843	0.132953	-0.0461723	0.856887	0.0433905
FDFEEEFNKWYKNH	KHU9.3	QMGSML-MTSS	3	1.05455e-06	2.47863e-08	3.95271e-06	0	0	1	0	0	0	131	27	0.496573	0.61703	0.714262	14.1365	0.630106	0.784952	0.200191	0.695517	0.605417	0.447854
FDFEEEFNKWYKNH	KHU9.3	QMGSMV-LMRN	4	2.07525e-05	1.43442e-05	2.83493e-05	4	186	353	8	474	364	453	70	0.712201	14.0154	0.694959	54.4465	0.625969	0.404316	0.188791	-0.536705	0.70358	-0.173957
FDFEEEFNKWYKNH	KHU9.3	QMGSMV-LMSN	3	3.09829e-08	1.23931e-07	0	0	0	5	0	0	0	0	0	0.496573	0.61703	0.478511	0.419896	0.670101	0.493174	0.310374	-0.249049	0.487542	0.0306624
FDFEEEFNKWYKNH	KHU9.3	QMGSMV-LMSS	2	1.42717e-05	1.69282e-05	1.13432e-05	12	560	17	7	0	168	141	293	0.647844	1.76936	0.925455	84.3991	0.505405	0.780798	-0.143359	0.682068	0.78665	0.269355
FDFEEEFNKWYKNH	KHU9.3	QMGSMV-LTRN	3	8.42061e-06	1.85055e-05	5.91632e-06	2	181	293	303	2	270	0	66	0.651874	9.56396	0.912924	0.733799	0.797969	0.575943	0.662648	0.0188966	0.782399	0.340772
FDFEEEFNKWYKNH	KHU9.3	QMGSMV-LTRS	2	1.00297e-05	3.877e-06	1.8483e-05	0	12	140	3	117	499	274	0	0.957591	38.0502	0.805803	24.354	0.719367	0.476193	0.4461	-0.304019	0.881697	0.0710406
FDFEEEFNKWYKNH	KHU9.3	QMGSMV-LTSS	1	2.16445e-06	8.28131e-07	4.87956e-08	0	0	0	42	0	1	0	2	0.926298	8.63842	0.741017	18.8953	0.970924	0.601846	1.13913	0.102753	0.833658	0.620943
FDFEEEFNKWYKNH	KHU9.3	QMGSMV-MMRN	5	3.88179e-06	4.89784e-06	2.96119e-06	1	132	42	1	0	1	109	0	0.78214	115.076	0.649425	47.4483	0.537288	0.731585	-0.0555218	0.522752	0.715783	0.233615
FDFEEEFNKWYKNH	KHU9.3	QMGSMV-MMRS	4	4.47009e-06	1.65943e-05	1.24493e-06	5	508	70	4	1	1	14	54	0.497592	0.308515	0.478511	0.419896	0.517954	0.881474	-0.108786	1.00798	0.488051	0.449598
FDFEEEFNKWYKNH	KHU9.3	QMGSMV-MMSN	4	8.62223e-07	0	0	0	0	0	0	0	0	0	0	0.798353	0.61703	0.483891	0.419896	0.612957	0.493174	0.152944	-0.249049	0.641122	-0.0480529
FDFEEEFNKWYKNH	KHU9.3	QMGSMV-MMSS	3	8.07698e-06	1.39993e-05	7.85746e-06	2	206	323	0	0	0	291	0	0.802832	0.925545	0.8409	31.3523	0.607962	0.743934	0.139183	0.562729	0.821866	0.350956
FDFEEEFNKWYKNH	KHU9.3	QMGSMV-MTRN	4	3.85435e-06	6.0139e-06	3.87141e-06	1	0	200	53	0	1	141	3	0.536886	264.706	0.498311	31.4922	0.829437	0.741456	0.749342	0.554707	0.517599	0.652025
FDFEEEFNKWYKNH	KHU9.3	QMGSMV-MTRS	3	1.08698e-05	2.23289e-05	1.55774e-05	1	325	518	3	0	2	359	380	0.942249	1.15157	0.842379	44.509	0.612255	0.882015	0.15101	1.00974	0.892314	0.580372
FDFEEEFNKWYKNH	KHU9.3	QMGSMV-MTSN	3	8.58147e-07	3.34615e-06	0	0	0	135	0	0	0	0	0	0.414021	9.25545	0.478511	0.419896	0.743253	0.493174	0.511905	-0.249049	0.446266	0.131428
FDFEEEFNKWYKNH	KHU9.3	QMGSMV-MTSS	2	9.98848e-06	2.69751e-05	1.00692e-05	1917	1	188	0	1	116	235	105	0.814887	55.5327	0.825286	42.4095	0.274783	0.722184	-0.778718	0.492319	0.820086	-0.143199
FDFEEEFNKWYKNH	KHU9.3	QMVHLL-LMRN	8	9.06388e-05	5.99015e-05	0.000102213	24	1206	884	140	1108	1394	1836	500	0.842864	0.282251	0.734667	0.298928	0.597174	0.473496	0.109461	-0.312751	0.788765	-0.101645
FDFEEEFNKWYKNH	KHU9.3	QMVHLL-LMRS	7	8.6102e-05	0.000101206	6.54843e-05	428	1494	1741	496	58	1232	1543	38	0.788862	27.4397	0.836317	0.660232	0.611865	0.600705	0.149935	0.09906	0.812589	0.124498
FDFEEEFNKWYKNH	KHU9.3	QMVHLL-LMSN	7	0.000129043	0.000128541	9.30509e-05	4794	1329	1366	22	340	3796	433	447	0.471586	1.0777	0.453714	83.9792	0.353491	0.509035	-0.561877	-0.197703	0.46265	-0.37979
FDFEEEFNKWYKNH	KHU9.3	QMVHLL-LMSS	6	2.58055e-05	1.83742e-05	2.194e-05	3	63	496	214	2	351	577	0	0.622816	0.309169	0.850538	118.131	0.819155	0.630759	0.721014	0.19635	0.736677	0.458682
FDFEEEFNKWYKNH	KHU9.3	QMVHLL-LTRN	7	9.55521e-05	0.000111342	0.0001046	1320	826	2476	542	1412	1426	1868	208	0.64156	140.627	0.818542	0.51375	0.568522	0.429085	0.0305277	-0.45652	0.730051	-0.212996
FDFEEEFNKWYKNH	KHU9.3	QMVHLL-LTRS	6	2.42869e-06	7.3852e-07	2.48415e-06	0	0	29	1	0	0	92	0	0.346192	0.61703	0.478511	0.419896	0.738282	0.731745	0.498211	0.523271	0.412351	0.510741
FDFEEEFNKWYKNH	KHU9.3	QMVHLL-LTSN	6	1.7194e-05	1.64349e-05	1.13337e-05	3	347	244	15	0	2	248	299	0.734185	179.556	0.908342	31.7022	0.577073	0.888249	0.0540853	1.02991	0.821263	0.542
FDFEEEFNKWYKNH	KHU9.3	QMVHLL-LTSS	5	5.19933e-05	0.000116476	4.53788e-05	4324	814	1678	52	0	803	1000	254	0.824411	24.407	0.93781	254.877	0.362532	0.662051	-0.536971	0.297652	0.881111	-0.11966
FDFEEEFNKWYKNH	KHU9.3	QMVHLL-MMRN	9	0.000107742	0.000158783	0.0001297	4556	878	2778	584	416	2502	2433	746	0.83266	61.1509	0.812126	2.64653	0.43718	0.581124	-0.331317	0.0356705	0.822393	-0.147823
FDFEEEFNKWYKNH	KHU9.3	QMVHLL-MMRS	8	2.93756e-05	2.98624e-05	2.73677e-05	12	626	437	38	2	5	916	163	0.85783	55.9441	0.860563	1.16255	0.579603	0.785156	0.061054	0.696174	0.859196	0.378614
FDFEEEFNKWYKNH	KHU9.3	QMVHLL-MMSN	8	0.000169725	0.000141121	0.000224928	1723	1645	2744	274	4302	3453	2804	651	0.596869	79.7438	0.692278	84.1292	0.513267	0.386122	-0.1217	-0.595602	0.644574	-0.358651
FDFEEEFNKWYKNH	KHU9.3	QMVHLL-MMSS	7	6.77184e-05	0.000100689	0.000104742	1226	1475	1660	129	1929	1968	1259	50	0.877268	4.32462	0.91036	75.0215	0.493587	0.376818	-0.175918	-0.625724	0.893814	-0.400821
FDFEEEFNKWYKNH	KHU9.3	QMVHLL-MTRN	8	6.91967e-05	8.23709e-05	8.68267e-05	1342	746	1637	232	364	2379	1131	449	0.839312	1.14073	0.793087	560.561	0.499511	0.535384	-0.159598	-0.112402	0.816199	-0.136
FDFEEEFNKWYKNH	KHU9.3	QMVHLL-MTRS	7	0.000114824	0.000113332	0.000167313	2287	1735	1448	29	715	4168	2401	948	0.656099	1.6823	0.612928	64.4121	0.423965	0.543724	-0.367724	-0.0854034	0.634514	-0.226564
FDFEEEFNKWYKNH	KHU9.3	QMVHLL-MTSN	7	2.94652e-05	4.99524e-05	4.06953e-05	634	295	1202	215	393	204	1057	94	0.862945	51.6622	0.816777	96.1562	0.561709	0.491613	0.0117575	-0.2541	0.839861	-0.121171
FDFEEEFNKWYKNH	KHU9.3	QMVHLL-MTSS	6	8.30251e-05	0.000111027	7.39849e-05	795	1057	2663	261	5	1313	1852	15	0.649333	81.2011	0.312388	102.945	0.579911	0.624301	0.061904	0.175446	0.480861	0.118675
FDFEEEFNKWYKNH	KHU9.3	QMVHLV-LMRN	7	2.72007e-05	1.44884e-05	1.82523e-05	5	256	224	74	2	652	239	1	0.76983	169.478	0.303121	0.0634727	0.643879	0.549599	0.238132	-0.0663861	0.536475	0.085873
FDFEEEFNKWYKNH	KHU9.3	QMVHLV-LMRS	6	1.94588e-05	3.85883e-05	2.30984e-05	12	1202	75	89	1	871	273	1	0.784311	0.0267443	0.796479	33.3118	0.538942	0.544623	-0.0509645	-0.0824945	0.790395	-0.0667295
FDFEEEFNKWYKNH	KHU9.3	QMVHLV-LMSN	6	1.01995e-05	4.6694e-06	1.37386e-05	0	0	186	3	1	383	252	1	0.912028	84.9445	0.926005	68.863	0.752907	0.577578	0.538503	0.0241887	0.919016	0.281346
FDFEEEFNKWYKNH	KHU9.3	QMVHLV-LMSS	5	5.25105e-06	4.54623e-06	8.26973e-06	0	12	167	3	1	57	267	1	0.782365	259.153	0.71932	29.1128	0.723418	0.684653	0.457261	0.370819	0.750842	0.41404
FDFEEEFNKWYKNH	KHU9.3	QMVHLV-LTRN	6	4.0498e-05	3.61272e-05	7.28572e-05	9	456	913	9	1200	1182	998	204	0.745609	2.46812	0.824592	95.3164	0.625159	0.404488	0.18656	-0.536149	0.7851	-0.174794
FDFEEEFNKWYKNH	KHU9.3	QMVHLV-LTRS	5	3.33846e-05	5.01339e-05	4.90614e-05	337	844	834	55	923	968	479	141	0.837768	19.1279	0.82289	80.76	0.531003	0.384909	-0.0728384	-0.599532	0.830329	-0.336185
FDFEEEFNKWYKNH	KHU9.3	QMVHLV-LTSN	5	4.06671e-06	1.63083e-06	6.17697e-06	0	0	65	1	0	154	126	0	0.891919	67.0506	0.898143	43.2493	0.74398	0.589412	0.513908	0.0625002	0.895031	0.288204
FDFEEEFNKWYKNH	KHU9.3	QMVHLV-LTSS	4	2.0679e-05	4.42545e-05	1.6246e-05	24	1042	423	167	1	7	398	348	0.930869	25.2982	0.804732	44.7609	0.591576	0.864403	0.0940402	0.952718	0.867801	0.523379
FDFEEEFNKWYKNH	KHU9.3	QMVHLV-MMRN	8	6.44724e-05	8.50311e-05	7.49281e-05	582	761	2057	265	2	1470	1681	196	0.814172	6.92525	0.665611	2.56545	0.595889	0.632381	0.105922	0.201602	0.739891	0.153762
FDFEEEFNKWYKNH	KHU9.3	QMVHLV-MMRS	7	2.42431e-05	3.60438e-05	1.27869e-05	408	428	760	3	0	136	364	33	0.750502	59.5875	0.857694	35.8311	0.498351	0.682424	-0.162794	0.363606	0.804098	0.100406
FDFEEEFNKWYKNH	KHU9.3	QMVHLV-MMSN	7	1.76204e-05	2.06587e-05	2.45061e-05	3	124	454	293	1	448	596	21	0.816198	146.853	0.837093	67.6033	0.81399	0.626364	0.706786	0.182124	0.826646	0.444455
FDFEEEFNKWYKNH	KHU9.3	QMVHLV-MMSS	6	4.05792e-05	6.83087e-05	3.86712e-05	304	152	2294	178	3	181	1033	485	0.765478	0.589152	0.935688	363.21	0.67115	0.786108	0.313263	0.699257	0.850583	0.50626
FDFEEEFNKWYKNH	KHU9.3	QMVHLV-MTRN	7	5.99844e-05	4.28396e-05	3.10975e-05	22	1452	6	18	746	753	148	12	0.475387	0.0657229	0.499886	0.00643295	0.503355	0.342214	-0.149006	-0.737747	0.487637	-0.443376
FDFEEEFNKWYKNH	KHU9.3	QMVHLV-MTRS	6	4.01201e-05	5.52098e-05	4.04533e-05	16	1060	971	12	5	588	1021	143	0.874889	76.2375	0.926167	226.744	0.578612	0.662695	0.0583232	0.299736	0.900528	0.179029
FDFEEEFNKWYKNH	KHU9.3	QMVHLV-MTSN	6	6.07414e-05	2.99561e-05	7.59002e-06	513	144	798	2	0	83	224	3	0.268667	4.55386	0.311784	521.511	0.477807	0.663659	-0.21939	0.302858	0.290225	0.0417344
FDFEEEFNKWYKNH	KHU9.3	QMVHML-LMRN	7	1.57544e-05	2.35203e-05	2.31952e-05	333	142	610	21	3	298	567	160	0.74656	0.306978	0.918558	0.244761	0.508376	0.693602	-0.135173	0.399791	0.832559	0.132309
FDFEEEFNKWYKNH	KHU9.3	QMVHML-LMRS	6	9.49394e-05	0.000178477	8.54898e-05	4249	2677	2022	70	3	1356	2196	111	0.757473	141.377	0.897047	156.061	0.406014	0.642925	-0.417178	0.235736	0.82726	-0.0907209
FDFEEEFNKWYKNH	KHU9.3	QMVHML-LMSN	6	7.85348e-05	0.000107112	0.00010924	781	1708	1900	73	193	2049	2151	701	0.844289	0.959137	0.807366	204.699	0.524581	0.617787	-0.0905291	0.154358	0.825827	0.0319144
FDFEEEFNKWYKNH	KHU9.3	QMVHML-LMSS	5	8.33014e-05	0.000107598	0.000129514	621	2603	910	121	3	2612	2941	194	0.890787	1.32039	0.795234	0.375219	0.506743	0.622412	-0.139672	0.169329	0.843011	0.0148283
FDFEEEFNKWYKNH	KHU9.3	QMVHML-LTRN	6	3.71763e-05	6.40567e-05	3.87603e-05	1683	831	743	101	0	1160	658	6	0.878213	1.44142	0.842629	74.8465	0.410601	0.572379	-0.404541	0.00736111	0.860421	-0.19859
FDFEEEFNKWYKNH	KHU9.3	QMVHML-LTRS	5	2.25704e-05	3.02316e-05	3.80354e-05	938	216	524	4	605	508	667	3	0.720074	0.387089	0.772825	0.637875	0.385713	0.39794	-0.473108	-0.557347	0.74645	-0.515227
FDFEEEFNKWYKNH	KHU9.3	QMVHML-LTSN	5	5.43333e-05	6.22336e-05	2.61417e-05	1456	978	682	3	179	853	188	162	0.398279	19.1279	0.338484	0.501613	0.402925	0.492724	-0.425688	-0.250506	0.368381	-0.338097
FDFEEEFNKWYKNH	KHU9.3	QMVHML-LTSS	4	7.08198e-05	2.98857e-05	7.90483e-05	1405	21	449	92	2939	787	388	117	0.500503	68.984	0.384965	0.0134471	0.361064	0.298495	-0.541014	-0.879277	0.442734	-0.710145
FDFEEEFNKWYKNH	KHU9.3	QMVHML-MMRN	8	0.000137539	0.000152251	0.000151553	3069	1942	2193	301	866	2873	3002	210	0.77053	68.4286	0.619496	4.90098	0.450162	0.511378	-0.295552	-0.190118	0.695013	-0.242835
FDFEEEFNKWYKNH	KHU9.3	QMVHML-MMRS	7	2.37903e-05	3.30411e-05	2.63045e-05	5	353	910	10	0	558	538	112	0.671852	37.9473	0.796145	96.996	0.642762	0.635396	0.235056	0.211362	0.733998	0.223209
FDFEEEFNKWYKNH	KHU9.3	QMVHML-MMSN	7	7.93399e-05	0.000103942	9.03545e-05	19	1495	2155	354	2	341	2780	592	0.725787	2.72334	0.891696	9.38268	0.650922	0.760798	0.257537	0.617323	0.808742	0.43743
FDFEEEFNKWYKNH	KHU9.3	QMVHML-MMSS	6	3.75774e-05	4.49449e-05	6.56902e-05	17	924	717	10	2	2538	649	156	0.799442	0.248561	0.910867	1.85903	0.569289	0.556134	0.0326392	-0.0452294	0.855154	-0.00629513
FDFEEEFNKWYKNH	KHU9.3	QMVHML-MTRN	7	9.70766e-05	0.000111997	9.73237e-05	4552	1059	730	522	1043	1590	1374	839	0.791803	3.36718	0.559167	2.4933	0.383252	0.489794	-0.479889	-0.259991	0.675485	-0.36994
FDFEEEFNKWYKNH	KHU9.3	QMVHML-MTRS	6	1.02969e-05	8.86182e-06	8.52923e-06	2	0	355	2	0	115	238	2	0.547837	43.5006	0.621823	0.127845	0.744937	0.647554	0.516545	0.250722	0.58483	0.383634
FDFEEEFNKWYKNH	KHU9.3	QMVHML-MTSN	6	3.1393e-05	2.03596e-05	3.92273e-05	7	283	457	38	3	428	1074	160	0.838586	74.7488	0.936022	130.378	0.634207	0.689802	0.211488	0.387489	0.887304	0.299489
FDFEEEFNKWYKNH	KHU9.3	QMVHML-MTSS	5	1.38074e-05	9.93002e-06	4.97532e-06	2	52	319	25	0	36	142	32	0.758752	48.1283	0.631804	87.9683	0.716786	0.72697	0.438989	0.507811	0.695278	0.4734
FDFEEEFNKWYKNH	KHU9.3	QMVHMV-LMRN	6	3.82348e-05	8.47484e-05	3.32935e-05	25	1915	1162	8	195	145	966	72	0.845704	125.668	0.839233	53.0269	0.556705	0.55831	-0.00202863	-0.0381838	0.842468	-0.0201062
FDFEEEFNKWYKNH	KHU9.3	QMVHMV-LMSN	5	1.51165e-05	1.19494e-05	1.51013e-05	257	1	358	3	172	227	169	219	0.855003	80.0082	0.679609	0.224198	0.464129	0.513204	-0.257073	-0.184205	0.767306	-0.220639
FDFEEEFNKWYKNH	KHU9.3	QMVHMV-LTRN	5	1.61297e-05	2.91624e-05	1.84791e-05	4	278	537	393	161	185	432	39	0.904898	4.24517	0.93068	33.2768	0.779976	0.49256	0.613077	-0.251036	0.917789	0.181021
FDFEEEFNKWYKNH	KHU9.3	QMVHMV-LTSN	4	1.88942e-07	0	1.8018e-08	0	0	0	0	0	1	0	0	0.928183	35.7877	0.478511	5.45865	0.612957	0.49432	0.152944	-0.245339	0.703347	-0.0461979
FDFEEEFNKWYKNH	KHU9.3	QMVHMV-LTSS	3	8.13728e-06	4.21009e-06	1.17585e-05	1	0	167	3	0	2	433	2	0.942837	32.5792	0.917835	14.6964	0.747852	0.745627	0.524578	0.568208	0.930336	0.546393
FDFEEEFNKWYKNH	KHU9.3	QMVHMV-MMRN	7	2.80606e-05	5.92035e-06	1.75789e-05	0	1	147	114	1	395	307	140	0.451764	47.3056	0.590104	110.013	0.89616	0.650027	0.933162	0.258726	0.520934	0.595944
FDFEEEFNKWYKNH	KHU9.3	QMVHMV-MMRS	6	3.38569e-05	5.69487e-05	6.13512e-05	22	1080	1007	22	339	1506	973	122	0.731912	12.9576	0.693964	0.104541	0.581011	0.504106	0.0649349	-0.213659	0.712938	-0.0743621
FDFEEEFNKWYKNH	KHU9.3	QMVHMV-MMSN	6	4.14287e-05	6.22348e-05	4.55313e-05	1863	771	730	7	1	859	1093	34	0.884046	41.6055	0.87318	245.219	0.379332	0.623499	-0.490688	0.172849	0.878613	-0.158919
FDFEEEFNKWYKNH	KHU9.3	QMVHMV-MMSS	5	4.51849e-05	3.95483e-05	6.61587e-05	592	71	1180	69	144	946	1638	150	0.813971	0.527111	0.841562	101.195	0.530319	0.601064	-0.0747215	0.100219	0.827766	0.0127488
FDFEEEFNKWYKNH	KHU9.3	QMVHMV-MTRS	5	4.24504e-06	1.61111e-06	4.85004e-06	0	0	65	0	1	0	163	28	0.523467	6.78733	0.858293	11.3372	0.736692	0.771654	0.49383	0.652467	0.69088	0.573149
FDFEEEFNKWYKNH	KHU9.3	QMVHMV-MTSN	5	8.2165e-06	4.58161e-06	1.03764e-05	1	46	129	2	1	464	74	0	0.600619	1.02838	0.984168	13.8566	0.647804	0.523648	0.248947	-0.150397	0.792394	0.0492752
FDFEEEFNKWYKNH	KHU9.3	QMVHMV-MTSS	4	6.35105e-06	1.25218e-05	3.83577e-06	0	0	327	224	1	6	69	120	0.885247	39.6956	0.656732	0.419896	0.893502	0.877015	0.925838	0.993546	0.77099	0.959692
FDFEEEFNKWYKNH	KHU9.3	QMVSLL-LMRN	7	5.41351e-05	8.58767e-05	9.67369e-05	20	1141	1912	263	529	217	3024	111	0.902979	6.69037	0.576121	0.36231	0.65448	0.567768	0.267338	-0.00756709	0.73955	0.129885
FDFEEEFNKWYKNH	KHU9.3	QMVSLL-LMRS	6	6.75531e-05	8.15979e-05	7.19812e-05	535	1299	1504	23	450	2551	626	69	0.822649	0.165819	0.691759	131.567	0.527117	0.466898	-0.0835442	-0.33411	0.757204	-0.208827
FDFEEEFNKWYKNH	KHU9.3	QMVSLL-LMSN	6	7.55728e-05	0.000104111	0.000104403	3800	509	1554	338	3	1774	2544	240	0.879783	1.00711	0.890188	171.822	0.395979	0.643864	-0.444824	0.238776	0.884986	-0.103024
FDFEEEFNKWYKNH	KHU9.3	QMVSLL-LMSS	5	4.17121e-05	3.68533e-05	5.71445e-05	12	702	557	130	47	1452	1114	4	0.532776	0.368867	0.790361	54.9014	0.618377	0.571579	0.167877	0.00477136	0.661569	0.0863241
FDFEEEFNKWYKNH	KHU9.3	QMVSLL-LTRN	6	8.55991e-05	0.000100837	6.93053e-05	1611	1282	1579	295	644	413	1450	727	0.870981	2.01354	0.419953	210.998	0.489414	0.542617	-0.187414	-0.088987	0.645467	-0.138201
FDFEEEFNKWYKNH	KHU9.3	QMVSLL-LTRS	5	7.30402e-05	7.51455e-05	7.95584e-05	411	1034	1556	93	129	1140	2025	132	0.787791	0.608134	0.777724	72.0822	0.561843	0.61045	0.0121258	0.130606	0.782757	0.0713661
FDFEEEFNKWYKNH	KHU9.3	QMVSLL-LTSN	5	2.17271e-05	2.24251e-05	3.34299e-05	2	227	636	3	324	156	530	683	0.86419	35.1707	0.873696	96.996	0.646184	0.590395	0.244482	0.065681	0.868943	0.155082
FDFEEEFNKWYKNH	KHU9.3	QMVSLL-LTSS	4	3.42656e-05	1.78231e-05	4.43105e-05	5	82	488	167	784	148	1021	3	0.619084	49.1053	0.94004	102.665	0.788284	0.392993	0.635966	-0.573361	0.779562	0.0313024
FDFEEEFNKWYKNH	KHU9.3	QMVSLL-MMRN	8	0.000136504	0.000178085	0.00015583	1683	3222	2586	53	381	2826	2770	1514	0.767193	50.2365	0.854982	1.52244	0.490773	0.624533	-0.18367	0.176197	0.811087	-0.00373602
FDFEEEFNKWYKNH	KHU9.3	QMVSLL-MMRS	7	7.95791e-05	5.68514e-05	0.000124272	224	967	1050	10	2	2622	2579	478	0.71474	0.240661	0.671612	223.805	0.547829	0.633466	-0.0264834	0.205115	0.693176	0.089316
FDFEEEFNKWYKNH	KHU9.3	QMVSLL-MMSN	7	0.000111854	9.19675e-05	0.000143985	196	1402	1949	38	975	2622	2821	203	0.638389	68.4561	0.665852	0.858049	0.582731	0.49741	0.0696728	-0.235333	0.652121	-0.0828303
FDFEEEFNKWYKNH	KHU9.3	QMVSLL-MMSS	6	7.55791e-05	0.00011603	8.87824e-05	1765	1669	1886	20	300	1609	1685	580	0.627761	0.897201	0.85976	186.014	0.458254	0.586525	-0.273258	0.0531536	0.743761	-0.110052
FDFEEEFNKWYKNH	KHU9.3	QMVSLL-MTRN	7	0.000133798	0.000258142	5.52242e-05	17862	466	1375	147	241	746	1060	575	0.422553	1.09641	0.396919	0.357919	0.280839	0.606008	-0.762033	0.116225	0.409736	-0.322904
FDFEEEFNKWYKNH	KHU9.3	QMVSLL-MTRS	6	2.71995e-05	7.49998e-06	4.9884e-05	5	82	198	8	0	1103	1108	6	0.655639	0.225098	0.800915	44.509	0.641841	0.604289	0.232517	0.110662	0.728277	0.17159
FDFEEEFNKWYKNH	KHU9.3	QMVSLL-MTSN	6	5.69764e-05	6.72584e-05	6.489e-05	175	797	1589	139	775	698	1356	119	0.639552	122.836	0.794846	111.412	0.619395	0.448557	0.170681	-0.393485	0.717199	-0.111402
FDFEEEFNKWYKNH	KHU9.3	QMVSLL-MTSS	5	7.15144e-05	0.000110232	6.02842e-05	4366	740	1473	77	452	567	1394	282	0.772638	4.53198	0.414799	95.1065	0.355947	0.528447	-0.555112	-0.134861	0.593719	-0.344987
FDFEEEFNKWYKNH	KHU9.3	QMVSLV-LMRN	6	8.28213e-05	0.000115353	0.000103385	3660	615	2071	185	324	2104	2042	295	0.754412	2.79821	0.824972	104.484	0.401111	0.561118	-0.430685	-0.0290951	0.789692	-0.22989
FDFEEEFNKWYKNH	KHU9.3	QMVSLV-LMRS	5	4.17454e-05	5.8196e-05	5.43639e-05	845	1096	511	200	108	1047	1238	9	0.721864	120.938	0.821154	91.9573	0.483972	0.570791	-0.202407	0.00221795	0.771509	-0.100095
FDFEEEFNKWYKNH	KHU9.3	QMVSLV-LMSN	5	6.05401e-05	8.68247e-06	2.57563e-05	152	0	279	0	0	199	747	130	0.264442	0.98318	0.303516	125.549	0.494539	0.720181	-0.173294	0.485833	0.283979	0.15627
FDFEEEFNKWYKNH	KHU9.3	QMVSLV-LMSS	4	7.48667e-06	2.81342e-06	1.45615e-05	2	92	5	0	0	453	237	0	0.740113	20.979	0.749229	7.55813	0.505348	0.566712	-0.143517	-0.0109871	0.744671	-0.0772522
FDFEEEFNKWYKNH	KHU9.3	QMVSLV-LTRN	5	4.85097e-05	3.60833e-05	5.09771e-05	431	578	367	265	4	219	1090	1139	0.453951	121.218	0.97909	0.876242	0.553279	0.837679	-0.0114669	0.866205	0.716521	0.427369
FDFEEEFNKWYKNH	KHU9.3	QMVSLV-LTRS	4	1.1954e-05	1.31074e-05	1.27735e-05	2	10	408	136	0	1	461	20	0.971587	16.4541	0.805227	89.018	0.836082	0.757208	0.767649	0.605701	0.888407	0.686675
FDFEEEFNKWYKNH	KHU9.3	QMVSLV-LTSN	4	1.99935e-05	1.66631e-05	3.24434e-05	0	94	556	8	0	1168	311	195	0.852915	11.5693	0.917954	134.367	0.692799	0.585957	0.372906	0.0513169	0.885434	0.212111
FDFEEEFNKWYKNH	KHU9.3	QMVSLV-LTSS	3	3.90971e-05	4.21296e-05	4.17588e-05	275	612	848	9	301	945	513	357	0.537916	41.8038	0.446938	60.3601	0.533681	0.521249	-0.0654591	-0.158163	0.492427	-0.111811
FDFEEEFNKWYKNH	KHU9.3	QMVSLV-MMRN	7	4.56574e-05	3.95931e-05	3.06032e-05	5	681	514	358	3	279	813	232	0.430199	37.4332	0.291241	1.18193	0.687878	0.723298	0.359349	0.495925	0.36072	0.427637
FDFEEEFNKWYKNH	KHU9.3	QMVSLV-MMRS	6	2.70378e-05	4.97911e-05	2.4141e-05	2186	711	149	4	2	258	720	1	0.46086	173.385	0.70234	58.1556	0.325333	0.6623	-0.639453	0.298457	0.5816	-0.170498
FDFEEEFNKWYKNH	KHU9.3	QMVSLV-MMSN	6	4.4461e-06	4.65046e-06	9.24281e-06	3	149	12	0	0	178	207	29	0.86186	1.85109	0.832474	35.6912	0.507226	0.636538	-0.138342	0.215058	0.847167	0.0383582
FDFEEEFNKWYKNH	KHU9.3	QMVSLV-MMSS	5	8.10877e-06	1.88939e-05	8.77155e-06	6	648	1	1	374	0	77	0	0.959986	0.308515	0.454079	17.2157	0.499359	0.279046	-0.160016	-0.942236	0.707032	-0.551126
FDFEEEFNKWYKNH	KHU9.3	QMVSLV-MTRN	6	2.42966e-05	2.91856e-05	2.93355e-05	3	196	861	108	2	760	566	21	0.841719	1.75968	0.830983	1.56686	0.718649	0.59012	0.444123	0.0647918	0.836351	0.254458
FDFEEEFNKWYKNH	KHU9.3	QMVSLV-MTRS	5	5.39315e-05	4.73898e-05	3.80713e-05	1152	698	429	159	408	1550	46	104	0.599462	83.7618	0.327566	43.1443	0.434522	0.425158	-0.338641	-0.469233	0.463514	-0.403937
FDFEEEFNKWYKNH	KHU9.3	QMVSLV-MTSS	4	4.9658e-06	6.29287e-06	9.07011e-06	7	149	74	3	0	388	77	0	0.856051	80.2139	0.962553	62.5645	0.54754	0.530234	-0.027279	-0.129075	0.909302	-0.078177
FDFEEEFNKWYKNH	KHU9.3	QMVSML-LMRN	6	0.000110446	0.000155096	0.000118234	6291	1512	1464	94	1663	2051	1826	144	0.532954	58.5664	0.86151	125.129	0.346826	0.415192	-0.58024	-0.501497	0.697232	-0.540868
FDFEEEFNKWYKNH	KHU9.3	QMVSML-LMRS	5	8.25258e-05	5.77757e-05	8.37958e-05	16	1017	1124	13	556	2128	1222	163	0.860067	70.8042	0.456053	5.29496	0.58911	0.486699	0.0872454	-0.270009	0.65806	-0.0913817
FDFEEEFNKWYKNH	KHU9.3	QMVSML-LMSN	5	5.30276e-05	8.80293e-05	4.56059e-05	1167	1070	1734	24	4	411	1395	30	0.873104	0.629269	0.5268	53.0749	0.482723	0.678155	-0.205848	0.349786	0.699952	0.0719691
FDFEEEFNKWYKNH	KHU9.3	QMVSML-LMSS	4	4.59523e-05	5.82881e-05	6.67706e-05	492	858	1023	119	0	855	1855	83	0.906812	0.882667	0.876043	156.306	0.535449	0.661172	-0.0605896	0.294807	0.891428	0.117109
FDFEEEFNKWYKNH	KHU9.3	QMVSML-LTRN	5	1.32982e-05	2.41601e-05	1.31543e-05	6	476	304	140	2	435	195	1	0.821058	38.4101	0.944038	4.79063	0.639093	0.557412	0.224947	-0.0410935	0.882548	0.0919267
FDFEEEFNKWYKNH	KHU9.3	QMVSML-LTRS	4	1.20222e-05	6.9676e-06	2.27126e-05	1	0	252	36	0	300	629	21	0.956667	60.9317	0.585871	84.819	0.799343	0.655781	0.666433	0.277355	0.771269	0.471894
FDFEEEFNKWYKNH	KHU9.3	QMVSML-LTSN	4	2.79199e-05	3.67345e-05	2.62156e-05	12	1124	128	43	0	1130	214	5	0.935195	49.0539	0.544426	47.1334	0.52845	0.530741	-0.0798701	-0.127433	0.739811	-0.103652
FDFEEEFNKWYKNH	KHU9.3	QMVSML-LTSS	3	3.20227e-05	3.0716e-05	3.22184e-05	7	800	295	7	18	216	1036	2	0.422858	91.9375	0.582081	100.355	0.540547	0.672793	-0.0465425	0.332426	0.50247	0.142942
FDFEEEFNKWYKNH	KHU9.3	QMVSML-MMRN	7	0.000101561	0.000129032	0.000135903	4579	1321	1325	237	1244	3064	2053	195	0.755135	1.5453	0.630221	11.625	0.376677	0.458326	-0.498001	-0.361859	0.692678	-0.42993
FDFEEEFNKWYKNH	KHU9.3	QMVSML-MMRS	6	9.99295e-05	0.000115173	6.77769e-05	1200	1536	2229	74	224	1504	999	630	0.850127	0.954582	0.41803	0.718214	0.506666	0.589391	-0.139886	0.0624321	0.634079	-0.0387269
FDFEEEFNKWYKNH	KHU9.3	QMVSML-MMSN	6	4.9131e-05	6.16993e-05	2.30696e-05	661	875	1005	190	2	387	523	126	0.618465	146.36	0.573969	295.187	0.528447	0.663281	-0.0798788	0.301635	0.596217	0.110878
FDFEEEFNKWYKNH	KHU9.3	QMVSML-MMSS	5	3.15456e-05	2.45165e-05	3.60974e-05	3	173	756	37	91	402	961	83	0.831112	96.0804	0.856929	6.90204	0.689967	0.606917	0.365105	0.119167	0.84402	0.242136
FDFEEEFNKWYKNH	KHU9.3	QMVSML-MTRN	6	1.02682e-05	7.34399e-06	7.77571e-06	3	40	198	63	0	110	214	1	0.750376	0.726118	0.533022	0.243675	0.769972	0.642762	0.585517	0.235208	0.641699	0.410363
FDFEEEFNKWYKNH	KHU9.3	QMVSML-MTRS	5	5.88892e-05	7.46772e-05	4.75706e-05	451	1093	1513	13	460	14	1235	373	0.695856	0.304022	0.687563	1.02185	0.537671	0.537083	-0.0544669	-0.106904	0.69171	-0.0806857
FDFEEEFNKWYKNH	KHU9.3	QMVSML-MTSN	5	3.45534e-05	2.07209e-05	8.52676e-06	14	462	224	82	0	8	156	271	0.309934	0.227081	0.933211	22.6744	0.599193	0.900307	0.115024	1.06895	0.621573	0.591988
FDFEEEFNKWYKNH	KHU9.3	QMVSML-MTSS	4	7.05293e-05	7.91267e-05	0.000110516	1094	1509	891	30	990	1667	2186	243	0.830222	1.38522	0.870867	0.187219	0.454732	0.478831	-0.282962	-0.29548	0.850544	-0.289221
FDFEEEFNKWYKNH	KHU9.3	QMVSMV-LMRN	5	2.57155e-05	3.48949e-05	1.70266e-05	168	427	825	6	1	133	442	174	0.878442	55.327	0.582106	372.448	0.565045	0.748716	0.0209472	0.578208	0.730274	0.299578
FDFEEEFNKWYKNH	KHU9.3	QMVSMV-LMRS	4	2.40672e-05	1.28241e-05	2.86094e-05	110	163	206	87	433	168	575	150	0.781976	32.4969	0.900276	134.227	0.594619	0.441142	0.102425	-0.417489	0.841126	-0.157532
FDFEEEFNKWYKNH	KHU9.3	QMVSMV-LMSN	4	5.78467e-06	6.23601e-06	7.86668e-06	0	0	250	2	58	2	251	1	0.741402	105.512	0.963925	0.190418	0.750255	0.52773	0.531197	-0.13718	0.852664	0.197008
FDFEEEFNKWYKNH	KHU9.3	QMVSMV-LMSS	3	8.11013e-06	1.37649e-05	5.57256e-06	0	0	545	13	0	4	202	3	0.957556	32.3941	0.823469	28.5529	0.759854	0.739129	0.557643	0.547174	0.890512	0.552408
FDFEEEFNKWYKNH	KHU9.3	QMVSMV-LTRN	4	2.71968e-05	4.47675e-05	2.0633e-05	456	1052	332	38	86	333	408	135	0.890195	0.922688	0.557327	506.395	0.47112	0.57777	-0.237814	0.0248105	0.723761	-0.106502
FDFEEEFNKWYKNH	KHU9.3	QMVSMV-LTRS	3	1.06456e-05	1.3032e-05	2.38101e-05	5	336	125	7	0	904	278	1	0.728344	0.00149041	0.955384	0.412898	0.544392	0.544597	-0.035952	-0.0825774	0.841864	-0.0592647
FDFEEEFNKWYKNH	KHU9.3	QMVSMV-LTSN	3	1.11577e-05	9.33274e-06	1.95485e-05	4	219	117	2	341	3	492	7	0.966012	105.512	0.900919	120.93	0.552499	0.400139	-0.0136169	-0.550226	0.933466	-0.281922
FDFEEEFNKWYKNH	KHU9.3	QMVSMV-LTSS	2	2.19549e-06	4.10876e-06	1.87619e-06	1	0	112	67	1	6	50	26	0.72948	0.0121782	0.722106	29.8126	0.875458	0.767707	0.876127	0.639689	0.725793	0.757908
FDFEEEFNKWYKNH	KHU9.3	QMVSMV-MMRN	6	2.59926e-05	2.97465e-05	3.13736e-05	7	394	729	9	0	748	526	240	0.887564	41.4953	0.64909	1.16289	0.621318	0.643633	0.175978	0.238028	0.768327	0.207003
FDFEEEFNKWYKNH	KHU9.3	QMVSMV-MMRS	5	5.52184e-05	7.09794e-05	4.04011e-05	13	909	1782	16	15	829	871	109	0.719876	156.549	0.363674	1.29997	0.624463	0.619581	0.184642	0.160167	0.541775	0.172404
FDFEEEFNKWYKNH	KHU9.3	QMVSMV-MMSN	5	2.14917e-05	2.15239e-05	3.62244e-05	481	0	638	6	245	5	1071	184	0.914977	0.336865	0.83237	1.78456	0.457983	0.574441	-0.274006	0.014034	0.873674	-0.129986
FDFEEEFNKWYKNH	KHU9.3	QMVSMV-MMSS	4	1.66217e-05	2.01795e-05	2.40378e-05	6	274	483	10	0	378	638	0	0.733448	111.682	0.85036	150.323	0.62037	0.634911	0.173367	0.209791	0.791904	0.191579
FDFEEEFNKWYKNH	KHU9.3	QMVSMV-MTRN	5	1.28908e-05	3.32382e-05	1.09658e-05	357	363	734	19	1	26	212	309	0.846112	61.703	0.791832	0.868454	0.513929	0.873227	-0.119875	0.981285	0.818972	0.430705
FDFEEEFNKWYKNH	KHU9.3	QMVSMV-MTRS	4	1.47239e-05	1.27326e-05	2.55826e-05	1	103	392	1	3	354	475	411	0.790674	51.9848	0.811525	13.0168	0.663053	0.739525	0.290958	0.548456	0.8011	0.419707
FDFEEEFNKWYKNH	KHU9.3	QMVSMV-MTSN	4	1.54585e-05	1.58927e-05	2.81601e-05	5	222	357	28	0	132	834	212	0.917711	125.566	0.969616	77.2609	0.632842	0.759339	0.207727	0.612598	0.943663	0.410163
FDFEEEFNKWYKNH	KHU9.3	QMVSMV-MTSS	3	4.87786e-06	6.59092e-07	1.36975e-05	0	0	25	2	72	0	459	1	0.92693	0.281452	0.773198	12.177	0.751844	0.573432	0.535575	0.0107687	0.850064	0.273172
FDFEEEFNKWYKNH	KHU9.3	YIGHLL-LMRN	7	3.58397e-05	6.65921e-05	4.72168e-05	14	826	1591	155	206	114	1458	137	0.827694	29.4803	0.925152	45.2438	0.653088	0.60547	0.263503	0.114483	0.876423	0.188993
FDFEEEFNKWYKNH	KHU9.3	YIGHLL-LMRS	6	7.76739e-05	0.000103295	0.000103064	746	1509	2007	58	2	1690	2656	56	0.849136	3.98459	0.843196	157.356	0.530329	0.635209	-0.0746939	0.210758	0.846166	0.0680322
FDFEEEFNKWYKNH	KHU9.3	YIGHLL-LMSN	6	6.52953e-05	9.39876e-05	8.20323e-05	23	2166	1033	271	519	411	2201	384	0.739219	16.2227	0.652795	2.8433	0.587941	0.563239	0.0840268	-0.0222301	0.696007	0.0308983
FDFEEEFNKWYKNH	KHU9.3	YIGHLL-LMSS	5	6.63709e-05	6.31939e-05	7.30823e-05	3	104	1604	1034	432	959	1757	41	0.547366	29.9877	0.673924	0.290804	0.870137	0.518634	0.861468	-0.166626	0.610645	0.347421
FDFEEEFNKWYKNH	KHU9.3	YIGHLL-LTRN	6	4.76523e-05	6.81461e-05	7.26239e-05	2036	87	1493	251	0	2297	1150	12	0.865093	0.271202	0.817677	197.771	0.441979	0.566388	-0.318095	-0.0120363	0.841385	-0.165066
FDFEEEFNKWYKNH	KHU9.3	YIGHLL-LTRS	5	7.81468e-05	6.01432e-05	5.44322e-05	4115	110	258	138	1647	486	477	216	0.492201	0.17552	0.5141	0.0460943	0.295564	0.333643	-0.721467	-0.765494	0.50315	-0.74348
FDFEEEFNKWYKNH	KHU9.3	YIGHLL-LTSN	5	5.69396e-05	6.30988e-05	0.000105819	16	971	1348	69	530	2518	1810	136	0.852842	78.1777	0.857031	188.953	0.615439	0.509395	0.159782	-0.196537	0.854936	-0.0183772
FDFEEEFNKWYKNH	KHU9.3	YIGHLL-LTSS	4	6.74252e-06	1.28707e-05	3.90121e-06	342	219	102	1	1	0	129	26	0.707117	12.464	0.848724	0.839792	0.385779	0.772922	-0.472927	0.656571	0.77792	0.0918222
FDFEEEFNKWYKNH	KHU9.3	YIGHLL-MMRN	8	9.17392e-05	7.99292e-05	0.000117732	13	1640	1142	200	594	1310	2649	778	0.765452	0.635753	0.435913	161.8	0.599626	0.57901	0.116218	0.0288249	0.600682	0.0725212
FDFEEEFNKWYKNH	KHU9.3	YIGHLL-MMRS	7	8.71359e-05	9.59791e-05	7.45433e-05	978	941	2120	243	9	689	2230	114	0.70888	116.893	0.878193	2.6349	0.54769	0.682031	-0.026865	0.362331	0.793537	0.167733
FDFEEEFNKWYKNH	KHU9.3	YIGHLL-MMSN	7	9.65529e-05	0.000132672	0.000158039	1057	1448	2848	397	1041	1771	3498	848	0.847387	106.294	0.863387	228.592	0.570434	0.54279	0.0357933	-0.0884273	0.855387	-0.026317
FDFEEEFNKWYKNH	KHU9.3	YIGHLL-MMSS	6	5.69836e-05	7.12378e-05	7.55442e-05	18	1307	1312	32	1622	380	1361	190	0.824094	102.651	0.819634	1.13355	0.587424	0.376208	0.0826005	-0.627697	0.821864	-0.272548
FDFEEEFNKWYKNH	KHU9.3	YIGHLL-MTRN	7	1.15335e-05	1.79189e-05	8.12529e-06	5	390	263	2	2	105	213	29	0.780152	261.004	0.901201	61.5148	0.562152	0.666224	0.0129764	0.311161	0.840676	0.162069
FDFEEEFNKWYKNH	KHU9.3	YIGHLL-MTRS	6	3.80234e-05	5.87854e-05	2.86155e-05	1012	1090	617	7	371	2	812	1	0.594623	2.43854	0.853887	67.3933	0.431316	0.4437	-0.347471	-0.409209	0.724255	-0.37834
FDFEEEFNKWYKNH	KHU9.3	YIGHLL-MTSN	6	0.000129352	0.000160187	0.000129253	6023	1859	1449	19	2566	3678	493	244	0.444897	0.578999	0.468018	0.634739	0.349803	0.368144	-0.572039	-0.653804	0.456457	-0.612921
FDFEEEFNKWYKNH	KHU9.3	YIGHLL-MTSS	5	1.78953e-05	1.97672e-05	1.7169e-05	2	0	791	7	162	1	354	305	0.850992	72.8095	0.770375	87.0585	0.750843	0.595629	0.532818	0.0826273	0.810684	0.307722
FDFEEEFNKWYKNH	KHU9.3	YIGHLV-LMRN	6	1.5099e-05	2.89098e-05	1.22016e-05	2	629	426	5	1	72	92	546	0.825955	515.22	0.598018	0.839792	0.56531	0.90307	0.0216782	1.0779	0.711987	0.549787
FDFEEEFNKWYKNH	KHU9.3	YIGHLV-LMRS	5	7.34021e-06	3.22222e-07	1.68426e-05	0	0	13	0	226	78	292	228	0.952126	76.8202	0.544773	0.419896	0.702075	0.504625	0.398462	-0.211979	0.748449	0.0932414
FDFEEEFNKWYKNH	KHU9.3	YIGHLV-LMSN	5	1.29043e-05	3.85523e-05	9.69345e-06	9	969	415	4	1	1	177	317	0.805266	113.122	0.426388	17.6356	0.543674	0.907205	-0.0379301	1.09128	0.615827	0.526675
FDFEEEFNKWYKNH	KHU9.3	YIGHLV-LMSS	4	1.0118e-05	6.80609e-06	1.24513e-05	0	0	273	2	2	1	458	2	0.818292	46.123	0.828161	43.0394	0.750234	0.739345	0.53114	0.547872	0.823227	0.539506
FDFEEEFNKWYKNH	KHU9.3	YIGHLV-LTRS	4	7.1117e-07	2.47863e-08	2.78116e-06	0	0	1	0	0	0	103	0	0.496573	14.8087	0.409254	1.25969	0.630106	0.73357	0.200191	0.529178	0.452913	0.364684
FDFEEEFNKWYKNH	KHU9.3	YIGHLV-LTSS	3	9.18168e-05	0.000114323	2.47763e-05	7101	710	446	7	292	837	157	15	0.49444	32.0856	0.362406	1.42765	0.287773	0.413616	-0.742929	-0.506599	0.428423	-0.624764
FDFEEEFNKWYKNH	KHU9.3	YIGHLV-MMRN	7	7.19472e-07	1.04102e-06	0	0	0	42	0	0	0	0	0	0.431913	0.61703	0.964445	11.3372	0.730444	0.493174	0.476618	-0.249049	0.698179	0.113784
FDFEEEFNKWYKNH	KHU9.3	YIGHLV-MMRS	6	6.19657e-08	2.47863e-07	0	0	0	10	0	0	0	0	0	0.496573	0.61703	0.478511	0.419896	0.693613	0.493174	0.37515	-0.249049	0.487542	0.0630501
FDFEEEFNKWYKNH	KHU9.3	YIGHLV-MMSN	6	1.97272e-06	3.31629e-06	0	0	0	133	1	0	0	0	0	0.480529	69.7244	0.894134	8.39792	0.746862	0.493174	0.521848	-0.249049	0.687331	0.136399
FDFEEEFNKWYKNH	KHU9.3	YIGHLV-MMSS	5	2.54835e-05	2.53836e-05	2.89314e-05	4	217	751	22	752	237	240	307	0.339309	1.41413	0.630164	56.0561	0.66795	0.382119	0.304448	-0.608562	0.484736	-0.152057
FDFEEEFNKWYKNH	KHU9.3	YIGHLV-MTRS	5	8.008e-06	1.19365e-05	1.20394e-05	325	36	260	34	0	337	221	0	0.713364	49.9794	0.959404	98.2557	0.445168	0.578115	-0.309312	0.0259281	0.836384	-0.141692
FDFEEEFNKWYKNH	KHU9.3	YIGHLV-MTSN	5	2.58369e-05	1.4443e-05	1.64342e-05	0	94	472	1	346	29	356	7	0.932015	27.355	0.504943	24.9838	0.679034	0.371349	0.334985	-0.643429	0.718479	-0.154222
FDFEEEFNKWYKNH	KHU9.3	YIGHLV-MTSS	4	1.52542e-05	1.08006e-05	8.67396e-06	4	184	101	148	0	237	89	130	0.944189	22.8301	0.689647	55.4263	0.723195	0.66597	0.456647	0.31034	0.816918	0.383494
FDFEEEFNKWYKNH	KHU9.3	YIGHML-LMRN	6	0.000121249	0.000159031	0.000181916	114	2904	2326	806	1680	3590	2798	755	0.827595	0.506457	0.551067	0.239775	0.635021	0.477435	0.21373	-0.299998	0.689331	-0.0431339
FDFEEEFNKWYKNH	KHU9.3	YIGHML-LMRS	5	7.75101e-05	0.000131793	7.55078e-05	6281	886	1270	82	2	1024	1922	333	0.599301	0.344591	0.703192	3.521	0.328364	0.677394	-0.631103	0.347323	0.651246	-0.14189
FDFEEEFNKWYKNH	KHU9.3	YIGHML-LMSN	5	4.51276e-05	3.38765e-05	5.52961e-05	42	364	682	301	251	1235	952	185	0.425752	0.285798	0.862355	278.811	0.717076	0.533036	0.439789	-0.120003	0.644054	0.159893
FDFEEEFNKWYKNH	KHU9.3	YIGHML-LMSS	4	4.11861e-05	1.80339e-05	6.21696e-05	1	80	628	7	439	1411	569	879	0.631465	135.541	0.861887	74.4266	0.702699	0.551398	0.400182	-0.060562	0.746676	0.16981
FDFEEEFNKWYKNH	KHU9.3	YIGHML-LTRN	5	3.71414e-05	2.9848e-05	5.79334e-05	6	416	680	44	0	1207	1335	9	0.719249	41.8895	0.895629	280.071	0.631328	0.610494	0.203554	0.130749	0.807439	0.167152
FDFEEEFNKWYKNH	KHU9.3	YIGHML-LTRS	4	1.39495e-05	1.45839e-05	1.35435e-05	3	0	583	5	0	13	188	535	0.865926	110.603	0.911306	151.792	0.747845	0.927485	0.524557	1.15693	0.888616	0.840745
FDFEEEFNKWYKNH	KHU9.3	YIGHML-LTSN	4	3.80193e-05	7.27466e-05	4.91297e-05	1399	349	1749	153	101	235	1398	347	0.877136	2.83352	0.947597	0.516109	0.484745	0.684951	-0.200278	0.371786	0.912367	0.0857539
FDFEEEFNKWYKNH	KHU9.3	YIGHML-LTSS	3	1.38486e-05	2.53397e-05	1.62756e-05	8	364	589	5	3	0	570	54	0.727362	45.3517	0.761212	0.584925	0.610541	0.762937	0.146288	0.624248	0.744287	0.385268
FDFEEEFNKWYKNH	KHU9.3	YIGHML-MMRN	7	7.94063e-05	0.000110115	9.6398e-05	748	1444	2008	497	196	1033	2544	363	0.726347	62.5943	0.458098	99.3055	0.588036	0.631575	0.0842874	0.198992	0.592223	0.14164
FDFEEEFNKWYKNH	KHU9.3	YIGHML-MMRS	6	7.90917e-05	9.13359e-05	8.09687e-05	973	1330	1407	335	280	1926	1435	163	0.554349	18.4338	0.631447	110.118	0.533672	0.53905	-0.0654833	-0.100535	0.592898	-0.0830092
FDFEEEFNKWYKNH	KHU9.3	YIGHML-MMSN	6	8.04212e-05	0.00011757	9.54076e-05	3821	605	1955	363	3	2202	2021	72	0.686172	26.1693	0.781638	5.87855	0.412482	0.603601	-0.399361	0.108434	0.733905	-0.145464
FDFEEEFNKWYKNH	KHU9.3	YIGHML-MMSS	5	5.7727e-05	7.7312e-05	6.02389e-05	271	667	1781	542	3	156	2016	191	0.832003	33.6281	0.754504	96.4187	0.682778	0.746819	0.3453	0.572068	0.793253	0.458684
FDFEEEFNKWYKNH	KHU9.3	YIGHML-MTRN	6	5.22015e-05	6.83256e-05	5.08955e-05	1479	480	1158	432	3	504	1342	359	0.909018	1.10908	0.837819	163.55	0.502669	0.716422	-0.150896	0.473665	0.873418	0.161385
FDFEEEFNKWYKNH	KHU9.3	YIGHML-MTRS	5	2.26533e-05	2.6874e-05	2.62273e-05	7	149	859	60	0	379	715	6	0.872126	48.8139	0.930495	212.258	0.710346	0.643727	0.421249	0.238334	0.90131	0.329791
FDFEEEFNKWYKNH	KHU9.3	YIGHML-MTSN	5	6.34759e-05	7.06707e-05	8.21715e-05	1491	813	969	292	3	446	1622	1968	0.483944	81.6948	0.95883	0.372108	0.470329	0.837733	-0.239993	0.866382	0.721387	0.313195
FDFEEEFNKWYKNH	KHU9.3	YIGHML-MTSS	4	5.31634e-05	5.68926e-05	6.24329e-05	7	179	2074	11	195	98	2064	94	0.830702	40.6897	0.828004	215.197	0.712956	0.633577	0.42844	0.205473	0.829353	0.316956
FDFEEEFNKWYKNH	KHU9.3	YIGHMV-LMRN	5	3.11737e-05	8.81033e-06	2.50885e-05	3	29	309	14	0	322	712	4	0.354629	13.189	0.925807	99.9353	0.722563	0.652621	0.454905	0.267125	0.640218	0.361015
FDFEEEFNKWYKNH	KHU9.3	YIGHMV-LMRS	4	2.29695e-05	4.04042e-05	3.46171e-05	13	1021	116	395	268	24	1085	6	0.934135	77.1287	0.888226	8.22997	0.642657	0.520184	0.234768	-0.161608	0.91118	0.0365799
FDFEEEFNKWYKNH	KHU9.3	YIGHMV-LMSN	4	2.09248e-05	2.17099e-05	2.94116e-05	4	312	475	43	1	565	711	1	0.910544	14.6236	0.95677	128.068	0.634437	0.616321	0.212121	0.149612	0.933657	0.180867
FDFEEEFNKWYKNH	KHU9.3	YIGHMV-LMSS	3	2.53517e-05	3.23933e-05	2.3219e-05	2	335	892	28	91	414	492	55	0.899408	37.4705	0.956919	152.002	0.654214	0.551332	0.266605	-0.0607741	0.928163	0.102916
FDFEEEFNKWYKNH	KHU9.3	YIGHMV-LTRN	4	8.52581e-06	1.85576e-05	8.29574e-06	2	273	423	7	0	3	230	132	0.644484	80.6253	0.972615	60.0452	0.613336	0.838817	0.153989	0.86989	0.808549	0.51194
FDFEEEFNKWYKNH	KHU9.3	YIGHMV-LTRS	3	2.10654e-05	3.50633e-05	3.49706e-06	17	869	389	2	1	70	81	2	0.884436	82.2707	0.278172	5.03875	0.542271	0.605967	-0.0417956	0.116093	0.581304	0.0371485
FDFEEEFNKWYKNH	KHU9.3	YIGHMV-LTSN	3	1.03059e-05	1.07501e-05	9.39552e-06	1	24	402	4	219	0	192	19	0.833176	111.065	0.835323	38.6305	0.724548	0.366058	0.460374	-0.660557	0.834249	-0.100092
FDFEEEFNKWYKNH	KHU9.3	YIGHMV-LTSS	2	1.53306e-05	2.17465e-05	6.10216e-06	836	356	69	0	2	1	224	0	0.500951	3.39366	0.766613	0.839792	0.339287	0.726443	-0.601009	0.506105	0.633782	-0.0474519
FDFEEEFNKWYKNH	KHU9.3	YIGHMV-MMRN	6	7.15035e-05	6.7e-05	0.000103755	877	1234	767	103	1770	593	2271	5	0.488392	0.387895	0.423611	0.286506	0.475329	0.395694	-0.226217	-0.564617	0.456002	-0.395417
FDFEEEFNKWYKNH	KHU9.3	YIGHMV-MMRS	5	3.35072e-05	6.13937e-05	5.3397e-05	17	1118	1153	11	2	271	1564	406	0.846999	1.36898	0.793877	81.8798	0.584566	0.75595	0.0747265	0.601627	0.820438	0.338177
FDFEEEFNKWYKNH	KHU9.3	YIGHMV-MMSN	5	2.3801e-06	8.90775e-06	1.20817e-07	0	0	3	448	0	2	2	2	0.464383	0.925545	0.672264	14.6124	0.996276	0.612553	1.20898	0.137413	0.568323	0.673196
FDFEEEFNKWYKNH	KHU9.3	YIGHMV-MMSS	4	5.56461e-05	2.41274e-05	5.59688e-05	9	599	97	216	260	744	1143	458	0.353432	45.0432	0.471562	140.035	0.637242	0.588417	0.219847	0.0592781	0.412497	0.139563
FDFEEEFNKWYKNH	KHU9.3	YIGHMV-MTRN	5	1.04132e-06	2.55032e-06	0	0	88	0	0	0	0	0	0	0.496573	0.61703	0.948434	0.419896	0.504311	0.493174	-0.146372	-0.249049	0.722503	-0.197711
FDFEEEFNKWYKNH	KHU9.3	YIGHMV-MTRS	4	6.06707e-06	4.65475e-06	1.79979e-05	0	0	187	1	251	336	276	0	0.529714	25.9153	0.701869	39.3303	0.747726	0.408618	0.52423	-0.52278	0.615791	0.000725234
FDFEEEFNKWYKNH	KHU9.3	YIGHMV-MTSN	4	6.73299e-06	6.52289e-06	1.58296e-05	3	61	126	81	0	393	324	0	0.820157	87.0012	0.942677	71.8023	0.766629	0.591038	0.576308	0.067763	0.881417	0.322035
FDFEEEFNKWYKNH	KHU9.3	YIGSLL-LMRN	6	6.10441e-05	7.48052e-05	5.99645e-05	2107	522	1351	86	4	246	1773	493	0.604737	0.288356	0.806807	1.53487	0.410728	0.76651	-0.404192	0.635813	0.705772	0.115811
FDFEEEFNKWYKNH	KHU9.3	YIGSLL-LMRS	5	7.82242e-06	1.18923e-05	1.05232e-05	4	41	426	5	106	89	186	130	0.426877	35.5409	0.886698	76.0012	0.707236	0.53415	0.412681	-0.116399	0.656787	0.148141
FDFEEEFNKWYKNH	KHU9.3	YIGSLL-LMSN	5	0.000170753	6.36041e-05	9.36822e-05	1526	776	807	171	1794	1458	1245	110	0.341585	0.0343114	0.459367	0.0837472	0.436197	0.377622	-0.334024	-0.623121	0.400476	-0.478573
FDFEEEFNKWYKNH	KHU9.3	YIGSLL-LMSS	4	0.000112347	0.000136628	0.000100765	2169	2040	1910	251	67	1984	2123	422	0.793057	42.174	0.574168	155.949	0.470495	0.625995	-0.239535	0.180928	0.683612	-0.0293032
FDFEEEFNKWYKNH	KHU9.3	YIGSLL-LTRN	5	1.8708e-05	3.90106e-05	4.011e-06	1901	154	499	4	3	98	35	81	0.861839	98.3546	0.960509	89.6478	0.324337	0.684241	-0.642197	0.369486	0.911174	-0.136355
FDFEEEFNKWYKNH	KHU9.3	YIGSLL-LTRS	4	3.04709e-06	1.44904e-07	3.3423e-06	0	5	0	0	1	0	114	16	0.894796	0.61703	0.478511	13.4367	0.546449	0.757164	-0.0302828	0.605558	0.686654	0.287638
FDFEEEFNKWYKNH	KHU9.3	YIGSLL-LTSN	4	1.72663e-05	2.91808e-07	2.60525e-05	0	0	7	6	0	909	356	4	0.529807	0.00185183	0.334404	0.419896	0.83049	0.555006	0.752243	-0.0488797	0.432105	0.351682
FDFEEEFNKWYKNH	KHU9.3	YIGSLL-LTSS	3	4.38742e-05	6.51528e-05	4.40704e-05	5	355	2204	9	2	531	1134	250	0.587864	2.73392	0.891391	3.5562	0.689362	0.694038	0.363438	0.401201	0.739627	0.382319
FDFEEEFNKWYKNH	KHU9.3	YIGSLL-MMRN	7	3.33874e-05	4.99617e-05	3.2926e-05	797	600	930	13	1	437	926	2	0.852513	84.4097	0.755292	2.8469	0.462302	0.648592	-0.262107	0.254083	0.803902	-0.00401204
FDFEEEFNKWYKNH	KHU9.3	YIGSLL-MMRS	6	3.34325e-05	5.04009e-05	2.18478e-05	1347	284	1064	7	1	144	693	34	0.81494	28.5205	0.703697	97.136	0.411114	0.70251	-0.403129	0.42863	0.759319	0.0127502
FDFEEEFNKWYKNH	KHU9.3	YIGSLL-MMSN	6	5.89753e-05	8.98952e-05	6.77625e-05	23	1698	972	828	3	504	2165	11	0.572554	4.536	0.90965	0.516381	0.676645	0.687188	0.328404	0.379026	0.741102	0.353715
FDFEEEFNKWYKNH	KHU9.3	YIGSLL-MMSS	5	5.12409e-05	7.49014e-05	6.8482e-05	648	800	1777	7	295	1629	1248	10	0.827188	0.774995	0.896974	137.621	0.529627	0.513297	-0.0766291	-0.183905	0.862081	-0.130267
FDFEEEFNKWYKNH	KHU9.3	YIGSLL-MTRN	6	2.78162e-05	2.99561e-05	2.71988e-05	10	594	503	8	1	69	862	173	0.557478	85.5909	0.548652	149.063	0.574865	0.768285	0.0480006	0.641561	0.553065	0.344781
FDFEEEFNKWYKNH	KHU9.3	YIGSLL-MTRS	5	6.36827e-05	5.81091e-05	6.12174e-05	461	244	1823	25	42	1092	1436	131	0.590374	0.641397	0.895306	0.224622	0.579228	0.620762	0.0600218	0.163989	0.74284	0.112005
FDFEEEFNKWYKNH	KHU9.3	YIGSLL-MTSN	5	0.000103668	0.000131327	0.000141677	3497	824	2612	104	6	1805	3541	873	0.794639	0.407532	0.633666	0.282682	0.416956	0.69336	-0.387033	0.399009	0.714152	0.00598783
FDFEEEFNKWYKNH	KHU9.3	YIGSLL-MTSS	4	3.5147e-05	5.08825e-05	3.40633e-05	10	659	860	525	6	276	1001	127	0.611295	0.131105	0.928855	0.179913	0.728206	0.702765	0.470452	0.429453	0.770075	0.449952
FDFEEEFNKWYKNH	KHU9.3	YIGSLV-LMRN	5	4.32294e-06	1.59849e-05	5.94035e-07	3	471	92	1	0	0	22	0	0.448108	66.0222	0.87839	55.2164	0.522251	0.687742	-0.0969475	0.380821	0.663249	0.141937
FDFEEEFNKWYKNH	KHU9.3	YIGSLV-LMRS	4	1.1797e-05	9.41428e-06	8.89671e-06	3	45	325	1	0	0	244	150	0.73005	32.1884	0.872973	0.419896	0.689812	0.847137	0.364678	0.896825	0.801511	0.630752
FDFEEEFNKWYKNH	KHU9.3	YIGSLV-LMSN	4	5.98539e-07	0	2.39416e-06	0	0	0	0	0	1	88	0	0.496573	1.23406	0.478511	0.419896	0.612957	0.727576	0.152944	0.509774	0.487542	0.331359
FDFEEEFNKWYKNH	KHU9.3	YIGSLV-LMSS	3	4.05937e-06	8.20685e-06	2.81695e-06	2	254	30	4	2	0	103	0	0.758838	0.61703	0.478511	10.4974	0.520479	0.704828	-0.101832	0.436132	0.618674	0.16715
FDFEEEFNKWYKNH	KHU9.3	YIGSLV-LTRN	4	3.58933e-05	4.94096e-05	6.48193e-05	437	751	904	8	757	997	870	638	0.805782	39.8601	0.871621	0.994166	0.507035	0.486532	-0.138867	-0.270549	0.838701	-0.204708
FDFEEEFNKWYKNH	KHU9.3	YIGSLV-LTRS	3	1.58123e-06	0	5.53789e-06	0	0	0	0	0	305	1	1	0.705238	41.958	0.478511	31.9121	0.612957	0.501748	0.152944	-0.221293	0.591874	-0.0341746
FDFEEEFNKWYKNH	KHU9.3	YIGSLV-LTSN	3	1.80553e-05	4.90197e-05	9.9088e-06	2962	5	577	7	3	5	336	45	0.630196	0.0726978	0.746044	0.0986923	0.297891	0.759837	-0.715055	0.614212	0.68812	-0.0504216
FDFEEEFNKWYKNH	KHU9.3	YIGSLV-MMRN	6	1.13468e-05	1.75932e-05	1.19561e-05	2	6	639	79	0	1	327	202	0.491678	9.69619	0.774889	31.4922	0.791968	0.848064	0.646115	0.899826	0.633283	0.77297
FDFEEEFNKWYKNH	KHU9.3	YIGSLV-MMRS	5	3.44704e-05	3.44355e-05	7.58131e-05	3	455	766	113	1162	1208	1231	1	0.885675	61.703	0.93646	24.354	0.65959	0.399677	0.281418	-0.551724	0.911068	-0.135153
FDFEEEFNKWYKNH	KHU9.3	YIGSLV-MMSN	5	2.05088e-05	2.35956e-05	2.45476e-05	0	18	810	152	4	271	639	152	0.800478	0.0173811	0.89535	0.00979904	0.808312	0.699464	0.691141	0.418767	0.847914	0.554954
FDFEEEFNKWYKNH	KHU9.3	YIGSLV-MMSS	4	3.30804e-06	1.7249e-06	9.14455e-06	0	0	68	2	0	1	338	0	0.933909	0.308515	0.915411	75.5813	0.750842	0.743757	0.532813	0.562155	0.92466	0.547484
FDFEEEFNKWYKNH	KHU9.3	YIGSLV-MTRN	5	2.87577e-05	1.48965e-05	5.70478e-05	0	188	378	4	0	949	1451	50	0.933701	56.0469	0.52962	7.46123	0.629149	0.63666	0.197553	0.215456	0.731661	0.206505
FDFEEEFNKWYKNH	KHU9.3	YIGSLV-MTRS	4	2.9245e-05	5.09409e-05	2.72793e-05	1363	547	766	13	0	6	1004	4	0.772919	205.06	0.954964	167.119	0.399668	0.74727	-0.434662	0.573528	0.863942	0.0694333
FDFEEEFNKWYKNH	KHU9.3	YIGSLV-MTSN	4	2.03071e-06	2.37948e-06	2.21155e-06	0	0	96	0	0	2	80	1	0.955922	8.63842	0.891311	83.9792	0.740698	0.725473	0.504866	0.502966	0.923616	0.503916
FDFEEEFNKWYKNH	KHU9.3	YIGSLV-MTSS	3	4.1277e-05	2.68487e-05	4.35546e-05	3	285	743	7	117	1482	546	1	0.593889	44.3787	0.845618	0.897587	0.643398	0.511522	0.23681	-0.189652	0.719753	0.023579
FDFEEEFNKWYKNH	KHU9.3	YIGSML-LMRN	5	6.52941e-05	8.03826e-05	0.000107398	840	888	1592	275	2	2295	2280	289	0.849199	95.7939	0.899198	2.40371	0.549053	0.624629	-0.0231109	0.176508	0.874199	0.0766988
FDFEEEFNKWYKNH	KHU9.3	YIGSML-LMRS	4	2.75929e-05	4.00845e-05	4.16583e-05	37	397	1006	163	258	9	1192	305	0.929465	54.536	0.973531	175.097	0.681318	0.600884	0.341276	0.0996365	0.951498	0.220456
FDFEEEFNKWYKNH	KHU9.3	YIGSML-LMSN	4	4.94346e-05	4.22598e-05	8.69984e-05	10	379	1246	14	384	1809	1733	48	0.897891	0.810114	0.894917	0.982231	0.656219	0.522255	0.27213	-0.154906	0.896404	0.058612
FDFEEEFNKWYKNH	KHU9.3	YIGSML-LMSS	3	4.18231e-06	9.47492e-06	5.62011e-06	1	0	381	1	0	0	207	2	0.369329	26.5323	0.933494	44.9289	0.746388	0.744283	0.520545	0.563858	0.651412	0.542201
FDFEEEFNKWYKNH	KHU9.3	YIGSML-LTRN	4	9.11568e-05	0.000138741	8.61868e-05	1155	1991	2486	304	5	1793	1506	853	0.791046	74.9691	0.710429	312.508	0.539997	0.670113	-0.0480592	0.323752	0.750737	0.137846
FDFEEEFNKWYKNH	KHU9.3	YIGSML-LTRS	3	2.7762e-06	9.05862e-06	3.07776e-08	1	0	365	0	0	0	0	2	0.494591	19.1279	0.884352	17.6356	0.744844	0.61736	0.51629	0.152974	0.689471	0.334632
FDFEEEFNKWYKNH	KHU9.3	YIGSML-LTSN	3	1.17592e-05	2.60362e-05	9.56759e-06	5	346	560	105	0	2	353	0	0.679134	74.0436	0.972984	87.7583	0.665674	0.743061	0.298178	0.559902	0.826059	0.42904
FDFEEEFNKWYKNH	KHU9.3	YIGSML-LTSS	2	3.66703e-06	6.61073e-06	1.50951e-06	0	0	180	109	0	2	54	1	0.833984	4.01069	0.96337	26.8734	0.883746	0.715666	0.898962	0.471217	0.898677	0.68509
FDFEEEFNKWYKNH	KHU9.3	YIGSML-MMRN	6	2.97452e-05	4.52226e-05	3.53638e-05	314	401	1202	8	524	238	713	159	0.86803	105.389	0.73829	0.20259	0.559612	0.439098	0.00598115	-0.424105	0.80316	-0.209062
FDFEEEFNKWYKNH	KHU9.3	YIGSML-MMRS	5	1.26341e-06	3.01434e-07	5.40032e-07	1	10	0	0	0	0	20	0	0.609936	0.61703	0.981944	0.419896	0.510526	0.683137	-0.129251	0.365914	0.79594	0.118332
FDFEEEFNKWYKNH	KHU9.3	YIGSML-MMSN	5	3.59304e-05	5.49172e-05	2.76135e-05	6	272	1680	270	3	109	871	135	0.535374	99.0774	0.930639	513.113	0.74836	0.744011	0.525975	0.562977	0.733007	0.544476
FDFEEEFNKWYKNH	KHU9.3	YIGSML-MMSS	4	8.15357e-06	1.4509e-05	4.95668e-06	0	0	579	8	0	0	183	1	0.87283	30.2345	0.899377	8.39792	0.755213	0.742037	0.544857	0.556588	0.886104	0.550723
FDFEEEFNKWYKNH	KHU9.3	YIGSML-MTRN	5	4.12558e-05	0.000104486	1.9028e-05	4004	111	2152	70	1	23	679	17	0.83067	27.7663	0.887365	102.77	0.370651	0.740752	-0.514604	0.552429	0.859018	0.0189123
FDFEEEFNKWYKNH	KHU9.3	YIGSML-MTRS	4	7.70464e-05	3.55121e-05	3.21475e-05	13	921	345	6	346	679	201	539	0.406944	108.186	0.309762	28.6229	0.538903	0.51916	-0.0510731	-0.164924	0.358353	-0.107998
FDFEEEFNKWYKNH	KHU9.3	YIGSML-MTSN	4	1.0453e-05	6.21986e-06	1.01773e-05	2	74	142	27	0	188	211	71	0.767311	30.3373	0.917304	137.306	0.676751	0.664715	0.328695	0.306276	0.842308	0.317485
FDFEEEFNKWYKNH	KHU9.3	YIGSML-MTSS	3	3.17478e-05	2.41922e-05	4.47659e-05	7	447	221	288	81	1021	565	628	0.899275	29.8979	0.426182	2.23856	0.701395	0.64216	0.39659	0.233259	0.662728	0.314924
FDFEEEFNKWYKNH	KHU9.3	YIGSMV-LMRN	4	5.40607e-06	2.78262e-06	1.08468e-05	1	0	111	1	0	222	253	1	0.797258	32.0856	0.434189	10.9173	0.738394	0.610624	0.498521	0.131169	0.615723	0.314845
FDFEEEFNKWYKNH	KHU9.3	YIGSMV-LMRS	3	1.42249e-05	2.71739e-05	9.33414e-06	1637	228	15	59	163	1	237	0	0.953719	28.3834	0.899364	113.372	0.306912	0.398446	-0.690202	-0.555709	0.926542	-0.622955
FDFEEEFNKWYKNH	KHU9.3	YIGSMV-LMSN	3	7.49022e-06	3.61982e-06	3.3959e-06	0	15	76	66	0	4	106	30	0.984783	35.4792	0.77395	22.0446	0.852095	0.7849	0.811763	0.695346	0.879366	0.753554
FDFEEEFNKWYKNH	KHU9.3	YIGSMV-LMSS	2	1.51832e-06	3.4777e-06	3.95916e-07	0	120	0	0	1	0	14	0	0.667654	40.724	0.961674	0.419896	0.503194	0.605346	-0.14945	0.114084	0.814664	-0.0176829
FDFEEEFNKWYKNH	KHU9.3	YIGSMV-LTRN	3	5.08098e-05	4.48664e-05	3.16657e-05	2682	143	381	5	550	695	308	64	0.359352	7.81571	0.479916	49.1279	0.296253	0.389107	-0.719567	-0.585942	0.419634	-0.652755
FDFEEEFNKWYKNH	KHU9.3	YIGSMV-LTRS	2	1.89289e-05	2.61716e-05	8.56145e-06	2	317	456	287	1	188	175	28	0.539404	116.619	0.816143	83.1395	0.741406	0.621411	0.506818	0.166089	0.677774	0.336453
FDFEEEFNKWYKNH	KHU9.3	YIGSMV-LTSN	2	1.39813e-05	2.2658e-05	2.08335e-05	8	643	153	7	1	531	416	1	0.90189	55.9441	0.901796	22.2545	0.528659	0.587706	-0.0792959	0.0569776	0.901843	-0.0111592
FDFEEEFNKWYKNH	KHU9.3	YIGSMV-LTSS	1	7.00308e-07	1.62293e-06	5.40541e-08	0	56	0	0	0	3	0	0	0.496573	0.61703	0.716166	0.419896	0.50663	0.495747	-0.139983	-0.240717	0.606369	-0.19035
FDFEEEFNKWYKNH	KHU9.3	YIGSMV-MMRN	5	3.26646e-05	6.52132e-05	1.74802e-05	3318	261	768	2	1	383	390	2	0.556869	44.7347	0.8622	37.5807	0.317234	0.603219	-0.661766	0.107198	0.709535	-0.277284
FDFEEEFNKWYKNH	KHU9.3	YIGSMV-MMRS	4	2.56022e-05	4.21663e-05	2.10903e-05	211	278	1274	4	0	363	536	5	0.837488	33.1513	0.93749	102.035	0.598032	0.628541	0.111826	0.18917	0.887489	0.150498
FDFEEEFNKWYKNH	KHU9.3	YIGSMV-MMSN	4	1.75499e-05	3.84557e-05	1.77226e-05	628	469	703	7	46	30	387	384	0.878853	0.22287	0.976099	70.1227	0.458065	0.766649	-0.273779	0.636264	0.927476	0.181242
FDFEEEFNKWYKNH	KHU9.3	YIGSMV-MMSS	3	7.47559e-06	1.04007e-05	1.31623e-05	1	263	83	36	0	135	378	34	0.962316	0.0032137	0.781136	9.79758	0.583703	0.684971	0.0723498	0.371851	0.871726	0.222101
FDFEEEFNKWYKNH	KHU9.3	YIGSMV-MTRN	4	8.2271e-06	8.39564e-06	7.75316e-06	3	22	310	2	1	2	284	2	0.761132	190.045	0.945536	16.7958	0.712653	0.737701	0.427604	0.54255	0.853334	0.485077
FDFEEEFNKWYKNH	KHU9.3	YIGSMV-MTRS	3	8.47539e-06	7.3938e-06	1.56385e-05	2	0	291	8	0	94	468	85	0.81033	130.81	0.763425	103.819	0.753773	0.734539	0.540887	0.532315	0.786877	0.536601
FDFEEEFNKWYKNH	KHU9.3	YIGSMV-MTSN	3	2.57913e-05	5.29138e-05	1.7549e-05	327	999	772	52	1	226	454	78	0.784606	96.1024	0.822407	48.9179	0.525141	0.679663	-0.088986	0.354667	0.803506	0.13284
FDFEEEFNKWYKNH	KHU9.3	YIVHLL-LMRN	8	0.000139509	0.000179815	0.0001308	1486	3149	2824	65	1115	1287	3137	192	0.804383	2.67092	0.763544	4.49744	0.504342	0.491694	-0.146287	-0.253839	0.783963	-0.200063
FDFEEEFNKWYKNH	KHU9.3	YIVHLL-LMRS	7	0.000182797	0.000163331	0.000226885	568	2661	2795	524	2037	5350	3102	668	0.732712	1.73163	0.483263	2.66698	0.593256	0.466926	0.0986696	-0.334019	0.607988	-0.117674
FDFEEEFNKWYKNH	KHU9.3	YIVHLL-LMSN	7	0.000155153	0.000213601	0.000199307	2736	1838	4514	844	712	2979	4550	652	0.76366	2.14961	0.855703	1.19367	0.543791	0.574195	-0.0376058	0.0132386	0.809682	-0.0121836
FDFEEEFNKWYKNH	KHU9.3	YIVHLL-LMSS	6	9.91903e-05	0.000144839	8.3007e-05	2555	1593	2594	237	4	1890	1767	76	0.807655	69.9172	0.753378	118.621	0.469114	0.605642	-0.243339	0.115041	0.780516	-0.064149
FDFEEEFNKWYKNH	KHU9.3	YIVHLL-LTRN	7	0.000102213	0.000170318	0.000102876	5482	2118	1788	45	150	2406	1921	323	0.767062	1.2424	0.682214	0.505285	0.370859	0.585684	-0.51403	0.0504319	0.724638	-0.231799
FDFEEEFNKWYKNH	KHU9.3	YIVHLL-LTRS	6	6.11416e-05	7.25438e-05	7.43018e-05	870	1404	473	508	1557	1461	692	93	0.569155	68.6274	0.334709	0.640611	0.536158	0.364079	-0.0586357	-0.666965	0.451932	-0.3628
FDFEEEFNKWYKNH	KHU9.3	YIVHLL-LTSN	6	9.42331e-05	0.000104333	0.000101291	2751	641	2012	198	169	1855	1819	1022	0.580818	89.5722	0.884102	2.1404	0.430629	0.643432	-0.349366	0.237378	0.73246	-0.0559935
FDFEEEFNKWYKNH	KHU9.3	YIVHLL-LTSS	5	3.84357e-05	7.08833e-05	4.42357e-05	1452	53	2112	6	0	590	1240	8	0.573308	366.824	0.53696	159.98	0.466521	0.650191	-0.250484	0.259256	0.555134	0.00438621
FDFEEEFNKWYKNH	KHU9.3	YIVHLL-MMRN	9	0.000162316	0.000181702	0.000177547	37	2713	3625	649	238	3952	3499	494	0.634791	8.36174	0.581252	3.45291	0.648501	0.590381	0.250867	0.0656382	0.608022	0.158253
FDFEEEFNKWYKNH	KHU9.3	YIVHLL-MMRS	8	9.15857e-05	8.67255e-05	0.000123165	527	642	1848	821	542	2565	2119	652	0.726095	4.71771	0.816292	1.24346	0.679375	0.551318	0.335925	-0.0608214	0.771193	0.137552
FDFEEEFNKWYKNH	KHU9.3	YIVHLL-MMSN	8	0.000165259	0.000182933	0.00017755	3705	446	4974	185	314	2705	3634	1629	0.756149	1.53884	0.548048	149.783	0.473	0.650059	-0.232633	0.258832	0.652098	0.0130993
FDFEEEFNKWYKNH	KHU9.3	YIVHLL-MMSS	7	0.000172309	0.000226243	0.000188791	842	3006	4919	376	560	2610	4752	223	0.804592	6.04021	0.756756	2.40371	0.590463	0.577669	0.0909731	0.0244846	0.780674	0.0577289
FDFEEEFNKWYKNH	KHU9.3	YIVHLL-MTRN	8	2.98321e-05	3.30598e-05	5.63286e-05	3	130	1178	3	346	876	944	576	0.947618	38.6485	0.654002	59.7652	0.703751	0.565133	0.403078	-0.0160967	0.80081	0.193491
FDFEEEFNKWYKNH	KHU9.3	YIVHLL-MTRS	7	5.10394e-05	6.00214e-05	5.90472e-05	507	475	1447	228	1058	258	1285	50	0.869685	110.963	0.709721	1.74652	0.590851	0.394352	0.0920426	-0.56896	0.789703	-0.238459
FDFEEEFNKWYKNH	KHU9.3	YIVHLL-MTSN	7	0.000209523	0.000159763	0.000167687	2146	1961	2513	796	2077	1966	3486	63	0.391841	1.68529	0.425096	99.8513	0.533003	0.433872	-0.0673271	-0.441026	0.408468	-0.254176
FDFEEEFNKWYKNH	KHU9.3	YIVHLL-MTSS	6	1.37415e-05	1.91597e-05	1.72529e-05	5	178	479	105	1	193	432	136	0.819097	0.148604	0.864421	78.1007	0.711486	0.711885	0.424389	0.458978	0.841759	0.441684
FDFEEEFNKWYKNH	KHU9.3	YIVHLV-LMRN	7	8.24339e-05	9.14503e-05	9.82968e-05	2465	1104	1163	100	10	2584	1771	243	0.808289	4.86794	0.787266	0.90403	0.404217	0.599438	-0.42213	0.0949563	0.797778	-0.163587
FDFEEEFNKWYKNH	KHU9.3	YIVHLV-LMRS	6	4.1218e-05	3.54851e-05	6.16803e-05	4	396	958	11	1	1899	923	164	0.588326	35.347	0.940004	69.2829	0.639603	0.584732	0.226353	0.0473486	0.764165	0.136851
FDFEEEFNKWYKNH	KHU9.3	YIVHLV-LMSN	6	3.34341e-05	4.7899e-05	4.61063e-05	741	1	1505	99	480	536	891	247	0.892127	1.26654	0.736428	56.4061	0.537769	0.485196	-0.0541958	-0.274874	0.814277	-0.164535
FDFEEEFNKWYKNH	KHU9.3	YIVHLV-LMSS	5	4.13752e-07	7.18802e-07	1.8018e-08	0	0	29	0	0	1	0	0	0.939579	65.4052	0.506139	8.81782	0.72338	0.49432	0.457158	-0.245339	0.722859	0.105909
FDFEEEFNKWYKNH	KHU9.3	YIVHLV-LTRN	6	2.28663e-05	4.05864e-05	2.72573e-05	400	791	521	5	165	347	452	380	0.866266	101.501	0.913043	77.9607	0.480048	0.595208	-0.213217	0.0812622	0.889655	-0.0659773
FDFEEEFNKWYKNH	KHU9.3	YIVHLV-LTRS	5	1.53705e-05	2.62186e-05	2.19438e-05	360	164	694	4	509	138	165	383	0.924833	0.586684	0.784259	0.0471976	0.502194	0.429144	-0.152206	-0.45633	0.854546	-0.304268
FDFEEEFNKWYKNH	KHU9.3	YIVHLV-LTSN	5	1.43145e-05	1.74486e-05	1.58307e-05	3	171	435	85	1	1	569	28	0.780591	25.2982	0.93711	52.0671	0.702396	0.756681	0.399347	0.603994	0.85885	0.501671
FDFEEEFNKWYKNH	KHU9.3	YIVHLV-MMRN	8	7.33386e-05	9.18274e-05	9.0885e-05	1041	1356	1565	83	580	1200	1885	519	0.569896	0.395183	0.685994	0.230001	0.495716	0.542458	-0.170052	-0.0895026	0.627945	-0.129777
FDFEEEFNKWYKNH	KHU9.3	YIVHLV-MMRS	7	7.38406e-05	0.000113253	8.28851e-05	3955	590	2010	18	0	1681	1537	721	0.769279	81.8887	0.737434	0.666795	0.371987	0.6674	-0.510923	0.314968	0.753356	-0.0979775
FDFEEEFNKWYKNH	KHU9.3	YIVHLV-MMSN	7	2.64614e-05	4.99849e-05	7.48448e-06	7	743	723	530	1	279	6	148	0.5412	65.4052	0.553157	206.589	0.717415	0.646287	0.440723	0.246618	0.547178	0.343671
FDFEEEFNKWYKNH	KHU9.3	YIVHLV-MMSS	6	1.28179e-05	1.07288e-05	3.78149e-06	4	215	178	2	0	75	90	0	0.858893	60.4689	0.361415	119.251	0.572375	0.610296	0.0411422	0.130106	0.610154	0.0856243
FDFEEEFNKWYKNH	KHU9.3	YIVHLV-MTRN	7	4.60663e-06	5.13076e-06	1.13698e-05	0	0	207	0	190	1	266	50	0.496573	0.205677	0.662201	0.419896	0.745523	0.429305	0.51816	-0.455808	0.579387	0.031176
FDFEEEFNKWYKNH	KHU9.3	YIVHLV-MTRS	6	2.4306e-05	2.9863e-05	3.67038e-05	181	429	534	106	3	795	547	491	0.837142	0.309353	0.740299	131.428	0.578817	0.683873	0.05889	0.368294	0.788721	0.213592
FDFEEEFNKWYKNH	KHU9.3	YIVHLV-MTSN	6	6.6792e-06	1.46657e-05	6.46504e-06	2	177	383	1	0	88	179	3	0.618518	45.0432	0.974637	123.449	0.628746	0.647607	0.196443	0.250894	0.796578	0.223668
FDFEEEFNKWYKNH	KHU9.3	YIVHLV-MTSS	5	3.61448e-05	3.21568e-05	2.98605e-05	5	136	1101	44	0	164	948	85	0.396488	40.724	0.78578	127.753	0.715318	0.722169	0.434947	0.492269	0.591134	0.463608
FDFEEEFNKWYKNH	KHU9.3	YIVHML-LMRN	7	0.000146885	0.00016408	0.000154336	247	3340	2438	202	51	3726	2970	396	0.728884	3.08104	0.708029	6.26124	0.569577	0.603869	0.0334319	0.109302	0.718456	0.0713671
FDFEEEFNKWYKNH	KHU9.3	YIVHML-LMRS	6	0.000109721	0.000104788	0.000144563	2615	1198	1567	42	2031	1673	2814	136	0.663154	1.57185	0.584105	115.751	0.408821	0.420714	-0.409447	-0.48362	0.62363	-0.446534
FDFEEEFNKWYKNH	KHU9.3	YIVHML-LMSN	6	9.27296e-05	8.23537e-05	0.000113164	11	508	2480	306	229	1270	2737	798	0.77794	53.934	0.894608	4.31874	0.723723	0.650416	0.458103	0.259986	0.836274	0.359045
FDFEEEFNKWYKNH	KHU9.3	YIVHML-LMSS	5	5.47897e-05	3.50408e-05	8.08016e-05	4	484	834	15	708	1182	1180	973	0.760955	142.411	0.80269	25.5787	0.62049	0.536541	0.173697	-0.108656	0.781822	0.0325204
FDFEEEFNKWYKNH	KHU9.3	YIVHML-LTRN	6	3.9144e-05	6.20245e-05	4.33611e-05	107	896	1255	188	0	766	991	182	0.911343	83.0346	0.653599	76.925	0.624783	0.653301	0.185524	0.269325	0.782471	0.227425
FDFEEEFNKWYKNH	KHU9.3	YIVHML-LTRS	5	5.21065e-05	7.60273e-05	3.55683e-05	767	616	1160	1040	4	188	1090	174	0.866604	26.9143	0.90631	1.20305	0.66355	0.733622	0.292327	0.529347	0.886457	0.410837
FDFEEEFNKWYKNH	KHU9.3	YIVHML-LTSN	5	0.000162425	0.00017864	0.000193066	32	1798	4654	548	2159	1283	4417	783	0.546209	5.73904	0.760399	1.91799	0.681065	0.477796	0.340579	-0.298831	0.653304	0.0208741
FDFEEEFNKWYKNH	KHU9.3	YIVHML-LTSS	4	5.82548e-05	7.37714e-05	6.94127e-05	215	800	1882	73	44	1075	1680	253	0.859676	114.936	0.859642	232.203	0.608898	0.643937	0.141762	0.239013	0.859659	0.190387
FDFEEEFNKWYKNH	KHU9.3	YIVHML-MMRN	8	0.000131759	0.000177072	0.000136335	4233	1617	2470	1003	202	2532	2894	582	0.539902	0.850966	0.893213	4.5943	0.474546	0.611934	-0.228376	0.135409	0.716557	-0.0464837
FDFEEEFNKWYKNH	KHU9.3	YIVHML-MMRS	7	9.42757e-05	0.000137513	0.000101682	3318	1550	2037	179	1	2180	2246	113	0.880432	83.8004	0.844695	6.96925	0.423381	0.614036	-0.369332	0.142214	0.862563	-0.113559
FDFEEEFNKWYKNH	KHU9.3	YIVHML-MMSN	7	7.39752e-05	8.80649e-05	9.89404e-05	502	1377	1581	159	1428	1177	1631	529	0.895373	59.6462	0.88706	67.9182	0.555899	0.440151	-0.00424867	-0.420698	0.891217	-0.212473
FDFEEEFNKWYKNH	KHU9.3	YIVHML-MMSS	6	0.000105198	0.000131013	0.000135282	772	1569	2790	376	3	3090	2105	1476	0.690322	90.772	0.820857	293.228	0.58642	0.666719	0.0798348	0.312765	0.755589	0.1963
FDFEEEFNKWYKNH	KHU9.3	YIVHML-MTRN	7	0.000107845	0.000126356	8.4373e-05	1833	1508	2451	30	38	1641	1988	29	0.502297	0.650112	0.690409	195.812	0.473101	0.606989	-0.232357	0.119401	0.596353	-0.0564779
FDFEEEFNKWYKNH	KHU9.3	YIVHML-MTRS	6	0.000156547	9.42932e-05	0.000177279	703	1978	1052	138	2702	4558	1588	255	0.341782	2.33446	0.422409	48.9599	0.509643	0.398277	-0.131684	-0.556254	0.382095	-0.343969
FDFEEEFNKWYKNH	KHU9.3	YIVHML-MTSN	6	0.000159628	0.000124695	0.0001686	1854	1620	2100	210	630	4454	2582	478	0.478046	70.0476	0.637444	99.7063	0.483137	0.531829	-0.204708	-0.12391	0.557745	-0.164309
FDFEEEFNKWYKNH	KHU9.3	YIVHML-MTSS	5	3.59583e-05	5.9302e-05	4.75272e-05	746	161	1852	3	403	59	1240	375	0.684406	49.715	0.719963	62.5645	0.528916	0.555007	-0.0785876	-0.0488796	0.702185	-0.0637336
FDFEEEFNKWYKNH	KHU9.3	YIVHMV-LMRN	6	3.32885e-05	4.18589e-05	4.21326e-05	727	207	1101	6	141	204	1149	319	0.487842	123.776	0.880874	37.3708	0.476106	0.650774	-0.224078	0.261145	0.684358	0.0185332
FDFEEEFNKWYKNH	KHU9.3	YIVHMV-LMRS	5	3.47524e-05	4.44706e-05	4.35028e-05	13	551	1112	40	2	1314	721	21	0.765638	26.6094	0.907783	116.031	0.634579	0.572549	0.212512	0.00790924	0.836711	0.11021
FDFEEEFNKWYKNH	KHU9.3	YIVHMV-LMSN	5	1.91891e-05	4.1486e-05	1.74299e-05	2061	251	412	2	1	754	140	3	0.734948	60.7775	0.75675	56.2661	0.318496	0.529225	-0.65829	-0.132341	0.745849	-0.395315
FDFEEEFNKWYKNH	KHU9.3	YIVHMV-LMSS	4	1.1486e-05	2.0283e-05	1.5085e-05	5	488	243	3	0	4	556	0	0.843745	37.6388	0.960048	72.2222	0.550039	0.744324	-0.0203933	0.563991	0.901897	0.271799
FDFEEEFNKWYKNH	KHU9.3	YIVHMV-LTRN	5	4.78304e-05	8.05045e-05	4.58239e-05	4579	549	304	194	395	607	914	204	0.838995	128.188	0.734213	148.853	0.318053	0.50048	-0.65951	-0.225397	0.786604	-0.442453
FDFEEEFNKWYKNH	KHU9.3	YIVHMV-LTRS	4	2.55419e-06	0	9.46703e-06	0	0	0	0	131	205	127	0	0.514372	12.9576	0.661319	0.419896	0.612957	0.4067	0.152944	-0.528987	0.587846	-0.188022
FDFEEEFNKWYKNH	KHU9.3	YIVHMV-LTSN	4	4.74358e-05	7.39503e-05	5.79509e-05	634	1604	794	21	3	606	1623	205	0.557206	45.146	0.891155	107.703	0.483605	0.690171	-0.203418	0.388685	0.724181	0.0926336
FDFEEEFNKWYKNH	KHU9.3	YIVHMV-LTSS	3	5.26308e-05	4.50308e-05	7.82002e-05	1379	337	764	15	1457	488	1577	49	0.821099	87.6697	0.708891	150.043	0.388812	0.385893	-0.464569	-0.596345	0.764995	-0.530457
FDFEEEFNKWYKNH	KHU9.3	YIVHMV-MMRN	7	1.27984e-05	4.63184e-06	2.96119e-06	2	27	148	8	0	1	109	0	0.383987	0.926598	0.875675	81.8798	0.696307	0.731585	0.382572	0.522752	0.629831	0.452662
FDFEEEFNKWYKNH	KHU9.3	YIVHMV-MMRS	6	3.2269e-05	2.73366e-05	2.28603e-05	6	213	645	259	2	308	609	54	0.643869	51.7071	0.82336	197.771	0.761911	0.661574	0.56331	0.296107	0.733614	0.429709
FDFEEEFNKWYKNH	KHU9.3	YIVHMV-MMSN	6	3.32079e-05	4.05839e-05	3.96858e-05	948	776	283	3	874	92	673	274	0.884258	69.4159	0.294591	107.913	0.395593	0.395496	-0.445888	-0.565258	0.589425	-0.505573
FDFEEEFNKWYKNH	KHU9.3	YIVHMV-MMSS	5	2.41403e-05	3.07028e-05	3.32254e-05	390	341	634	29	74	711	495	372	0.833294	133.278	0.811846	49.2678	0.499942	0.623902	-0.15841	0.174154	0.82257	0.00787205
FDFEEEFNKWYKNH	KHU9.3	YIVHMV-MTRN	6	7.35433e-06	5.34619e-06	1.66431e-05	0	178	2	7	1	605	212	0	0.729854	153.023	0.984416	31.9121	0.522287	0.548145	-0.09685	-0.0710926	0.857135	-0.0839713
FDFEEEFNKWYKNH	KHU9.3	YIVHMV-MTRS	5	1.21931e-05	1.28189e-05	8.6688e-06	230	25	357	29	0	230	167	1	0.655625	121.061	0.875354	53.3268	0.508935	0.584235	-0.133634	0.0457402	0.765489	-0.0439471
FDFEEEFNKWYKNH	KHU9.3	YIVHMV-MTSN	5	2.48132e-05	2.79146e-05	2.84988e-05	4	560	464	7	1	342	826	1	0.871407	65.508	0.829326	178.036	0.575593	0.655776	0.0500065	0.277339	0.850367	0.163673
FDFEEEFNKWYKNH	KHU9.3	YIVHMV-MTSS	4	9.42615e-06	1.54081e-05	8.66094e-06	5	159	431	3	0	3	280	68	0.975037	24.6812	0.818191	29.2528	0.641408	0.794844	0.231327	0.727539	0.896614	0.479433
FDFEEEFNKWYKNH	KHU9.3	YIVSLL-LMRN	7	0.000143731	0.000193303	0.000158351	2314	2231	3906	250	2052	1386	3321	454	0.638538	0.890883	0.735156	0.15916	0.508317	0.446398	-0.135336	-0.400475	0.686847	-0.267906
FDFEEEFNKWYKNH	KHU9.3	YIVSLL-LMRS	6	9.10162e-05	9.45421e-05	9.10169e-05	989	1372	1681	82	4	2064	1772	384	0.795435	1.55112	0.775239	85.119	0.503903	0.627599	-0.147498	0.186122	0.785337	0.0193117
FDFEEEFNKWYKNH	KHU9.3	YIVSLL-LMSN	6	0.000107252	0.000156463	0.000113034	2425	1334	2792	1035	8	2163	2134	1059	0.680949	0.815483	0.867401	1.06813	0.547443	0.675387	-0.027546	0.340825	0.774175	0.15664
FDFEEEFNKWYKNH	KHU9.3	YIVSLL-LMSS	5	0.000109813	0.000114605	0.000176447	1241	1226	2570	48	444	4151	3230	422	0.767602	59.2823	0.865339	0.5065	0.512028	0.559376	-0.125113	-0.0347332	0.81647	-0.079923
FDFEEEFNKWYKNH	KHU9.3	YIVSLL-LTRN	6	0.000115514	0.000166758	0.000179902	3075	2086	2662	232	2335	1803	3736	309	0.87217	70.8703	0.760289	2.83489	0.455801	0.437788	-0.280017	-0.428346	0.81623	-0.354181
FDFEEEFNKWYKNH	KHU9.3	YIVSLL-LTRS	5	0.000132239	0.000123369	0.000185456	2198	1598	2031	59	2165	4972	1922	340	0.596548	0.0564395	0.820763	0.443803	0.448355	0.428595	-0.300531	-0.458109	0.708655	-0.37932
FDFEEEFNKWYKNH	KHU9.3	YIVSLL-LTSN	5	5.09409e-05	6.15028e-05	2.24948e-05	1139	314	1572	10	450	62	359	236	0.674767	55.2242	0.626986	224.015	0.466577	0.427171	-0.25033	-0.462716	0.650876	-0.356523
FDFEEEFNKWYKNH	KHU9.3	YIVSLL-LTSS	4	7.21424e-06	3.17356e-06	1.15354e-05	0	44	75	2	2	127	340	2	0.901329	77.1287	0.884808	26.8734	0.623948	0.657188	0.183225	0.28191	0.893068	0.232568
FDFEEEFNKWYKNH	KHU9.3	YIVSLL-MMRN	8	0.000286662	0.000220299	0.000172086	1811	3089	3924	632	538	2215	4273	466	0.533712	67.5524	0.391752	3.24477	0.550332	0.588181	-0.0195852	0.058516	0.462732	0.0194654
FDFEEEFNKWYKNH	KHU9.3	YIVSLL-MMRS	7	0.000175986	0.000167054	0.000195305	1407	1878	3639	308	1814	1171	4911	594	0.64863	0.996888	0.7935	3.93126	0.550511	0.499278	-0.0190934	-0.229288	0.721065	-0.124191
FDFEEEFNKWYKNH	KHU9.3	YIVSLL-MMSN	7	0.000223205	0.000260818	0.000198695	4098	3361	4106	710	1093	3815	3012	1889	0.724897	0.764868	0.628309	0.495285	0.488515	0.561257	-0.189891	-0.0286453	0.676603	-0.109268
FDFEEEFNKWYKNH	KHU9.3	YIVSLL-MMSS	6	0.000110049	0.000145084	0.000143829	1597	2268	2303	188	2297	1231	2824	279	0.682066	0.569002	0.630398	2.76036	0.499488	0.412197	-0.159659	-0.511192	0.656232	-0.335425
FDFEEEFNKWYKNH	KHU9.3	YIVSLL-MTRN	7	0.000106918	0.000195591	0.000131139	2489	3102	2765	417	121	2509	2835	469	0.858496	68.7474	0.85488	153.622	0.494019	0.618365	-0.174729	0.156229	0.856688	-0.00924988
FDFEEEFNKWYKNH	KHU9.3	YIVSLL-MTRS	6	7.0763e-05	9.18312e-05	8.4448e-05	22	745	2810	17	298	756	2042	673	0.898578	0.799437	0.853826	401.001	0.661888	0.62903	0.287749	0.190754	0.876202	0.239252
FDFEEEFNKWYKNH	KHU9.3	YIVSLL-MTSN	6	2.27889e-05	3.7863e-05	4.45916e-05	6	501	865	93	1105	125	683	268	0.889959	68.079	0.656459	0.369729	0.64896	0.373055	0.252132	-0.637906	0.773209	-0.192887
FDFEEEFNKWYKNH	KHU9.3	YIVSLL-MTSS	5	6.78131e-05	9.70042e-05	9.21428e-05	3106	1217	901	167	106	1813	1868	464	0.844454	0.881074	0.705736	1.24901	0.385798	0.619627	-0.472874	0.160313	0.775095	-0.156281
FDFEEEFNKWYKNH	KHU9.3	YIVSLV-LMRN	6	0.000237589	0.000185618	0.000201525	3902	1802	3519	41	2587	3436	3255	353	0.428047	1.74785	0.493453	2.64242	0.43442	0.429684	-0.338921	-0.454584	0.46075	-0.396752
FDFEEEFNKWYKNH	KHU9.3	YIVSLV-LMRS	5	4.05014e-07	7.14895e-07	8.64051e-07	0	0	1	35	0	0	32	0	0.497592	0.61703	0.478511	0.419896	0.96292	0.70369	1.11708	0.432447	0.488051	0.774766
FDFEEEFNKWYKNH	KHU9.3	YIVSLV-LMSN	5	2.26031e-05	1.77668e-05	4.86504e-05	1	1	708	9	0	836	1045	349	0.717015	146.082	0.750701	57.3858	0.75296	0.674574	0.538648	0.338193	0.733858	0.43842
FDFEEEFNKWYKNH	KHU9.3	YIVSLV-LMSS	4	1.30461e-05	1.33292e-05	7.24696e-06	1	0	519	23	2	257	95	1	0.801353	105.512	0.73653	48.2881	0.767138	0.547426	0.577708	-0.0734185	0.768942	0.252145
FDFEEEFNKWYKNH	KHU9.3	YIVSLV-LTRN	5	4.95435e-05	5.93375e-05	5.90167e-05	1227	654	874	226	731	458	1358	66	0.839359	95.0787	0.814663	192.872	0.471358	0.444252	-0.237158	-0.407421	0.827011	-0.32229
FDFEEEFNKWYKNH	KHU9.3	YIVSLV-LTRS	4	1.15065e-05	1.89658e-05	1.83182e-05	3	216	372	175	173	87	504	3	0.80396	19.745	0.964268	3.77907	0.731018	0.481678	0.4782	-0.286263	0.884114	0.0959683
FDFEEEFNKWYKNH	KHU9.3	YIVSLV-LTSN	4	2.91199e-05	3.98076e-05	3.08407e-05	16	917	481	57	3	269	898	110	0.908981	119.58	0.917425	150.953	0.569461	0.700025	0.0331145	0.420585	0.913203	0.22685
FDFEEEFNKWYKNH	KHU9.3	YIVSLV-LTSS	3	1.27424e-05	2.49729e-05	9.56369e-06	2	0	1005	2	0	158	157	161	0.789563	65.868	0.803281	20.155	0.748163	0.729156	0.525435	0.51489	0.796422	0.520162
FDFEEEFNKWYKNH	KHU9.3	YIVSLV-MMRN	7	4.3963e-05	5.82099e-05	6.38345e-05	12	1327	734	72	4	1109	1618	6	0.801997	0.754369	0.74814	93.9518	0.570687	0.625556	0.0364918	0.179506	0.775069	0.107999
FDFEEEFNKWYKNH	KHU9.3	YIVSLV-MMRS	6	0.000142504	0.000120026	0.000147032	5072	861	1417	50	2183	4410	992	112	0.650397	0.662938	0.366923	0.284867	0.343119	0.394156	-0.590452	-0.569595	0.50866	-0.580024
FDFEEEFNKWYKNH	KHU9.3	YIVSLV-MMSN	6	2.02477e-05	3.74274e-05	1.14314e-05	12	803	404	203	1	52	388	0	0.932917	0.183349	0.781931	261.595	0.623673	0.703405	0.182465	0.431526	0.857424	0.306995
FDFEEEFNKWYKNH	KHU9.3	YIVSLV-MMSS	5	2.4309e-05	1.58461e-05	2.99813e-05	1	179	350	100	137	930	391	14	0.733753	0.184357	0.512274	123.03	0.706317	0.493947	0.410147	-0.246547	0.623014	0.0818002
FDFEEEFNKWYKNH	KHU9.3	YIVSLV-MTRN	6	3.48289e-05	2.54065e-05	5.03106e-05	479	174	581	20	262	601	803	852	0.751754	1.13898	0.603015	0.0691442	0.465509	0.629544	-0.253271	0.192417	0.677385	-0.0304273
FDFEEEFNKWYKNH	KHU9.3	YIVSLV-MTRS	5	1.5788e-05	1.90229e-05	2.38352e-05	16	385	278	40	2	473	535	54	0.828573	120.115	0.912596	70.1227	0.588569	0.626947	0.0857549	0.184011	0.870584	0.134883
FDFEEEFNKWYKNH	KHU9.3	YIVSLV-MTSN	5	1.67583e-05	9.63173e-06	3.29841e-05	0	0	387	2	0	852	392	458	0.892288	90.7034	0.787803	54.3066	0.750167	0.668618	0.530955	0.318912	0.840046	0.424934
FDFEEEFNKWYKNH	KHU9.3	YIVSLV-MTSS	4	3.38226e-05	5.16031e-05	2.22406e-05	10	443	1288	341	3	194	511	318	0.807843	24.167	0.73999	174.887	0.730112	0.762772	0.475702	0.623714	0.773916	0.549708
FDFEEEFNKWYKNH	KHU9.3	YIVSML-LMRN	6	0.000121507	0.000161399	0.000159112	1607	2488	2572	348	704	3211	3027	450	0.805802	1.34234	0.788793	16.7791	0.519407	0.538062	-0.104783	-0.103735	0.797298	-0.104259
FDFEEEFNKWYKNH	KHU9.3	YIVSML-LMRS	5	8.27341e-05	0.000129695	7.80141e-05	3245	844	2384	427	6	523	2530	11	0.881326	4.93928	0.73958	0.423507	0.45206	0.691206	-0.290324	0.392035	0.810453	0.0508559
FDFEEEFNKWYKNH	KHU9.3	YIVSML-LMSN	5	0.000311327	0.000206613	0.000271679	3577	3561	2317	223	2714	4520	5016	405	0.433257	2.22415	0.44694	3.83403	0.445033	0.459057	-0.309682	-0.359495	0.440098	-0.334589
FDFEEEFNKWYKNH	KHU9.3	YIVSML-LMSS	4	9.88475e-05	0.000156187	0.000113725	2342	2414	2121	326	348	1834	2567	334	0.832242	1.27311	0.899144	161.94	0.477762	0.57828	-0.219514	0.0264624	0.865693	-0.0965257
FDFEEEFNKWYKNH	KHU9.3	YIVSML-LTRN	5	6.92207e-05	0.000164257	5.51705e-05	421	3557	2218	66	516	997	975	107	0.890274	3.88757	0.920354	0.330404	0.540664	0.466692	-0.046222	-0.334777	0.905314	-0.1905
FDFEEEFNKWYKNH	KHU9.3	YIVSML-LTRS	4	7.26217e-05	5.30612e-05	5.96608e-05	1447	633	710	15	440	1522	859	76	0.4116	75.7184	0.614827	0.963913	0.394635	0.473226	-0.448529	-0.313625	0.513214	-0.381077
FDFEEEFNKWYKNH	KHU9.3	YIVSML-LTSN	4	5.24154e-05	6.65095e-05	6.96565e-05	1429	614	1288	9	2	2152	797	606	0.816532	0.822707	0.786733	124.289	0.432079	0.619216	-0.345371	0.158985	0.801633	-0.0931932
FDFEEEFNKWYKNH	KHU9.3	YIVSML-LTSS	3	3.27171e-05	3.45282e-05	5.21123e-05	11	640	634	7	610	4	1380	251	0.828231	0.260339	0.814947	192.732	0.582294	0.488972	0.0684693	-0.262652	0.821589	-0.0970915
FDFEEEFNKWYKNH	KHU9.3	YIVSML-MMRN	7	7.70764e-05	9.16914e-05	8.06127e-05	1488	279	2559	146	872	1960	1041	103	0.433533	0.71143	0.681952	137.866	0.510862	0.437128	-0.128326	-0.430485	0.557743	-0.279406
FDFEEEFNKWYKNH	KHU9.3	YIVSML-MMRS	6	0.000243422	0.000175897	0.000188115	1489	2632	3203	148	1460	3672	3366	321	0.490113	0.15285	0.389536	0.132922	0.519802	0.482591	-0.103697	-0.283308	0.439825	-0.193502
FDFEEEFNKWYKNH	KHU9.3	YIVSML-MMSN	6	0.000108401	0.000111469	0.000142923	189	1350	2492	425	2458	2060	2228	108	0.872679	0.609201	0.766555	0.139294	0.650267	0.390248	0.255732	-0.582247	0.819617	-0.163257
FDFEEEFNKWYKNH	KHU9.3	YIVSML-MMSS	5	9.92128e-05	0.000114193	0.000118981	1137	1613	2051	172	278	1634	3076	98	0.722964	1.40916	0.836799	145.704	0.517641	0.58998	-0.10965	0.0643402	0.779881	-0.0226551
FDFEEEFNKWYKNH	KHU9.3	YIVSML-MTRN	6	0.000104612	9.3572e-05	0.000142072	372	671	2766	63	425	1616	3481	738	0.616448	1.95459	0.915595	1.75188	0.616054	0.613809	0.161476	0.14148	0.766022	0.151478
FDFEEEFNKWYKNH	KHU9.3	YIVSML-MTRS	5	6.93212e-05	9.1746e-05	7.0997e-05	14	1208	2086	247	2	1205	1372	793	0.84623	55.2585	0.756104	3.29361	0.652354	0.698373	0.261483	0.415237	0.801167	0.33836
FDFEEEFNKWYKNH	KHU9.3	YIVSML-MTSN	5	0.000125906	0.000183705	0.000182112	2573	2081	3303	589	281	3451	4048	364	0.877716	30.8772	0.838426	301.905	0.51333	0.594268	-0.121525	0.0782202	0.858071	-0.0216522
FDFEEEFNKWYKNH	KHU9.3	YIVSML-MTSS	4	3.07246e-05	4.20946e-05	3.65237e-05	1253	523	410	112	2	772	794	74	0.816196	3.31466	0.715225	369.089	0.405534	0.620151	-0.418502	0.162012	0.76571	-0.128245
FDFEEEFNKWYKNH	KHU9.3	YIVSMV-LMRN	5	3.85831e-05	2.22711e-05	5.65656e-05	1	115	727	46	265	912	1309	3	0.792667	56.4582	0.44133	1.6306	0.716128	0.527875	0.437178	-0.136711	0.616998	0.150233
FDFEEEFNKWYKNH	KHU9.3	YIVSMV-LMRS	4	2.35712e-05	1.6387e-05	3.23789e-05	4	202	400	29	121	418	636	358	0.769743	36.919	0.739795	0.555468	0.646332	0.624979	0.244891	0.17764	0.754769	0.211266
FDFEEEFNKWYKNH	KHU9.3	YIVSMV-LMSN	4	2.28793e-05	2.79162e-05	2.34734e-05	1767	185	78	4	1	80	654	283	0.649093	9.76964	0.932706	62.5645	0.28605	0.794369	-0.747676	0.725999	0.7909	-0.0108385
FDFEEEFNKWYKNH	KHU9.3	YIVSMV-LMSS	3	2.21099e-05	2.90089e-05	2.55066e-05	13	257	859	6	1	636	519	1	0.788771	396.75	0.757142	68.0232	0.651891	0.590242	0.260206	0.0651875	0.772957	0.162697
FDFEEEFNKWYKNH	KHU9.3	YIVSMV-LTRN	4	1.20712e-05	7.01662e-06	1.22816e-05	2	131	125	5	1	5	448	5	0.912079	138.626	0.75632	0.116712	0.588626	0.741739	0.0859137	0.555622	0.8342	0.320768
FDFEEEFNKWYKNH	KHU9.3	YIVSMV-LTRS	3	1.91555e-05	3.38834e-05	2.06444e-05	7	687	539	27	2	528	375	63	0.867573	172.46	0.931913	1.84621	0.580296	0.605665	0.0629637	0.115116	0.899743	0.0890399
FDFEEEFNKWYKNH	KHU9.3	YIVSMV-LTSN	3	3.86043e-06	2.84028e-06	5.80104e-06	0	0	113	2	0	277	30	0	0.742407	38.4615	0.95162	93.6369	0.750536	0.517312	0.531972	-0.170908	0.847013	0.180532
FDFEEEFNKWYKNH	KHU9.3	YIVSMV-LTSS	2	4.14825e-06	5.12416e-06	7.77185e-06	2	0	205	1	0	259	115	0	0.904268	77.7458	0.96217	30.2325	0.739053	0.558588	0.500336	-0.0372854	0.933219	0.231525
FDFEEEFNKWYKNH	KHU9.3	YIVSMV-MMRN	6	6.89521e-05	8.53586e-05	9.35827e-05	18	1396	1679	156	385	1231	2155	411	0.784906	2.89427	0.819932	114.492	0.618223	0.576733	0.167453	0.0214557	0.802419	0.0944542
FDFEEEFNKWYKNH	KHU9.3	YIVSMV-MMRS	5	5.17076e-05	2.38068e-05	3.57293e-05	905	173	321	16	1	1122	522	91	0.661489	0.192614	0.388673	0.2909	0.361351	0.581415	-0.540226	0.0366131	0.525081	-0.251806
FDFEEEFNKWYKNH	KHU9.3	YIVSMV-MMSN	5	8.58797e-05	9.61976e-05	0.000108201	2365	539	2000	178	747	948	2724	273	0.637652	67.5854	0.759362	2.25092	0.442312	0.526847	-0.317179	-0.140039	0.698507	-0.228609
FDFEEEFNKWYKNH	KHU9.3	YIVSMV-MMSS	4	4.68529e-05	5.01302e-05	5.23109e-05	16	1129	683	15	3	935	1308	6	0.685977	65.4052	0.837228	0.631148	0.559479	0.623209	0.00561244	0.171909	0.761602	0.0887606
FDFEEEFNKWYKNH	KHU9.3	YIVSMV-MTRN	5	1.11994e-05	1.11634e-05	1.46875e-05	3	0	445	5	1	59	472	56	0.825257	79.5969	0.866163	340.956	0.747209	0.736509	0.522806	0.538694	0.84571	0.53075
FDFEEEFNKWYKNH	KHU9.3	YIVSMV-MTSN	4	1.91443e-05	2.37247e-05	3.0087e-05	3	443	437	1	0	932	408	148	0.365972	68.1818	0.858492	128.488	0.581875	0.597748	0.0673145	0.089486	0.612232	0.0784002
FDFEEEFNKWYKNH	KHU9.3	YIVSMV-MTSS	3	4.26119e-06	4.32329e-06	1.13728e-05	1	47	119	0	373	0	174	0	0.555657	69.1074	0.926896	4.19896	0.635367	0.310025	0.214683	-0.841951	0.741277	-0.313634
FDFEEEFNKWYKNH	KHU9.3	YMGHLL-LMRN	6	0.000195615	0.000184588	7.89301e-05	1858	3842	2035	61	150	1292	1761	352	0.525108	1.67846	0.500675	14.7099	0.475563	0.612857	-0.225572	0.138399	0.512891	-0.0435869
FDFEEEFNKWYKNH	KHU9.3	YMGHLL-LMRS	5	1.06123e-05	1.91812e-06	3.86016e-05	0	0	75	3	564	949	316	187	0.861634	29.6174	0.367933	162.5	0.756568	0.420821	0.548588	-0.483275	0.614784	0.0326568
FDFEEEFNKWYKNH	KHU9.3	YMGHLL-LMSN	5	2.82492e-05	2.36108e-05	6.198e-05	242	231	565	5	1	1884	984	94	0.866436	129.4	0.864375	8.4879	0.519686	0.579088	-0.104017	0.0290788	0.865405	-0.0374689
FDFEEEFNKWYKNH	KHU9.3	YMGHLL-LMSS	4	0.000106994	0.000108259	5.10949e-05	4089	565	1506	356	395	216	1471	27	0.330582	0.464331	0.479447	95.8763	0.39024	0.512474	-0.460636	-0.186569	0.405014	-0.323603
FDFEEEFNKWYKNH	KHU9.3	YMGHLL-LTRN	5	5.8615e-05	6.14276e-05	4.32339e-05	879	772	1157	8	180	721	799	354	0.903369	78.8917	0.534562	72.642	0.471106	0.585808	-0.237852	0.050832	0.718966	-0.0935102
FDFEEEFNKWYKNH	KHU9.3	YMGHLL-LTRS	4	3.25441e-05	1.85031e-05	4.44725e-05	5	75	421	296	1	844	1041	74	0.793338	102.273	0.603576	377.907	0.840672	0.629177	0.780293	0.19123	0.698457	0.485762
FDFEEEFNKWYKNH	KHU9.3	YMGHLL-LTSN	4	1.46221e-05	2.81076e-05	1.3448e-05	3	0	1131	2	0	2	495	3	0.957558	64.0477	0.960583	142.765	0.747523	0.746732	0.523671	0.571786	0.959071	0.547728
FDFEEEFNKWYKNH	KHU9.3	YMGHLL-LTSS	3	3.48466e-06	1.54331e-06	7.57988e-06	1	0	61	1	1	245	116	1	0.856318	60.4689	0.478511	80.6201	0.730333	0.560244	0.476312	-0.0319241	0.667415	0.222194
FDFEEEFNKWYKNH	KHU9.3	YMGHLL-MMRN	7	9.82769e-06	1.33032e-05	1.46605e-05	0	0	310	285	2	100	435	70	0.946347	18.8194	0.695625	2.41284	0.910984	0.718999	0.974002	0.482008	0.820986	0.728005
FDFEEEFNKWYKNH	KHU9.3	YMGHLL-MMRS	6	9.88267e-05	4.24424e-05	7.45546e-05	1716	443	372	22	2502	1337	208	5	0.408594	114.768	0.360485	22.4644	0.345713	0.304047	-0.583308	-0.861303	0.384539	-0.722305
FDFEEEFNKWYKNH	KHU9.3	YMGHLL-MMSN	6	6.2096e-05	9.23715e-05	7.77087e-05	490	1509	1719	17	2	829	2320	6	0.87493	288.924	0.836353	4.70543	0.536693	0.66532	-0.0571615	0.308235	0.855641	0.125537
FDFEEEFNKWYKNH	KHU9.3	YMGHLL-MMSS	5	2.42601e-05	4.99355e-05	1.93423e-05	1212	510	791	74	1	4	554	279	0.827766	106.283	0.90888	30.5125	0.427484	0.834048	-0.35803	0.854454	0.868323	0.248212
FDFEEEFNKWYKNH	KHU9.3	YMGHLL-MTRN	6	5.26872e-05	5.50548e-05	6.73247e-05	488	885	944	17	0	702	1671	621	0.79001	0.699988	0.820473	1.72468	0.504739	0.728218	-0.145193	0.511853	0.805242	0.18333
FDFEEEFNKWYKNH	KHU9.3	YMGHLL-MTRS	5	1.76258e-05	1.36957e-05	3.1019e-05	4	322	171	4	360	643	480	2	0.870464	218.737	0.759931	10.092	0.554495	0.427729	-0.0081184	-0.460912	0.815198	-0.234515
FDFEEEFNKWYKNH	KHU9.3	YMGHLL-MTSN	5	6.70824e-05	0.000119346	7.80143e-05	4564	631	1927	12	6	979	2228	7	0.868776	84.4382	0.873737	0.705534	0.357685	0.652074	-0.550324	0.265355	0.871257	-0.142485
FDFEEEFNKWYKNH	KHU9.3	YMGHLL-MTSS	4	1.53306e-05	1.34273e-05	1.74203e-05	3	217	285	2	1	257	473	0	0.770076	19.4981	0.983775	61.3048	0.598642	0.638278	0.113507	0.220691	0.876925	0.167099
FDFEEEFNKWYKNH	KHU9.3	YMGHLV-LMRN	5	5.02917e-05	7.72836e-05	4.69092e-05	269	1957	570	168	3	1021	1046	14	0.859621	0.90674	0.946942	58.5055	0.534505	0.605488	-0.0631906	0.114543	0.903282	0.0256762
FDFEEEFNKWYKNH	KHU9.3	YMGHLV-LMRS	4	6.30534e-06	4.26775e-06	9.52701e-06	0	0	169	4	0	40	325	2	0.554958	132.661	0.903491	57.9457	0.755924	0.710526	0.546816	0.454579	0.729225	0.500697
FDFEEEFNKWYKNH	KHU9.3	YMGHLV-LMSN	4	4.59551e-05	6.02644e-05	5.32285e-05	287	818	1326	18	2	960	1257	127	0.822656	42.1894	0.680996	0.253361	0.559355	0.638512	0.00527177	0.221451	0.751826	0.113362
FDFEEEFNKWYKNH	KHU9.3	YMGHLV-LMSS	3	2.26303e-07	0	0	0	0	0	0	0	0	0	0	0.908843	0.61703	0.478511	30.2325	0.612957	0.493174	0.152944	-0.249049	0.693677	-0.0480529
FDFEEEFNKWYKNH	KHU9.3	YMGHLV-LTRN	4	2.21033e-05	3.15348e-05	1.18184e-05	8	730	411	5	5	7	428	3	0.825676	0.408189	0.708262	0.570664	0.554998	0.723961	-0.00673032	0.49807	0.766969	0.24567
FDFEEEFNKWYKNH	KHU9.3	YMGHLV-LTRS	3	3.26146e-05	4.70337e-05	2.95038e-05	2583	95	571	5	49	859	483	7	0.892583	0.12453	0.707264	201.55	0.309298	0.543479	-0.683629	-0.0861957	0.799923	-0.384912
FDFEEEFNKWYKNH	KHU9.3	YMGHLV-LTSN	3	1.47287e-06	6.04404e-07	1.49791e-06	0	20	1	0	24	0	39	1	0.759433	0.0158213	0.903189	0.419896	0.521646	0.418943	-0.098615	-0.489354	0.831311	-0.293985
FDFEEEFNKWYKNH	KHU9.3	YMGHLV-LTSS	2	1.75149e-05	2.74878e-05	1.98562e-05	7	545	447	27	1	218	518	125	0.885343	168.758	0.958997	75.5813	0.584766	0.703866	0.0752774	0.433019	0.92217	0.254148
FDFEEEFNKWYKNH	KHU9.3	YMGHLV-MMRN	6	8.7245e-06	2.03503e-05	6.17667e-06	820	324	56	2	0	136	138	0	0.732661	175.854	0.943061	0.419896	0.334884	0.601869	-0.613141	0.102826	0.837861	-0.255157
FDFEEEFNKWYKNH	KHU9.3	YMGHLV-MMRS	5	9.41514e-05	5.41083e-05	5.85399e-05	2952	647	26	20	1993	858	269	10	0.383548	0.0328502	0.383928	0.0879525	0.30216	0.303278	-0.703296	-0.863791	0.383738	-0.783543
FDFEEEFNKWYKNH	KHU9.3	YMGHLV-MMSN	5	6.30984e-06	6.5633e-06	1.25827e-05	0	0	264	1	0	0	466	0	0.431913	3.70218	0.961564	5.03875	0.748367	0.746178	0.525997	0.569994	0.696739	0.547995
FDFEEEFNKWYKNH	KHU9.3	YMGHLV-MMSS	4	2.46297e-05	3.31438e-05	3.41925e-05	1898	92	337	3	660	190	701	2	0.811012	21.7503	0.604007	5.45865	0.302584	0.378671	-0.702127	-0.619725	0.70751	-0.660926
FDFEEEFNKWYKNH	KHU9.3	YMGHLV-MTRN	5	2.98509e-05	1.54304e-05	2.17549e-05	823	197	3	4	1055	0	37	122	0.498414	37.0218	0.365347	5.62661	0.304147	0.282386	-0.697819	-0.931425	0.43188	-0.814622
FDFEEEFNKWYKNH	KHU9.3	YMGHML-LMRN	5	3.97576e-05	3.60531e-05	4.53705e-05	334	377	663	244	2	535	1037	500	0.661322	32.35	0.896564	3.20365	0.598956	0.727978	0.11437	0.511076	0.778943	0.312723
FDFEEEFNKWYKNH	KHU9.3	YMGHML-LMRS	4	1.6907e-05	1.9577e-05	1.92236e-05	5	476	219	15	0	217	566	2	0.589025	17.8939	0.758103	8.39792	0.556164	0.661392	-0.0035204	0.295519	0.673564	0.145999
FDFEEEFNKWYKNH	KHU9.3	YMGHML-LMSN	4	1.73438e-05	8.84743e-06	9.57446e-06	2	214	105	1	1	241	180	23	0.902524	93.7886	0.334602	161.66	0.549592	0.602346	-0.0216244	0.104371	0.618563	0.0413733
FDFEEEFNKWYKNH	KHU9.3	YMGHML-LMSS	3	3.20371e-05	5.01196e-05	3.02325e-05	1051	574	854	5	0	135	1029	1	0.926464	46.1891	0.709541	70.3746	0.42849	0.709756	-0.355257	0.452085	0.818002	0.0484137
FDFEEEFNKWYKNH	KHU9.3	YMGHML-LTRN	4	2.40497e-05	5.2686e-05	2.44468e-05	386	294	861	930	29	7	690	336	0.831858	0.926727	0.943652	290.148	0.738804	0.784615	0.499649	0.694423	0.887755	0.597036
FDFEEEFNKWYKNH	KHU9.3	YMGHML-LTRS	3	8.49381e-06	2.09468e-05	1.0058e-05	5	177	635	1	0	1	361	19	0.934285	10.9523	0.819602	19.7351	0.65687	0.758342	0.273925	0.609372	0.876943	0.441648
FDFEEEFNKWYKNH	KHU9.3	YMGHML-LTSN	3	2.21714e-05	2.55175e-05	2.80091e-05	20	359	559	52	0	805	499	2	0.942991	32.3169	0.934798	163.76	0.628751	0.576193	0.196456	0.0197058	0.938894	0.108081
FDFEEEFNKWYKNH	KHU9.3	YMGHML-LTSS	2	4.82098e-06	8.22262e-06	3.49988e-06	3	210	84	1	0	126	33	22	0.94673	8.8441	0.983576	10.4974	0.541133	0.585069	-0.0449289	0.0484408	0.965153	0.00175598
FDFEEEFNKWYKNH	KHU9.3	YMGHML-MMRN	6	1.10959e-05	6.61969e-06	1.55889e-05	2	154	28	73	0	290	369	26	0.930762	21.2875	0.894485	2.30943	0.664296	0.630931	0.294382	0.196908	0.912623	0.245645
FDFEEEFNKWYKNH	KHU9.3	YMGHML-MMRS	5	1.42798e-05	2.63099e-05	1.62854e-05	1017	375	111	44	424	0	321	2	0.895228	20.7733	0.88756	8.39792	0.356885	0.340841	-0.552529	-0.742191	0.891394	-0.64736
FDFEEEFNKWYKNH	KHU9.3	YMGHML-MMSN	5	9.1895e-05	0.000135248	0.000122608	3458	1100	2173	472	3	3113	2327	236	0.743246	2.87041	0.856052	275.872	0.44615	0.601471	-0.306604	0.101538	0.799649	-0.102533
FDFEEEFNKWYKNH	KHU9.3	YMGHML-MMSS	4	3.53232e-05	3.98931e-05	6.39786e-05	7	490	976	72	1	1101	1287	609	0.834518	137.529	0.950077	93.217	0.648308	0.687992	0.250336	0.381629	0.892297	0.315983
FDFEEEFNKWYKNH	KHU9.3	YMGHML-MTRN	5	4.99134e-05	6.13803e-05	6.13837e-05	278	506	1429	409	1	1244	1438	8	0.307999	149.321	0.86627	522.351	0.66786	0.612623	0.3042	0.13764	0.587135	0.22092
FDFEEEFNKWYKNH	KHU9.3	YMGHML-MTRS	4	7.60384e-06	9.1527e-06	7.57687e-06	1	0	368	1	1	101	204	15	0.814937	53.8873	0.769501	165.439	0.746265	0.656359	0.520203	0.279224	0.792219	0.399714
FDFEEEFNKWYKNH	KHU9.3	YMGHML-MTSN	4	1.12297e-05	1.52855e-05	9.89477e-06	1	51	555	2	0	188	241	0	0.920554	17.1226	0.795086	0.419896	0.710562	0.616885	0.421843	0.151437	0.85782	0.28664
FDFEEEFNKWYKNH	KHU9.3	YMGHML-MTSS	3	1.94452e-05	4.53536e-05	2.08452e-05	14	544	1180	9	0	65	695	59	0.863488	58.4416	0.844268	44.8966	0.628452	0.740672	0.195631	0.55217	0.853878	0.373901
FDFEEEFNKWYKNH	KHU9.3	YMGHMV-LMRN	4	5.54498e-06	5.73218e-06	2.33022e-06	3	24	201	1	1	18	40	59	0.863429	49.5681	0.976261	44.0891	0.69177	0.798173	0.370072	0.738315	0.919845	0.554193
FDFEEEFNKWYKNH	KHU9.3	YMGHMV-LMRS	3	6.30924e-07	2.5237e-06	0	1	86	0	1	0	0	0	0	0.496573	0.61703	0.478511	4.61886	0.507258	0.493174	-0.138253	-0.249049	0.487542	-0.193651
FDFEEEFNKWYKNH	KHU9.3	YMGHMV-LMSN	3	1.95145e-06	4.90657e-07	1.86336e-06	0	0	19	1	0	15	59	0	0.97156	45.6602	0.706344	28.133	0.734103	0.668323	0.486698	0.317955	0.838952	0.402326
FDFEEEFNKWYKNH	KHU9.3	YMGHMV-LMSS	2	1.33209e-05	2.1626e-05	2.17419e-05	1	180	656	7	1	493	475	1	0.847384	27.4578	0.979883	0.108679	0.66494	0.599762	0.296156	0.0960064	0.913633	0.196081
FDFEEEFNKWYKNH	KHU9.3	YMGHMV-LTRN	3	7.63508e-05	5.21042e-05	8.38611e-05	16	1349	507	13	646	3031	532	216	0.544682	6.73591	0.3088	197.351	0.540674	0.458402	-0.0461927	-0.361614	0.426741	-0.203904
FDFEEEFNKWYKNH	KHU9.3	YMGHMV-LTSN	2	4.99139e-06	2.75128e-06	9.88636e-06	0	0	111	0	0	0	365	2	0.737314	48.334	0.938153	18.0555	0.74188	0.746696	0.508124	0.57167	0.837734	0.539897
FDFEEEFNKWYKNH	KHU9.3	YMGHMV-MMRN	5	1.70684e-05	7.4755e-06	1.73223e-05	2	65	200	31	1	514	197	177	0.55187	0.460244	0.844665	26.6634	0.701676	0.631109	0.397363	0.197484	0.698267	0.297423
FDFEEEFNKWYKNH	KHU9.3	YMGHMV-MMRS	4	4.80201e-06	3.65521e-06	5.04031e-06	1	0	147	0	0	1	186	0	0.924068	4.93624	0.478511	0.419896	0.737636	0.738877	0.496431	0.546358	0.701289	0.521394
FDFEEEFNKWYKNH	KHU9.3	YMGHMV-MMSS	3	8.06928e-05	7.35127e-05	6.01535e-05	3603	336	860	29	2559	356	210	148	0.443512	254.216	0.532572	0.193682	0.325136	0.286767	-0.639996	-0.917242	0.488042	-0.778619
FDFEEEFNKWYKNH	KHU9.3	YMGHMV-MTRN	4	4.34708e-06	6.23712e-06	3.673e-06	1	0	104	185	0	200	2	1	0.732804	46.8943	0.478511	55.4263	0.938703	0.503477	1.05037	-0.215694	0.605658	0.417337
FDFEEEFNKWYKNH	KHU9.3	YMGHMV-MTRS	3	2.85049e-06	4.90262e-06	1.35885e-06	0	0	197	1	0	0	11	69	0.496573	174.002	0.92436	39.4702	0.747837	0.934774	0.524534	1.18053	0.710466	0.852532
FDFEEEFNKWYKNH	KHU9.3	YMGHMV-MTSN	3	1.75452e-05	1.09266e-05	2.87963e-05	2	3	434	3	1205	2	266	1	0.827263	0.474638	0.882139	5.35368	0.743737	0.28051	0.51324	-0.937498	0.854701	-0.212129
FDFEEEFNKWYKNH	KHU9.3	YMGHMV-MTSS	2	2.77752e-05	2.18269e-05	4.88423e-05	3	194	576	96	863	536	877	4	0.825451	88.8523	0.609965	199.871	0.70589	0.386322	0.408972	-0.594957	0.717708	-0.0929925
FDFEEEFNKWYKNH	KHU9.3	YMGSLL-LMRN	5	4.80405e-05	4.59174e-05	7.88845e-05	239	1	1044	874	347	1368	946	1461	0.659076	0.216168	0.907929	51.8272	0.81485	0.633296	0.709154	0.204565	0.783503	0.456859
FDFEEEFNKWYKNH	KHU9.3	YMGSLL-LMRS	4	7.92769e-06	1.23559e-05	1.08291e-05	4	298	5	180	0	185	236	73	0.94997	33.0111	0.865462	24.9838	0.687304	0.670825	0.357767	0.326056	0.907716	0.341912
FDFEEEFNKWYKNH	KHU9.3	YMGSLL-LMSN	4	3.64735e-05	5.99494e-05	3.37326e-05	2201	207	1122	28	118	594	773	3	0.823867	93.7886	0.832103	120.37	0.370979	0.545326	-0.5137	-0.0802181	0.827985	-0.296959
FDFEEEFNKWYKNH	KHU9.3	YMGSLL-LMSS	3	2.44276e-05	3.91883e-05	2.58449e-05	10	627	817	33	0	318	460	500	0.757456	90.0864	0.88494	63.4883	0.608022	0.768842	0.139348	0.643362	0.821198	0.391355
FDFEEEFNKWYKNH	KHU9.3	YMGSLL-LTRN	4	3.59343e-05	5.51671e-05	4.40107e-05	773	348	1395	77	2	1473	632	24	0.68912	18.1407	0.775844	107.633	0.514264	0.561443	-0.118953	-0.0280416	0.732482	-0.0734974
FDFEEEFNKWYKNH	KHU9.3	YMGSLL-LTRS	3	1.6313e-07	0	0	0	0	0	0	0	0	0	0	0.496573	0.61703	0.912332	0.419896	0.612957	0.493174	0.152944	-0.249049	0.704452	-0.0480529
FDFEEEFNKWYKNH	KHU9.3	YMGSLL-LTSN	3	1.50077e-05	3.19096e-05	1.14628e-05	6	487	708	9	290	5	229	0	0.797216	192.205	0.892669	0.126079	0.607033	0.344281	0.136625	-0.731055	0.844942	-0.297215
FDFEEEFNKWYKNH	KHU9.3	YMGSLL-LTSS	2	1.13992e-05	1.40714e-05	1.49781e-05	5	352	153	1	1	610	147	0	0.746138	42.8836	0.779816	67.6033	0.542946	0.534997	-0.0399342	-0.113657	0.762977	-0.0767957
FDFEEEFNKWYKNH	KHU9.3	YMGSLL-MMRN	6	3.8976e-05	4.46943e-05	6.03249e-05	752	152	1264	11	187	681	1515	247	0.597286	11.7236	0.885791	141.505	0.48802	0.604406	-0.191254	0.11104	0.741539	-0.040107
FDFEEEFNKWYKNH	KHU9.3	YMGSLL-MMRS	5	3.59238e-05	4.69667e-05	2.78512e-05	11	424	1386	10	3	9	877	257	0.821473	122.583	0.813454	63.8242	0.654227	0.80261	0.266641	0.75268	0.817463	0.509661
FDFEEEFNKWYKNH	KHU9.3	YMGSLL-MMSN	5	8.24168e-05	6.70152e-05	0.00012739	270	655	1676	170	1083	2306	1790	1178	0.783844	0.960764	0.822068	3.17001	0.61976	0.51757	0.171687	-0.170072	0.802956	0.000807162
FDFEEEFNKWYKNH	KHU9.3	YMGSLL-MMSS	4	9.85709e-06	1.58454e-05	3.18263e-06	4	383	188	2	0	62	48	50	0.865216	66.0222	0.843869	59.6253	0.549198	0.702335	-0.0227117	0.428063	0.854542	0.202676
FDFEEEFNKWYKNH	KHU9.3	YMGSLL-MTRN	5	3.78966e-05	3.67232e-05	7.17625e-05	257	738	491	9	669	1345	1314	5	0.896892	11.9502	0.934106	1.80324	0.503262	0.455024	-0.149263	-0.372549	0.915499	-0.260906
FDFEEEFNKWYKNH	KHU9.3	YMGSLL-MTRS	4	3.24415e-05	2.46018e-05	1.93068e-05	83	167	752	8	5	3	708	3	0.773297	0.67719	0.879984	278.601	0.623345	0.735531	0.181562	0.535526	0.82664	0.358544
FDFEEEFNKWYKNH	KHU9.3	YMGSLL-MTSN	4	4.28956e-05	6.17771e-05	5.18852e-05	13	885	1403	61	3	4	1665	442	0.726048	128.034	0.891869	1.38935	0.622371	0.803708	0.178881	0.756233	0.808958	0.467557
FDFEEEFNKWYKNH	KHU9.3	YMGSLL-MTSS	3	3.56545e-06	9.12495e-06	4.99759e-06	5	312	1	0	0	0	1	323	0.496573	17.8939	0.50279	0.419896	0.497844	0.989874	-0.16419	1.3589	0.499682	0.597355
FDFEEEFNKWYKNH	KHU9.3	YMGSLV-LMRN	4	6.83639e-06	4.66004e-06	8.10047e-07	3	149	10	3	0	0	30	0	0.867444	179.556	0.900517	21.4147	0.515	0.701189	-0.116926	0.424352	0.883981	0.153713
FDFEEEFNKWYKNH	KHU9.3	YMGSLV-LMRS	3	8.92064e-06	1.5993e-05	1.12157e-05	2	146	472	2	0	417	71	116	0.972467	10.0267	0.941528	57.5258	0.653824	0.60458	0.265533	0.111602	0.956998	0.188567
FDFEEEFNKWYKNH	KHU9.3	YMGSLV-LMSN	3	7.97306e-05	0.000150984	9.68824e-05	3925	1785	2126	47	2582	522	1210	559	0.871551	1.57263	0.7536	94.1407	0.401393	0.35981	-0.42991	-0.680781	0.812575	-0.555346
FDFEEEFNKWYKNH	KHU9.3	YMGSLV-LMSS	2	0.000172505	8.22106e-05	5.86167e-05	3717	1234	121	12	1828	720	471	14	0.350361	152.098	0.302799	115.471	0.321095	0.31413	-0.651128	-0.828661	0.32658	-0.739895
FDFEEEFNKWYKNH	KHU9.3	YMGSLV-LTRS	2	1.65617e-06	6.24121e-07	2.94279e-06	0	20	1	1	88	1	50	0	0.840605	0.642158	0.938098	0.419896	0.54122	0.324272	-0.0446888	-0.795827	0.889352	-0.420258
FDFEEEFNKWYKNH	KHU9.3	YMGSLV-LTSS	1	2.79794e-06	1.33511e-07	6.36489e-06	0	0	3	3	0	1	202	58	0.483046	0.61703	0.950193	0.746317	0.785868	0.802042	0.62931	0.750841	0.71662	0.690076
FDFEEEFNKWYKNH	KHU9.3	YMGSLV-MMRN	5	1.36817e-05	1.12402e-05	1.29076e-05	8	366	21	1	3	2	473	3	0.854102	76.5117	0.579864	191.473	0.504092	0.736156	-0.146976	0.537551	0.716983	0.195287
FDFEEEFNKWYKNH	KHU9.3	YMGSLV-MMRS	4	6.97428e-06	9.59575e-06	9.31372e-06	5	298	30	8	1	429	58	0	0.710626	85.1501	0.737984	0.192826	0.521317	0.520039	-0.0995233	-0.162079	0.724305	-0.130801
FDFEEEFNKWYKNH	KHU9.3	YMGSLV-MMSN	4	1.5972e-05	1.80461e-05	1.4311e-05	3	302	259	144	189	174	263	45	0.902866	52.6944	0.934243	18.4754	0.680649	0.440541	0.339435	-0.419434	0.918555	-0.0399994
FDFEEEFNKWYKNH	KHU9.3	YMGSLV-MMSS	3	2.52017e-06	2.47863e-08	3.60024e-06	0	0	1	0	0	2	132	0	0.973885	11.1065	0.951434	39.8901	0.630106	0.732252	0.200191	0.524911	0.962659	0.362551
FDFEEEFNKWYKNH	KHU9.3	YMGSLV-MTRN	4	6.51679e-06	7.63306e-07	8.10636e-06	0	0	30	1	0	278	113	3	0.884884	222.748	0.86783	43.2493	0.738582	0.557718	0.499038	-0.040103	0.876357	0.229468
FDFEEEFNKWYKNH	KHU9.3	YMGSLV-MTRS	3	2.07516e-06	7.27311e-06	1.07722e-07	5	244	5	1	0	0	0	7	0.85948	0.61703	0.478511	50.3875	0.501249	0.762713	-0.15481	0.623523	0.668996	0.234357
FDFEEEFNKWYKNH	KHU9.3	YMGSLV-MTSN	3	2.48493e-06	6.42211e-08	4.31869e-06	0	0	1	2	0	62	118	1	0.502545	25.9153	0.719512	35.2713	0.755505	0.640138	0.545661	0.226713	0.611028	0.386187
FDFEEEFNKWYKNH	KHU9.3	YMGSLV-MTSS	2	5.9429e-05	0.000124225	4.55752e-05	42	3002	1467	19	3	127	1437	288	0.830744	95.7631	0.856171	54.7545	0.548214	0.765343	-0.02542	0.632035	0.843458	0.303308
FDFEEEFNKWYKNH	KHU9.3	YMGSML-LMRN	4	6.54506e-05	9.6986e-05	8.25448e-05	704	1389	1646	393	639	2065	1051	359	0.890863	0.560248	0.510682	139.154	0.571702	0.48676	0.0392862	-0.269811	0.700773	-0.115262
FDFEEEFNKWYKNH	KHU9.3	YMGSML-LMRS	3	4.72661e-05	6.09321e-05	8.55203e-05	5	423	1850	140	1893	974	1126	240	0.597245	116.002	0.729012	0.505533	0.701409	0.369092	0.396627	-0.650734	0.663129	-0.127053
FDFEEEFNKWYKNH	KHU9.3	YMGSML-LMSN	3	3.07066e-05	6.30316e-05	2.31455e-05	392	1379	742	6	3	409	580	4	0.769529	0.0240883	0.730565	7.74009	0.500546	0.622262	-0.156745	0.168846	0.750047	0.00605052
FDFEEEFNKWYKNH	KHU9.3	YMGSML-LMSS	2	1.06797e-07	2.89809e-08	3.42342e-07	0	1	0	0	0	19	0	0	0.536723	0.123406	0.478511	3.94702	0.587811	0.498588	0.083667	-0.231523	0.507617	-0.0739278
FDFEEEFNKWYKNH	KHU9.3	YMGSML-LTRN	3	1.37665e-05	1.62362e-05	1.44131e-05	1	232	369	18	184	247	149	172	0.832078	61.2402	0.907031	270.833	0.626238	0.481763	0.189532	-0.285989	0.869554	-0.0482286
FDFEEEFNKWYKNH	KHU9.3	YMGSML-LTRS	2	2.54549e-05	1.02989e-05	3.33237e-05	297	2	250	30	278	220	833	123	0.774914	50.949	0.871915	180.555	0.444357	0.516291	-0.311545	-0.174212	0.823414	-0.242878
FDFEEEFNKWYKNH	KHU9.3	YMGSML-LTSN	2	3.20245e-05	4.04856e-05	4.47633e-05	6	0	1520	139	0	683	1055	258	0.892513	74.455	0.826851	216.247	0.785336	0.676663	0.627844	0.344956	0.859682	0.4864
FDFEEEFNKWYKNH	KHU9.3	YMGSML-LTSS	1	2.04567e-05	1.51501e-05	3.32035e-05	263	117	223	161	0	988	506	113	0.883294	80.7281	0.843873	170.268	0.572041	0.593379	0.0402219	0.0753417	0.863584	0.0577818
FDFEEEFNKWYKNH	KHU9.3	YMGSML-MMRN	5	2.44697e-05	2.12823e-05	5.90784e-05	5	510	186	93	1315	760	782	48	0.821473	104.895	0.780027	60.605	0.5991	0.358337	0.114768	-0.685553	0.80075	-0.285392
FDFEEEFNKWYKNH	KHU9.3	YMGSML-MMRS	4	1.58864e-05	1.81598e-05	1.8387e-05	2	187	455	73	0	205	498	81	0.453956	0.276394	0.719128	0.628877	0.690302	0.692091	0.366027	0.394899	0.586542	0.380463
FDFEEEFNKWYKNH	KHU9.3	YMGSML-MMSN	4	4.90562e-05	7.64084e-05	5.35392e-05	1107	768	1259	511	3	467	1529	246	0.694813	0.985024	0.872407	91.9573	0.550398	0.708813	-0.0194032	0.449032	0.78361	0.214814
FDFEEEFNKWYKNH	KHU9.3	YMGSML-MMSS	3	3.58276e-05	4.32941e-05	5.47958e-05	8	857	655	108	426	838	1185	5	0.756539	0.23454	0.907879	56.546	0.603774	0.48159	0.127645	-0.28655	0.832209	-0.0794526
FDFEEEFNKWYKNH	KHU9.3	YMGSML-MTRN	4	2.82308e-06	4.79538e-06	2.12414e-06	1	0	193	0	0	1	78	0	0.942271	0.61703	0.671833	40.31	0.740452	0.724982	0.504191	0.501378	0.807052	0.502784
FDFEEEFNKWYKNH	KHU9.3	YMGSML-MTRS	3	4.97661e-06	4.63218e-06	9.1993e-06	2	53	120	5	0	353	104	2	0.768136	0.310314	0.861792	0.144792	0.641342	0.544078	0.231145	-0.0842574	0.814964	0.0734438
FDFEEEFNKWYKNH	KHU9.3	YMGSML-MTSN	3	1.40303e-05	1.51834e-05	1.83923e-05	1	92	316	237	0	100	505	192	0.929797	14.8087	0.940054	113.792	0.82383	0.770056	0.733893	0.647294	0.934925	0.690594
FDFEEEFNKWYKNH	KHU9.3	YMGSML-MTSS	2	3.87615e-05	5.68588e-05	5.21876e-05	130	148	1908	191	76	662	1415	45	0.760436	92.1843	0.834564	117.991	0.713828	0.61701	0.430842	0.151842	0.7975	0.291342
FDFEEEFNKWYKNH	KHU9.3	YMGSMV-LMRN	3	4.86524e-05	3.72771e-05	3.28045e-05	4	244	1212	6	629	348	563	5	0.757736	82.682	0.318498	217.086	0.678288	0.376209	0.332929	-0.627695	0.538117	-0.147383
FDFEEEFNKWYKNH	KHU9.3	YMGSMV-LMSN	2	3.96093e-05	2.69342e-05	5.09993e-05	10	245	708	110	25	432	1389	342	0.873876	30.0802	0.803506	1.61336	0.69696	0.709396	0.38437	0.450921	0.838691	0.417645
FDFEEEFNKWYKNH	KHU9.3	YMGSMV-LMSS	1	6.75828e-06	4.40591e-06	7.1959e-06	267	0	39	17	0	188	51	158	0.491272	3.08515	0.598773	28.9728	0.330443	0.703636	-0.625374	0.432273	0.545023	-0.0965503
FDFEEEFNKWYKNH	KHU9.3	YMGSMV-LTRS	1	3.15974e-05	4.58336e-05	4.37606e-05	1677	285	579	189	835	4	1035	52	0.834631	35.7877	0.744118	64.0342	0.401174	0.390932	-0.430514	-0.580034	0.789375	-0.505274
FDFEEEFNKWYKNH	KHU9.3	YMGSMV-LTSN	1	3.32624e-06	7.93161e-07	8.07988e-06	0	0	32	0	0	1	298	1	0.764689	0.61703	0.950444	25.6137	0.725428	0.743897	0.4628	0.562608	0.857566	0.512704
FDFEEEFNKWYKNH	KHU9.3	YMGSMV-MMRN	4	8.89705e-06	4.03927e-06	6.50911e-06	2	29	43	107	2	2	121	206	0.795883	15.58	0.873135	40.1001	0.862939	0.891591	0.84164	1.04073	0.834509	0.941187
FDFEEEFNKWYKNH	KHU9.3	YMGSMV-MMRS	3	6.87819e-06	8.11347e-06	8.17389e-06	7	254	4	29	0	237	144	1	0.685914	97.4907	0.85009	57.1059	0.547442	0.574721	-0.0275491	0.0149427	0.768002	-0.0063032
FDFEEEFNKWYKNH	KHU9.3	YMGSMV-MMSN	3	3.85516e-05	4.97068e-05	5.89381e-05	14	568	1322	16	2	2067	801	2	0.897195	34.9393	0.954905	31.4922	0.634951	0.553185	0.213537	-0.0547749	0.92605	0.0793809
FDFEEEFNKWYKNH	KHU9.3	YMGSMV-MMSS	2	4.02862e-05	2.50719e-05	2.74582e-05	1485	238	24	16	1525	0	4	4	0.498017	0.0152404	0.330647	0.027729	0.29626	0.251342	-0.719549	-1.03192	0.414332	-0.875735
FDFEEEFNKWYKNH	KHU9.3	YMGSMV-MTRS	2	7.42148e-06	1.09063e-05	9.45055e-06	3	136	278	2	0	0	350	0	0.763822	91.9375	0.7276	54.5865	0.624977	0.744936	0.186058	0.565974	0.745711	0.376016
FDFEEEFNKWYKNH	KHU9.3	YMGSMV-MTSS	1	6.65326e-06	1.40344e-05	1.4856e-06	0	214	316	0	0	9	0	86	0.787192	33.9366	0.859304	10.9173	0.606186	0.915646	0.13429	1.11861	0.823248	0.626448
FDFEEEFNKWYKNH	KHU9.3	YMVHLL-LMRN	7	0.000114112	0.000106005	0.000114935	872	1515	2024	91	1338	1581	1904	721	0.812131	3.7225	0.661531	0.834357	0.52552	0.471423	-0.0879426	-0.319461	0.736831	-0.203702
FDFEEEFNKWYKNH	KHU9.3	YMVHLL-LMRS	6	8.72069e-05	5.48148e-05	8.66639e-05	690	67	1337	594	822	1519	977	1183	0.793469	6.99785	0.707297	2.94557	0.650987	0.527941	0.257717	-0.136497	0.750383	0.06061
FDFEEEFNKWYKNH	KHU9.3	YMVHLL-LMSN	6	0.000235011	0.000312509	0.00022186	10653	2841	4133	197	2228	4224	3254	1171	0.553423	4.69818	0.546248	130.798	0.372791	0.475233	-0.508708	-0.307128	0.549836	-0.407918
FDFEEEFNKWYKNH	KHU9.3	YMVHLL-LMSS	5	4.95635e-05	5.81379e-05	5.53784e-05	14	958	950	338	3	1027	1224	245	0.801063	39.4128	0.735932	146.754	0.660744	0.648753	0.284595	0.254603	0.768497	0.269599
FDFEEEFNKWYKNH	KHU9.3	YMVHLL-LTRN	6	3.00963e-05	2.95278e-05	3.305e-05	4	489	488	163	578	217	646	88	0.81154	89.8121	0.913368	190.633	0.658537	0.405354	0.278517	-0.533345	0.862454	-0.127414
FDFEEEFNKWYKNH	KHU9.3	YMVHLL-LTRS	5	1.94903e-05	8.00188e-06	4.95512e-06	1	0	281	52	1	0	180	5	0.660236	35.1707	0.514258	17.2157	0.812327	0.739204	0.702205	0.547417	0.587247	0.624811
FDFEEEFNKWYKNH	KHU9.3	YMVHLL-LTSN	5	6.51685e-05	7.08762e-05	6.81483e-05	17	1017	1629	42	3	877	1915	38	0.877745	49.856	0.919699	93.8468	0.616809	0.654525	0.163557	0.273289	0.898722	0.218423
FDFEEEFNKWYKNH	KHU9.3	YMVHLL-LTSS	4	1.82558e-05	1.68979e-05	3.25178e-05	2	84	581	2	313	142	889	23	0.86815	44.4262	0.63992	64.4541	0.69253	0.483398	0.372166	-0.280697	0.754035	0.0457346
FDFEEEFNKWYKNH	KHU9.3	YMVHLL-MMRN	8	7.96207e-05	0.000118298	0.000100936	2415	1663	1336	452	5	2135	2215	167	0.809838	2.55957	0.744196	73.7872	0.463706	0.61803	-0.25824	0.155145	0.777017	-0.0515476
FDFEEEFNKWYKNH	KHU9.3	YMVHLL-MMRS	7	4.59207e-05	4.88862e-05	7.72355e-05	1738	633	347	88	1530	1510	510	577	0.898279	0.687682	0.894718	1.4343	0.371421	0.398976	-0.512481	-0.553993	0.896499	-0.533237
FDFEEEFNKWYKNH	KHU9.3	YMVHLL-MMSN	7	0.000144084	0.000130197	0.000191939	401	1688	2815	347	395	2680	4306	1320	0.662025	71.4781	0.670501	0.597906	0.612561	0.635178	0.151852	0.210658	0.666263	0.181255
FDFEEEFNKWYKNH	KHU9.3	YMVHLL-MMSS	6	0.000170917	0.000186912	0.000159565	1057	2193	4458	29	949	2154	3540	532	0.649087	1.75821	0.645473	1.1005	0.557675	0.534614	0.00064469	-0.114896	0.64728	-0.0571255
FDFEEEFNKWYKNH	KHU9.3	YMVHLL-MTRN	7	4.62036e-05	5.80839e-05	5.40782e-05	879	1236	369	147	1236	327	925	71	0.660021	0.33569	0.56291	25.8656	0.462402	0.361021	-0.261833	-0.676862	0.611466	-0.469347
FDFEEEFNKWYKNH	KHU9.3	YMVHLL-MTRS	6	1.55958e-05	1.9445e-05	1.74102e-05	2	150	605	4	1	1	599	78	0.507754	90.7034	0.767819	44.9289	0.667865	0.776247	0.304214	0.667336	0.637786	0.485775
FDFEEEFNKWYKNH	KHU9.3	YMVHLL-MTSN	6	2.33066e-05	2.80582e-05	2.66029e-05	10	587	437	5	1	694	375	257	0.798287	142.38	0.386609	20.05	0.566905	0.643937	0.0260727	0.239013	0.592448	0.132543
FDFEEEFNKWYKNH	KHU9.3	YMVHLL-MTSS	5	3.80221e-05	5.55533e-05	5.65278e-05	1902	24	1061	327	3	986	1429	8	0.857112	97.2439	0.830587	335.497	0.441327	0.625757	-0.319893	0.180158	0.843849	-0.0698674
FDFEEEFNKWYKNH	KHU9.3	YMVHLV-LMRN	6	3.22075e-05	3.90715e-05	3.20396e-05	10	684	647	157	166	1215	247	33	0.53892	70.0946	0.946379	0.629844	0.634726	0.475433	0.212917	-0.306481	0.74265	-0.0467819
FDFEEEFNKWYKNH	KHU9.3	YMVHLV-LMRS	5	4.62877e-05	5.11286e-05	5.72017e-05	2208	604	309	15	530	816	1221	3	0.722054	1.14453	0.847558	47.4483	0.332616	0.463674	-0.619389	-0.344547	0.784806	-0.481968
FDFEEEFNKWYKNH	KHU9.3	YMVHLV-LMSN	5	1.67211e-05	2.47009e-05	1.80701e-05	9	333	564	49	9	446	340	45	0.870462	257.764	0.964533	0.509474	0.63842	0.59672	0.223095	0.0861587	0.917497	0.154627
FDFEEEFNKWYKNH	KHU9.3	YMVHLV-LMSS	4	2.4679e-05	2.79671e-05	1.50598e-05	6	360	703	2	3	148	453	7	0.616696	164.13	0.736964	201.55	0.621456	0.666397	0.176359	0.311721	0.67683	0.24404
FDFEEEFNKWYKNH	KHU9.3	YMVHLV-LTRN	5	4.93195e-05	4.73056e-05	5.6945e-05	5	429	1333	90	5	947	1309	289	0.579662	83.86	0.85621	97.8358	0.677115	0.662178	0.329698	0.298062	0.717936	0.31388
FDFEEEFNKWYKNH	KHU9.3	YMVHLV-LTRS	4	1.22313e-05	2.74021e-05	5.73325e-06	6	802	165	0	1	1	211	0	0.834959	46.2772	0.909469	22.1145	0.52187	0.7325	-0.0979988	0.525713	0.872214	0.213857
FDFEEEFNKWYKNH	KHU9.3	YMVHLV-LTSS	3	2.30274e-05	1.85468e-05	3.26125e-05	3	186	527	3	0	521	859	2	0.765615	76.5117	0.957565	219.186	0.64609	0.634207	0.244226	0.207513	0.86159	0.225869
FDFEEEFNKWYKNH	KHU9.3	YMVHLV-MMRN	7	3.57437e-05	5.58306e-05	3.73871e-05	25	1352	652	10	780	2	847	34	0.622625	65.7137	0.816182	5.87855	0.547141	0.376133	-0.0283782	-0.62794	0.719403	-0.328159
FDFEEEFNKWYKNH	KHU9.3	YMVHLV-MMRS	6	2.51221e-05	3.16547e-05	4.22624e-05	5	196	1044	2	3	496	1043	332	0.803208	61.4386	0.969529	47.4483	0.679398	0.708807	0.335987	0.449015	0.886369	0.392501
FDFEEEFNKWYKNH	KHU9.3	YMVHLV-MMSN	6	5.43838e-05	8.48843e-05	4.74017e-05	705	1838	933	15	500	455	1055	115	0.672078	64.1711	0.474915	0.209948	0.484633	0.470592	-0.200585	-0.322154	0.573497	-0.261369
FDFEEEFNKWYKNH	KHU9.3	YMVHLV-MMSS	5	3.48427e-05	5.08945e-05	4.36604e-05	204	842	966	9	431	1361	422	2	0.814353	78.1865	0.978435	90.2777	0.549656	0.430611	-0.0214498	-0.451581	0.896394	-0.236516
FDFEEEFNKWYKNH	KHU9.3	YMVHLV-MTRN	6	4.39632e-06	4.15532e-06	1.33953e-05	0	122	25	0	0	679	43	0	0.431913	0.0114265	0.478511	55.0064	0.525485	0.51055	-0.0880404	-0.192798	0.455212	-0.140419
FDFEEEFNKWYKNH	KHU9.3	YMVHLV-MTRS	5	7.2673e-05	9.42035e-05	3.84247e-05	16	1281	2285	13	2	802	882	8	0.602954	76.071	0.656935	1.00868	0.617537	0.609227	0.165562	0.126647	0.629944	0.146104
FDFEEEFNKWYKNH	KHU9.3	YMVHLV-MTSN	5	4.16455e-06	8.6455e-06	3.68306e-06	3	202	7	131	1	1	0	237	0.70722	4.31921	0.71347	2.51938	0.695349	0.975641	0.379932	1.31283	0.710345	0.846379
FDFEEEFNKWYKNH	KHU9.3	YMVHLV-MTSS	4	3.76943e-05	3.21925e-05	1.77677e-05	357	663	349	9	293	379	191	35	0.593682	103.97	0.530843	16.166	0.468314	0.39583	-0.245544	-0.564177	0.562263	-0.40486
FDFEEEFNKWYKNH	KHU9.3	YMVHML-LMRN	6	4.68326e-05	8.33177e-05	4.83956e-05	754	1779	880	60	1	164	1660	39	0.843843	2.1034	0.939962	3.18252	0.486182	0.724004	-0.196319	0.49821	0.891903	0.150945
FDFEEEFNKWYKNH	KHU9.3	YMVHML-LMRS	5	0.000102681	0.00016795	0.000101207	2421	2605	2515	100	3208	637	1098	174	0.595398	0.298121	0.821	66.606	0.465023	0.319296	-0.25461	-0.811936	0.708199	-0.533273
FDFEEEFNKWYKNH	KHU9.3	YMVHML-LMSN	5	0.00011563	0.000130822	0.000111272	1336	1470	2153	980	231	2904	1936	165	0.695472	0.875516	0.533567	5.64583	0.592272	0.553463	0.0959573	-0.0538776	0.61452	0.0210398
FDFEEEFNKWYKNH	KHU9.3	YMVHML-LMSS	4	3.94611e-05	5.21884e-05	4.50504e-05	4	0	2079	31	141	571	1182	21	0.88123	1.02581	0.845334	182.935	0.755119	0.573535	0.544598	0.0111018	0.863282	0.27785
FDFEEEFNKWYKNH	KHU9.3	YMVHML-LTRN	5	4.74757e-05	5.31072e-05	6.64938e-05	1033	542	948	96	1	1811	993	457	0.847248	2.39373	0.610869	0.457508	0.461139	0.624059	-0.265311	0.174662	0.729059	-0.0453248
FDFEEEFNKWYKNH	KHU9.3	YMVHML-LTRS	4	9.55106e-05	0.00010873	0.000115146	2792	1645	935	275	2791	1073	1623	133	0.370406	1.26506	0.606245	44.1311	0.417995	0.35055	-0.384171	-0.71076	0.488325	-0.547466
FDFEEEFNKWYKNH	KHU9.3	YMVHML-LTSN	4	5.25246e-05	5.94108e-05	8.00076e-05	9	595	1522	220	2	1749	1553	424	0.823599	89.4693	0.88966	268.734	0.688913	0.638606	0.362202	0.221755	0.856629	0.291979
FDFEEEFNKWYKNH	KHU9.3	YMVHML-LTSS	3	3.61833e-05	3.08418e-05	4.89215e-05	7	242	865	117	90	143	1394	461	0.778686	90.9502	0.865007	0.144282	0.707183	0.718331	0.412536	0.479845	0.821847	0.44619
FDFEEEFNKWYKNH	KHU9.3	YMVHML-MMRN	7	0.00022135	0.000151073	0.000164454	2344	1906	2491	347	578	5148	1777	869	0.46663	1.04926	0.45631	0.421076	0.486378	0.536216	-0.195777	-0.109711	0.46147	-0.152744
FDFEEEFNKWYKNH	KHU9.3	YMVHML-MMRS	6	4.08e-05	2.6156e-05	3.57912e-05	6	519	413	41	159	69	945	402	0.688961	302.345	0.751708	223.805	0.59207	0.658871	0.0954017	0.287357	0.720335	0.191379
FDFEEEFNKWYKNH	KHU9.3	YMVHML-MMSN	6	0.000126294	6.34936e-05	0.000100548	533	866	1280	24	2165	1527	1188	144	0.477446	1.28176	0.397298	0.353998	0.521177	0.364083	-0.099908	-0.66695	0.437372	-0.383429
FDFEEEFNKWYKNH	KHU9.3	YMVHML-MMSS	5	0.000131284	9.86923e-05	0.000180932	1057	1273	1879	149	243	6284	2090	450	0.871175	6.37155	0.702446	3.1362	0.516292	0.545897	-0.113367	-0.0783689	0.78681	-0.0958679
FDFEEEFNKWYKNH	KHU9.3	YMVHML-MTRN	6	0.000196082	0.000213024	0.000123672	14152	469	1355	67	1755	2970	1376	104	0.381637	2.07792	0.644964	1.62836	0.28405	0.405081	-0.753188	-0.534228	0.5133	-0.643708
FDFEEEFNKWYKNH	KHU9.3	YMVHML-MTRS	5	2.53888e-05	2.37556e-05	2.90545e-05	3	276	511	155	1	196	838	187	0.963193	176.779	0.699766	81.9497	0.705096	0.735277	0.406785	0.534705	0.83148	0.470745
FDFEEEFNKWYKNH	KHU9.3	YMVHML-MTSN	5	2.0304e-05	2.61517e-05	2.55254e-05	836	215	410	2	0	121	762	180	0.902236	0.908717	0.804823	5.87263	0.378668	0.755786	-0.492516	0.601097	0.853529	0.0542902
FDFEEEFNKWYKNH	KHU9.3	YMVHML-MTSS	4	4.14578e-05	4.28649e-05	4.31171e-05	11	575	966	108	2	350	1346	28	0.611305	2.87947	0.869378	65.9237	0.646872	0.685649	0.246379	0.374046	0.740341	0.310212
FDFEEEFNKWYKNH	KHU9.3	YMVHMV-LMRN	5	3.61219e-05	3.21233e-05	6.48561e-05	5	267	925	71	1457	907	557	481	0.926995	93.9942	0.663977	111.587	0.686447	0.385836	0.355406	-0.59653	0.795486	-0.120562
FDFEEEFNKWYKNH	KHU9.3	YMVHMV-LMRS	4	4.20955e-05	3.38607e-05	3.59786e-05	303	117	944	180	1	1095	535	116	0.911484	63.7598	0.412982	77.2609	0.62806	0.589148	0.194553	0.0616443	0.662233	0.128099
FDFEEEFNKWYKNH	KHU9.3	YMVHMV-LMSN	4	2.29344e-05	3.15088e-05	1.14158e-05	429	630	331	3	4	362	178	1	0.788959	95.2283	0.646873	69.4508	0.450185	0.558169	-0.29549	-0.0386422	0.717916	-0.167066
FDFEEEFNKWYKNH	KHU9.3	YMVHMV-LTRN	4	4.84133e-06	0	0	0	0	0	0	0	0	0	0	0.531985	0.61703	0.503162	0.419896	0.612957	0.493174	0.152944	-0.249049	0.517573	-0.0480529
FDFEEEFNKWYKNH	KHU9.3	YMVHMV-LTRS	3	2.15501e-05	2.18451e-05	2.37533e-05	4	420	386	3	0	736	388	1	0.964742	135.747	0.758661	106.234	0.578882	0.567653	0.0590689	-0.00793891	0.861702	0.025565
FDFEEEFNKWYKNH	KHU9.3	YMVHMV-LTSN	3	1.71207e-05	1.52801e-05	4.02845e-05	242	176	294	4	1	1207	626	105	0.8957	90.2098	0.892717	26.4535	0.465544	0.587243	-0.253175	0.0554783	0.894208	-0.0988483
FDFEEEFNKWYKNH	KHU9.3	YMVHMV-LTSS	2	1.79282e-05	3.06987e-05	2.44256e-05	635	87	835	5	1	187	729	88	0.747733	296.483	0.778499	0.643644	0.458694	0.709468	-0.272048	0.451154	0.763116	0.0895531
FDFEEEFNKWYKNH	KHU9.3	YMVHMV-MMRN	6	3.28427e-05	3.11702e-05	6.41016e-05	5	663	200	352	558	1373	929	279	0.615639	0.226202	0.374394	170.898	0.680562	0.481833	0.339193	-0.285763	0.495017	0.0267151
FDFEEEFNKWYKNH	KHU9.3	YMVHMV-MMRS	5	1.56501e-05	3.77723e-05	7.21824e-06	2225	139	317	1	0	160	156	8	0.812172	11.5473	0.972921	28.133	0.297181	0.60896	-0.717013	0.125782	0.892546	-0.295615
FDFEEEFNKWYKNH	KHU9.3	YMVHMV-MMSN	5	6.50124e-05	9.10285e-05	4.61955e-05	1663	1404	1239	15	1	528	1355	5	0.64248	84.396	0.400515	2.37205	0.434291	0.660616	-0.339276	0.293006	0.521498	-0.0231354
FDFEEEFNKWYKNH	KHU9.3	YMVHMV-MMSS	4	5.46483e-05	6.42509e-05	6.83659e-05	510	422	1749	139	344	581	1849	118	0.878761	1.5123	0.838183	103.546	0.585973	0.557473	0.0786033	-0.0408948	0.858472	0.0188543
FDFEEEFNKWYKNH	KHU9.3	YMVHMV-MTRN	5	2.1419e-06	2.11758e-06	3.54454e-06	1	66	7	1	0	1	89	73	0.880041	25.9153	0.867536	64.804	0.520514	0.853316	-0.101734	0.916827	0.873789	0.407546
FDFEEEFNKWYKNH	KHU9.3	YMVHMV-MTRS	4	3.43142e-06	1.12872e-05	9.87446e-07	0	163	264	1	0	0	36	1	0.431913	169.066	0.953076	10.2875	0.613144	0.715543	0.153459	0.470821	0.692495	0.31214
FDFEEEFNKWYKNH	KHU9.3	YMVHMV-MTSS	3	2.47924e-06	1.97783e-06	7.86167e-06	0	0	79	1	0	0	188	181	0.496573	1.23406	0.372213	0.419896	0.744937	0.874148	0.516546	0.984266	0.434393	0.750406
FDFEEEFNKWYKNH	KHU9.3	YMVSLL-LMRN	6	0.000191332	0.000178935	0.000229444	1193	3493	2546	37	1916	4817	3591	741	0.502336	1.03566	0.757594	4.44258	0.508098	0.480806	-0.135939	-0.289088	0.629965	-0.212513
FDFEEEFNKWYKNH	KHU9.3	YMVSLL-LMRS	5	5.1167e-05	6.81429e-05	7.42895e-05	17	1062	1486	17	487	1939	1121	24	0.640022	0.774828	0.635321	0.101183	0.603464	0.476903	0.126792	-0.301721	0.637671	-0.0874641
FDFEEEFNKWYKNH	KHU9.3	YMVSLL-LMSN	5	8.35415e-05	0.000108137	0.000126364	33	2261	1679	31	794	2716	2241	176	0.825833	0.449068	0.661221	4.16288	0.568817	0.496753	0.031339	-0.23746	0.743527	-0.103061
FDFEEEFNKWYKNH	KHU9.3	YMVSLL-LMSS	4	9.27957e-05	8.73383e-05	7.11907e-05	2986	852	1115	15	53	754	1986	197	0.448699	32.3255	0.594848	80.2002	0.366699	0.662068	-0.525491	0.297707	0.521773	-0.113892
FDFEEEFNKWYKNH	KHU9.3	YMVSLL-LTRN	5	5.01288e-05	8.80741e-05	4.95649e-05	2186	836	1401	188	2	738	1282	105	0.823555	136.981	0.44866	282.17	0.432996	0.653681	-0.342845	0.270555	0.636108	-0.0361449
FDFEEEFNKWYKNH	KHU9.3	YMVSLL-LTRS	4	1.63886e-05	9.45654e-06	3.46859e-05	1	290	38	5	1	944	654	0	0.889545	26.8408	0.769886	0.419896	0.523407	0.581078	-0.093764	0.0355198	0.829715	-0.0291221
FDFEEEFNKWYKNH	KHU9.3	YMVSLL-LTSN	4	2.06142e-05	2.88625e-05	3.0858e-05	3	531	469	92	1	141	913	237	0.910152	114.922	0.927212	220.026	0.62164	0.760091	0.176866	0.615034	0.918682	0.39595
FDFEEEFNKWYKNH	KHU9.3	YMVSLL-LTSS	3	4.66651e-05	3.84128e-05	4.88957e-05	13	811	422	218	1068	398	752	150	0.872211	24.3286	0.804644	1.15494	0.628084	0.374313	0.194618	-0.633834	0.838427	-0.219608
FDFEEEFNKWYKNH	KHU9.3	YMVSLL-MMRN	7	0.000253096	0.000277045	0.000266239	5726	4052	3388	460	975	6650	4418	629	0.524196	1.38832	0.735264	0.796828	0.438121	0.534276	-0.328725	-0.115991	0.62973	-0.222358
FDFEEEFNKWYKNH	KHU9.3	YMVSLL-MMRS	6	7.65184e-05	0.000100738	6.43922e-05	576	1923	1525	26	632	202	1826	9	0.61207	0.760815	0.743249	73.8318	0.519741	0.479721	-0.103863	-0.292598	0.67766	-0.19823
FDFEEEFNKWYKNH	KHU9.3	YMVSLL-MMSN	6	0.000139025	0.000159556	0.000170989	38	2944	2737	302	16	3987	3613	85	0.729411	2.66516	0.647818	110.433	0.604609	0.599396	0.129947	0.0948198	0.688615	0.112383
FDFEEEFNKWYKNH	KHU9.3	YMVSLL-MMSS	5	3.99587e-05	2.68465e-05	2.86112e-05	6	418	586	7	2	389	797	3	0.742987	68.3532	0.653586	24.354	0.604102	0.645713	0.128549	0.244761	0.698287	0.186655
FDFEEEFNKWYKNH	KHU9.3	YMVSLL-MTRN	6	4.11371e-05	4.2891e-05	3.89277e-05	740	360	684	350	388	246	1009	20	0.794227	96.2567	0.727789	62.9844	0.548129	0.4731	-0.0256552	-0.314033	0.761008	-0.169844
FDFEEEFNKWYKNH	KHU9.3	YMVSLL-MTRS	5	2.11155e-05	2.41597e-05	2.28546e-05	3	87	870	2	134	2	754	4	0.645865	15.9399	0.782257	137.936	0.706284	0.560161	0.410058	-0.0321921	0.714061	0.188933
FDFEEEFNKWYKNH	KHU9.3	YMVSLL-MTSN	5	6.01066e-05	5.5223e-05	7.5389e-05	830	245	1518	43	835	422	1223	1288	0.822556	0.589194	0.453949	0.624101	0.505882	0.550865	-0.142044	-0.0622857	0.638252	-0.102165
FDFEEEFNKWYKNH	KHU9.3	YMVSLL-MTSS	4	1.9426e-05	2.46218e-05	1.87397e-05	277	492	285	4	0	273	509	5	0.735858	0.987045	0.834311	56.602	0.46807	0.643001	-0.246215	0.235981	0.785084	-0.00511713
FDFEEEFNKWYKNH	KHU9.3	YMVSLV-LMRN	5	1.04038e-05	2.64992e-06	2.39361e-05	1	57	39	1	0	1054	182	2	0.654749	96.5652	0.892458	0.419896	0.567519	0.527598	0.0277628	-0.137608	0.773603	-0.0549224
FDFEEEFNKWYKNH	KHU9.3	YMVSLV-LMRS	4	1.27382e-05	5.58793e-06	3.03943e-05	1	150	48	2	0	500	792	0	0.935511	3.08515	0.787888	57.8057	0.539726	0.631165	-0.0488062	0.197665	0.8617	0.0744295
FDFEEEFNKWYKNH	KHU9.3	YMVSLV-LMSN	4	5.08534e-05	7.16652e-05	3.87258e-05	27	1499	982	181	116	199	1212	22	0.795453	148.087	0.391656	1.07512	0.594863	0.61123	0.103095	0.13313	0.593555	0.118112
FDFEEEFNKWYKNH	KHU9.3	YMVSLV-LMSS	3	3.22243e-05	3.24155e-05	4.52129e-05	11	836	248	97	339	1198	631	34	0.797096	2.55886	0.890376	62.7045	0.572993	0.466954	0.0428434	-0.333928	0.843736	-0.145543
FDFEEEFNKWYKNH	KHU9.3	YMVSLV-LTRN	4	9.4235e-06	8.70607e-06	1.51596e-05	12	285	10	3	1	166	450	0	0.868202	82.9905	0.937059	17.2157	0.500882	0.660254	-0.15582	0.291836	0.90263	0.0680082
FDFEEEFNKWYKNH	KHU9.3	YMVSLV-LTRS	3	2.13927e-05	2.95336e-05	3.20923e-05	7	420	515	229	2	542	703	215	0.787602	39.4899	0.826214	160.4	0.695475	0.671304	0.380279	0.327605	0.806908	0.353942
FDFEEEFNKWYKNH	KHU9.3	YMVSLV-LTSN	3	1.07008e-05	2.28037e-05	4.37168e-06	505	53	618	4	0	2	160	1	0.779296	56.7668	0.96999	0.490774	0.450253	0.736946	-0.295301	0.540108	0.874643	0.122403
FDFEEEFNKWYKNH	KHU9.3	YMVSLV-LTSS	2	5.38312e-06	5.02803e-06	8.63112e-06	1	0	200	3	278	0	132	6	0.478903	51.2135	0.788037	93.4269	0.748182	0.315487	0.525486	-0.824269	0.63347	-0.149391
FDFEEEFNKWYKNH	KHU9.3	YMVSLV-MMRN	6	4.87004e-05	4.90919e-05	5.92774e-05	14	952	849	15	2	1010	1426	165	0.754497	2.3976	0.88781	77.4009	0.578595	0.646575	0.0582772	0.247554	0.821154	0.152915
FDFEEEFNKWYKNH	KHU9.3	YMVSLV-MMRS	5	2.99412e-05	3.40113e-05	4.2622e-05	10	295	1017	7	414	836	744	4	0.758299	5.30646	0.8635	96.3662	0.656136	0.44926	0.271902	-0.391209	0.810899	-0.0596531
FDFEEEFNKWYKNH	KHU9.3	YMVSLV-MMSN	5	1.12823e-05	8.77053e-07	9.27601e-06	0	20	12	0	1	33	265	98	0.364188	1.85109	0.732058	123.449	0.564199	0.779294	0.0186156	0.6772	0.548123	0.347908
FDFEEEFNKWYKNH	KHU9.3	YMVSLV-MMSS	4	4.17724e-05	5.82368e-05	6.32509e-05	1512	752	746	19	1271	893	853	90	0.795077	59.9943	0.935063	44.7889	0.399342	0.373663	-0.43556	-0.635936	0.86507	-0.535748
FDFEEEFNKWYKNH	KHU9.3	YMVSLV-MTRN	5	3.21352e-06	5.4282e-06	6.32478e-06	0	0	219	0	0	1	233	1	0.839081	17.5854	0.908715	56.0561	0.745761	0.742261	0.518815	0.557314	0.873898	0.538064
FDFEEEFNKWYKNH	KHU9.3	YMVSLV-MTSN	4	5.99843e-06	4.42677e-06	2.59058e-06	185	77	1	1	0	2	0	166	0.691411	225.833	0.96926	56.686	0.332425	0.974998	-0.619915	1.31074	0.830336	0.345415
FDFEEEFNKWYKNH	KHU9.3	YMVSLV-MTSS	3	3.65265e-05	5.13289e-05	6.1967e-05	20	817	862	307	1717	331	902	60	0.885882	45.7288	0.970754	17.2157	0.66427	0.333808	0.29431	-0.76496	0.928318	-0.235325
FDFEEEFNKWYKNH	KHU9.3	YMVSML-LMRN	5	0.000110976	0.000111451	0.000121526	1683	1109	2163	311	272	2537	2550	136	0.705259	0.681788	0.748596	3.84215	0.505311	0.565924	-0.143619	-0.013536	0.726928	-0.0785774
FDFEEEFNKWYKNH	KHU9.3	YMVSML-LMRS	4	4.46941e-05	4.89005e-05	4.06491e-05	10	194	1735	8	5	513	1137	40	0.442211	136.518	0.717252	0.389101	0.702148	0.656377	0.398664	0.279283	0.579731	0.338974
FDFEEEFNKWYKNH	KHU9.3	YMVSML-LMSN	4	0.000175644	0.000217646	0.000247515	2216	4645	2246	81	2882	4368	3918	744	0.747252	1.44159	0.753784	138.608	0.473194	0.447583	-0.232101	-0.396637	0.750518	-0.314369
FDFEEEFNKWYKNH	KHU9.3	YMVSML-LMSS	3	6.68721e-05	9.36377e-05	6.64596e-05	713	1248	1946	48	1	691	1995	8	0.799149	0.399648	0.814942	100.103	0.532144	0.667687	-0.069694	0.315896	0.807046	0.123101
FDFEEEFNKWYKNH	KHU9.3	YMVSML-LTRN	4	3.20939e-05	5.81832e-05	3.7978e-05	313	1245	550	245	4	44	1077	522	0.939212	38.1016	0.735574	85.6588	0.557118	0.820978	-0.000890784	0.812142	0.837393	0.405626
FDFEEEFNKWYKNH	KHU9.3	YMVSML-LTRS	3	3.45657e-05	2.54485e-05	3.93406e-05	25	396	548	5	53	906	815	4	0.402405	75.1234	0.798363	55.6362	0.592988	0.5696	0.0979299	-0.00163657	0.600384	0.0481467
FDFEEEFNKWYKNH	KHU9.3	YMVSML-LTSN	3	6.74156e-05	5.23144e-05	2.94729e-05	13	598	1321	106	5	798	554	3	0.674292	44.616	0.474461	1.20586	0.656577	0.579184	0.273117	0.0293886	0.574377	0.151253
FDFEEEFNKWYKNH	KHU9.3	YMVSML-LTSS	2	2.13185e-05	2.17966e-05	3.43578e-05	5	407	394	9	836	42	512	313	0.845995	118.316	0.903796	126.809	0.585283	0.390723	0.076702	-0.580709	0.874896	-0.252004
FDFEEEFNKWYKNH	KHU9.3	YMVSML-MMRN	6	9.25695e-05	0.000108761	0.000105598	1179	1181	2439	19	53	267	3514	322	0.626586	0.234054	0.786205	101.027	0.508164	0.728261	-0.135759	0.51199	0.706396	0.188116
FDFEEEFNKWYKNH	KHU9.3	YMVSML-MMRS	5	7.04133e-05	2.68048e-05	5.36024e-05	413	60	777	51	57	1050	1196	89	0.426415	148.499	0.635816	1.67459	0.525978	0.600274	-0.086681	0.0976636	0.531116	0.00549131
FDFEEEFNKWYKNH	KHU9.3	YMVSML-MMSN	5	0.000116114	0.000105459	0.000148959	1313	948	2116	521	522	3890	2070	886	0.823011	116.166	0.565699	1.53696	0.555909	0.554633	-0.00422267	-0.0500874	0.694355	-0.0271551
FDFEEEFNKWYKNH	KHU9.3	YMVSML-MMSS	4	5.76217e-05	7.66174e-05	7.02065e-05	11	1267	1595	12	2	1681	1330	258	0.827189	1.96535	0.509671	119.81	0.597146	0.61874	0.109385	0.157444	0.66843	0.133415
FDFEEEFNKWYKNH	KHU9.3	YMVSML-MTRN	5	3.78023e-05	4.19803e-05	3.74361e-05	73	486	1057	43	4	523	633	705	0.806022	1.52726	0.867829	0.743752	0.620748	0.753121	0.174409	0.59247	0.836926	0.38344
FDFEEEFNKWYKNH	KHU9.3	YMVSML-MTRS	4	2.60222e-05	1.48207e-05	1.97815e-05	3	79	427	97	0	294	533	6	0.884193	83.0934	0.5922	101.755	0.757892	0.641664	0.552235	0.231653	0.738196	0.391944
FDFEEEFNKWYKNH	KHU9.3	YMVSML-MTSN	4	0.000102642	7.79254e-05	0.000106603	17	662	2342	25	855	1676	2169	165	0.390357	2.36308	0.851519	80.0952	0.660612	0.486169	0.284232	-0.271725	0.620938	0.00625353
FDFEEEFNKWYKNH	KHU9.3	YMVSML-MTSS	3	2.48761e-05	4.16739e-05	3.72612e-05	6	519	1016	70	0	436	828	458	0.942922	30.2345	0.952474	37.6857	0.645958	0.736942	0.24386	0.540095	0.947698	0.391978
FDFEEEFNKWYKNH	KHU9.3	YMVSMV-LMRN	4	1.47001e-05	2.28585e-05	2.03773e-05	163	235	571	0	1	164	644	1	0.860024	74.6606	0.848026	51.6472	0.547261	0.680797	-0.0280479	0.358338	0.854025	0.165145
FDFEEEFNKWYKNH	KHU9.3	YMVSMV-LMRS	3	5.28627e-05	4.79781e-05	7.92904e-05	984	182	1251	13	1883	777	1169	2	0.705814	0.232535	0.899208	53.4318	0.457747	0.34784	-0.274656	-0.719534	0.802511	-0.497095
FDFEEEFNKWYKNH	KHU9.3	YMVSMV-LMSN	3	1.81981e-05	2.48123e-05	1.26534e-05	7	378	555	1	0	3	429	66	0.965833	157.651	0.692489	46.1886	0.602797	0.780979	0.124955	0.682652	0.829161	0.403803
FDFEEEFNKWYKNH	KHU9.3	YMVSMV-LMSS	2	3.86414e-06	6.88947e-07	1.22341e-05	0	0	27	1	83	390	131	12	0.582113	12.3406	0.731683	24.354	0.737632	0.467222	0.49642	-0.333063	0.656898	0.0816785
FDFEEEFNKWYKNH	KHU9.3	YMVSMV-LTRN	3	1.11423e-05	2.3385e-05	1.23963e-05	12	757	40	16	0	305	255	1	0.755881	69.7244	0.866952	37.7907	0.5132	0.592297	-0.121885	0.0718407	0.811416	-0.0250222
FDFEEEFNKWYKNH	KHU9.3	YMVSMV-LTRS	2	2.60258e-05	1.372e-05	1.81551e-05	0	10	125	524	950	7	33	9	0.518876	0.000980797	0.620742	0.00450246	0.964134	0.258446	1.12043	-1.00892	0.569809	0.0557518
FDFEEEFNKWYKNH	KHU9.3	YMVSMV-LTSN	2	2.21667e-05	3.63894e-05	2.35268e-05	13	870	409	45	0	273	688	2	0.450976	1.21055	0.834392	71.8023	0.562784	0.659525	0.0147194	0.289473	0.642684	0.152096
FDFEEEFNKWYKNH	KHU9.3	YMVSMV-LTSS	1	2.76314e-06	1.53599e-06	7.56044e-07	0	53	0	0	0	0	28	0	0.726648	16.6598	0.737508	0.419896	0.506982	0.698403	-0.139013	0.415333	0.732078	0.13816
FDFEEEFNKWYKNH	KHU9.3	YMVSMV-MMRN	5	3.22886e-05	4.81638e-05	2.90991e-05	2298	448	219	154	0	785	445	191	0.93782	151.481	0.650955	5.49929	0.347175	0.623404	-0.57928	0.172542	0.794388	-0.203369
FDFEEEFNKWYKNH	KHU9.3	YMVSMV-MMRS	4	4.18762e-05	4.79839e-05	5.13186e-05	11	643	1167	15	289	608	999	534	0.589313	0.883805	0.918505	0.52191	0.620387	0.587102	0.173415	0.0550236	0.753909	0.114219
FDFEEEFNKWYKNH	KHU9.3	YMVSMV-MMSN	4	2.5063e-05	3.86584e-05	2.5957e-05	1206	129	840	4	2	219	758	98	0.840961	2.03064	0.716451	135.626	0.392854	0.703926	-0.453434	0.433211	0.778706	-0.0101115
FDFEEEFNKWYKNH	KHU9.3	YMVSMV-MMSS	3	2.65358e-05	3.29551e-05	2.29403e-05	198	672	447	5	0	118	768	5	0.898983	112.299	0.649043	5.74636	0.509867	0.705419	-0.131068	0.438044	0.774013	0.153488
FDFEEEFNKWYKNH	KHU9.3	YMVSMV-MTRN	4	1.4266e-05	1.52819e-05	2.57358e-05	169	283	204	3	0	467	613	50	0.810924	18.8194	0.900606	51.4373	0.475626	0.635598	-0.225399	0.212018	0.855765	-0.00669053
FDFEEEFNKWYKNH	KHU9.3	YMVSMV-MTRS	3	7.65911e-06	4.89003e-06	1.34258e-05	0	127	48	1	1	0	492	8	0.735784	11.7236	0.885472	80.2002	0.544377	0.747534	-0.0359913	0.574383	0.810628	0.269196
FDFEEEFNKWYKNH	KHU9.3	YMVSMV-MTSN	3	2.00951e-06	1.50689e-06	4.48226e-06	0	0	60	1	0	0	166	0	0.699883	381.325	0.599399	36.9509	0.743544	0.739552	0.512707	0.548543	0.649641	0.530625
FDFEEEFNKWYKNH	KHU9.3	YMVSMV-MTSS	2	5.68758e-06	4.8597e-06	8.58083e-06	3	141	29	1	0	196	187	0	0.431913	5.55327	0.99269	123.24	0.523332	0.598858	-0.0939707	0.0930781	0.712302	-0.00044633
FNFDAEFDKYFKNQ	RoBat-NobeCoV	QIGHLL-LMRN	8	3.35817e-06	5.65953e-06	5.3451e-06	4	193	0	1	196	102	0	0	0.696048	50.5965	0.952411	6.71834	0.499689	0.295512	-0.159107	-0.888931	0.824229	-0.524019
FNFDAEFDKYFKNQ	RoBat-NobeCoV	QIGHLL-LMRS	7	2.04724e-05	2.79637e-05	3.89055e-05	816	348	333	7	0	967	693	180	0.863787	68.0276	0.880218	31.4922	0.38439	0.621107	-0.476752	0.165105	0.872003	-0.155823
FNFDAEFDKYFKNQ	RoBat-NobeCoV	QIGHLL-LMSN	7	2.83558e-05	4.21432e-05	4.22941e-05	11	507	979	155	833	560	611	52	0.825609	0.618758	0.816517	22.8424	0.670525	0.376023	0.311542	-0.628296	0.821063	-0.158377
FNFDAEFDKYFKNQ	RoBat-NobeCoV	QIGHLL-LMSS	6	2.18764e-05	1.39176e-05	5.91167e-05	2	143	317	96	451	189	1529	413	0.779474	69.4502	0.930528	109.698	0.718816	0.558807	0.444583	-0.0365762	0.855001	0.204003
FNFDAEFDKYFKNQ	RoBat-NobeCoV	QIGHLL-LTRN	7	3.19366e-06	1.50032e-06	4.18839e-06	3	48	3	0	0	1	0	271	0.788402	8.63842	0.483891	38.6305	0.500758	0.986549	-0.156161	1.34814	0.636146	0.595988
FNFDAEFDKYFKNQ	RoBat-NobeCoV	QIGHLL-LTRS	6	2.46768e-05	2.48898e-05	4.26561e-05	10	561	299	56	547	584	770	101	0.902418	54.9157	0.926589	283.43	0.581925	0.437819	0.0674504	-0.428246	0.914503	-0.180398
FNFDAEFDKYFKNQ	RoBat-NobeCoV	QIGHLL-LTSN	6	7.51045e-06	7.32327e-06	2.07647e-05	2	87	192	1	0	559	396	0	0.648691	79.3912	0.792934	31.2823	0.628846	0.582668	0.196717	0.0406677	0.720813	0.118692
FNFDAEFDKYFKNQ	RoBat-NobeCoV	QIGHLL-LTSS	5	7.50674e-07	1.46239e-06	0	0	0	59	0	0	0	0	0	0.708032	20.362	0.478511	0.419896	0.735482	0.493174	0.490497	-0.249049	0.593272	0.120724
FNFDAEFDKYFKNQ	RoBat-NobeCoV	QIGHLL-MMRN	9	4.54057e-05	2.77633e-05	7.84713e-05	5	252	773	63	237	2493	967	208	0.560447	0.169551	0.872376	2.00558	0.679982	0.527706	0.337595	-0.13726	0.716412	0.100168
FNFDAEFDKYFKNQ	RoBat-NobeCoV	QIGHLL-MMRS	8	6.19678e-05	5.57502e-05	3.48546e-05	16	1139	906	5	1071	356	323	36	0.374856	90.0864	0.534779	104.134	0.569455	0.319657	0.0330964	-0.810769	0.454817	-0.388836
FNFDAEFDKYFKNQ	RoBat-NobeCoV	QIGHLL-MMSN	8	8.21796e-06	1.05933e-05	1.67038e-05	0	0	425	3	0	410	141	358	0.97502	0.406714	0.730167	65.0839	0.751321	0.710373	0.534134	0.454082	0.852593	0.494108
FNFDAEFDKYFKNQ	RoBat-NobeCoV	QIGHLL-MMSS	7	8.44511e-06	8.57949e-06	6.27469e-06	0	54	283	0	0	2	141	158	0.933538	24.0642	0.841255	39.0503	0.679704	0.87857	0.336829	0.998583	0.887397	0.667706
FNFDAEFDKYFKNQ	RoBat-NobeCoV	QIGHLL-MTRN	8	3.4859e-05	4.86329e-05	3.57749e-05	200	1011	508	224	74	405	809	345	0.75227	97.028	0.899565	145.144	0.576881	0.663969	0.0535551	0.303863	0.825918	0.178709
FNFDAEFDKYFKNQ	RoBat-NobeCoV	QIGHLL-MTRS	7	6.80366e-07	2.65213e-06	0	0	0	107	0	0	0	0	0	0.39412	70.9584	0.478511	0.419896	0.741595	0.493174	0.507339	-0.249049	0.436316	0.129145
FNFDAEFDKYFKNQ	RoBat-NobeCoV	QIGHLL-MTSN	7	3.88897e-05	5.96499e-05	5.62666e-05	96	1205	815	173	844	622	845	464	0.837952	0.0190763	0.850014	0.018253	0.588804	0.4505	0.0864029	-0.387196	0.843983	-0.150396
FNFDAEFDKYFKNQ	RoBat-NobeCoV	QIGHLL-MTSS	6	1.35004e-05	2.81043e-06	2.21085e-05	0	0	111	3	454	1	503	25	0.63581	0.183677	0.961864	0.0358273	0.754663	0.3798	0.543341	-0.616069	0.798837	-0.0363642
FNFDAEFDKYFKNQ	RoBat-NobeCoV	QIGHLV-LMRN	7	1.19433e-07	7.43589e-08	3.51021e-07	0	0	3	0	0	0	13	0	0.539281	69.7244	0.506139	27.7132	0.654107	0.659781	0.266311	0.290305	0.52271	0.278308
FNFDAEFDKYFKNQ	RoBat-NobeCoV	QIGHLV-LMSS	5	7.70203e-07	2.72649e-07	2.80816e-06	0	0	11	0	0	0	104	0	0.496573	0.61703	0.478511	70.1227	0.696747	0.733718	0.383784	0.529657	0.487542	0.456721
FNFDAEFDKYFKNQ	RoBat-NobeCoV	QIGHLV-LTRN	6	3.59733e-05	4.07046e-05	6.28852e-05	5	35	1591	10	588	1078	976	428	0.794431	0.702825	0.9348	139.825	0.739282	0.495504	0.500967	-0.241504	0.864616	0.129731
FNFDAEFDKYFKNQ	RoBat-NobeCoV	QIGHLV-LTSS	4	4.13335e-06	9.40763e-08	5.76577e-06	0	0	3	1	0	320	0	0	0.938525	0.308515	0.971776	31.4922	0.712978	0.499896	0.428499	-0.227287	0.95515	0.100606
FNFDAEFDKYFKNQ	RoBat-NobeCoV	QIGHLV-MMRS	7	3.92894e-06	4.45037e-08	7.15315e-06	0	0	1	1	0	397	0	0	0.981286	14.3151	0.954775	0.419896	0.705603	0.499916	0.408182	-0.227223	0.96803	0.0904794
FNFDAEFDKYFKNQ	RoBat-NobeCoV	QIGHLV-MMSS	6	2.05971e-06	2.72142e-06	2.10612e-06	0	0	109	1	0	0	78	0	0.918387	169.066	0.723631	0.839792	0.746224	0.72874	0.520091	0.513542	0.821009	0.516816
FNFDAEFDKYFKNQ	RoBat-NobeCoV	QIGHLV-MTRS	6	1.84546e-05	1.88075e-05	3.7382e-05	4	119	613	6	0	606	894	151	0.90998	34.9239	0.900405	80.6201	0.680179	0.660115	0.338138	0.291384	0.905192	0.314761
FNFDAEFDKYFKNQ	RoBat-NobeCoV	QIGHLV-MTSS	5	3.21867e-05	4.81244e-05	1.81816e-05	897	505	928	3	41	8	528	198	0.660536	2.99914	0.918648	185.594	0.446066	0.728824	-0.306837	0.513813	0.789592	0.103488
FNFDAEFDKYFKNQ	RoBat-NobeCoV	QIGHML-LMRN	7	1.10765e-05	1.15619e-05	7.2735e-06	5	386	12	1	1	155	163	4	0.899068	174.619	0.892153	25.7186	0.502974	0.605761	-0.150057	0.115427	0.895611	-0.0173147
FNFDAEFDKYFKNQ	RoBat-NobeCoV	QIGHML-LMRS	6	9.31178e-06	2.25048e-06	2.06245e-05	0	0	90	1	98	337	474	0	0.577075	0.181803	0.755604	54.1666	0.745499	0.525583	0.518095	-0.144133	0.66634	0.186981
FNFDAEFDKYFKNQ	RoBat-NobeCoV	QIGHML-LMSN	6	4.88857e-05	5.88459e-05	5.25546e-05	711	544	1049	447	4	869	864	877	0.86208	0.817619	0.491944	115.751	0.584736	0.728577	0.0751972	0.513014	0.677012	0.294106
FNFDAEFDKYFKNQ	RoBat-NobeCoV	QIGHML-LMSS	5	9.67917e-06	1.20441e-05	9.73172e-06	129	220	165	4	1	133	271	0	0.903051	53.4348	0.933932	0.376645	0.481145	0.642072	-0.210194	0.232974	0.918492	0.0113902
FNFDAEFDKYFKNQ	RoBat-NobeCoV	QIGHML-LTRN	6	5.19743e-05	5.8818e-05	0.000106724	1084	390	1298	139	3238	1439	790	99	0.918274	153.743	0.663508	0.354653	0.487042	0.319833	-0.19395	-0.810198	0.790891	-0.502074
FNFDAEFDKYFKNQ	RoBat-NobeCoV	QIGHML-LTRS	5	5.16201e-06	5.84296e-06	1.25176e-05	2	0	234	1	0	404	194	0	0.706783	0.308515	0.890678	6.29844	0.740339	0.562532	0.503878	-0.0245182	0.798731	0.23968
FNFDAEFDKYFKNQ	RoBat-NobeCoV	QIGHML-LTSN	5	2.9776e-05	3.7293e-05	4.57854e-05	7	576	726	128	883	888	274	428	0.870257	0.165914	0.911278	0.214987	0.643407	0.410883	0.236832	-0.515447	0.890768	-0.139308
FNFDAEFDKYFKNQ	RoBat-NobeCoV	QIGHML-LTSS	4	9.00329e-06	1.9599e-05	4.92057e-06	529	299	193	0	1	0	181	1	0.673204	95.0226	0.800772	80.6201	0.386287	0.733075	-0.471528	0.527575	0.736988	0.0280235
FNFDAEFDKYFKNQ	RoBat-NobeCoV	QIGHML-MMRN	8	2.87218e-05	3.13498e-05	5.80174e-05	8	276	858	101	1371	262	1002	111	0.861535	101.316	0.577935	58.4705	0.692007	0.360098	0.370725	-0.679851	0.719735	-0.154563
FNFDAEFDKYFKNQ	RoBat-NobeCoV	QIGHML-MMRS	7	2.9498e-05	4.29979e-05	4.00134e-05	653	605	488	293	567	915	275	387	0.913927	42.3283	0.923459	161.03	0.529759	0.449161	-0.0762652	-0.391529	0.918693	-0.233897
FNFDAEFDKYFKNQ	RoBat-NobeCoV	QIGHML-MMSN	7	1.02129e-05	3.39746e-06	2.17081e-05	0	2	52	104	397	620	126	2	0.911467	63.3484	0.83257	56.686	0.935869	0.369592	1.04256	-0.649116	0.872018	0.196721
FNFDAEFDKYFKNQ	RoBat-NobeCoV	QIGHML-MMSS	6	2.16398e-05	4.33359e-05	2.16302e-05	2235	159	511	4	140	478	350	69	0.920501	36.4048	0.876609	53.7467	0.316365	0.503229	-0.66416	-0.216498	0.898555	-0.440329
FNFDAEFDKYFKNQ	RoBat-NobeCoV	QIGHML-MTRN	7	5.43614e-06	2.21928e-06	6.53146e-06	1	20	45	26	0	32	208	22	0.784968	36.7133	0.868912	2.09948	0.759387	0.725886	0.556356	0.504304	0.82694	0.53033
FNFDAEFDKYFKNQ	RoBat-NobeCoV	QIGHML-MTRS	6	1.61854e-05	2.98003e-05	2.66474e-05	4	200	961	7	401	795	161	52	0.923221	108.597	0.89975	21.8346	0.677112	0.3987	0.329689	-0.554885	0.911486	-0.112598
FNFDAEFDKYFKNQ	RoBat-NobeCoV	QIGHML-MTSN	6	1.75762e-05	3.16395e-05	2.30376e-05	4	278	944	7	759	229	182	27	0.857507	0.109902	0.899769	11.3372	0.658221	0.311919	0.277646	-0.835819	0.878638	-0.279087
FNFDAEFDKYFKNQ	RoBat-NobeCoV	QIGHMV-LMRN	6	1.26152e-05	5.79194e-06	1.07579e-05	1	175	27	2	0	444	101	2	0.759659	0.0772884	0.883009	82.2997	0.523321	0.535556	-0.0940008	-0.111848	0.821334	-0.102924
FNFDAEFDKYFKNQ	RoBat-NobeCoV	QIGHMV-LMRS	5	5.29855e-06	4.13911e-06	6.50468e-06	1	139	4	0	1	1	239	1	0.755058	67.8733	0.889688	71.3824	0.50448	0.735656	-0.145906	0.53593	0.822373	0.195012
FNFDAEFDKYFKNQ	RoBat-NobeCoV	QIGHMV-LMSS	4	8.30139e-06	1.174e-05	1.658e-05	1	345	69	1	0	367	368	2	0.956517	12.1349	0.680014	25.6137	0.524108	0.603603	-0.0918322	0.108439	0.818266	0.00830344
FNFDAEFDKYFKNQ	RoBat-NobeCoV	QIGHMV-LTRN	5	6.71973e-06	1.15736e-05	1.43487e-05	0	54	403	1	0	794	1	1	0.667304	9.87248	0.478511	90.2777	0.697183	0.50068	0.384985	-0.224749	0.572908	0.0801181
FNFDAEFDKYFKNQ	RoBat-NobeCoV	QIGHMV-LTRS	4	2.80657e-07	8.17947e-07	2.70016e-07	0	0	33	0	0	0	10	0	0.431913	50.5965	0.478511	0.419896	0.726043	0.643897	0.464493	0.238884	0.455212	0.351688
FNFDAEFDKYFKNQ	RoBat-NobeCoV	QIGHMV-LTSN	4	2.90641e-09	1.16256e-08	0	1	0	0	0	0	0	0	0	0.496573	0.61703	0.478511	0.419896	0.534122	0.493174	-0.0642438	-0.249049	0.487542	-0.156647
FNFDAEFDKYFKNQ	RoBat-NobeCoV	QIGHMV-LTSS	3	1.50436e-05	1.18697e-05	2.86107e-05	2	138	315	2	16	1198	249	1	0.898179	83.299	0.804933	98.2557	0.632981	0.524259	0.208111	-0.148417	0.851556	0.0298468
FNFDAEFDKYFKNQ	RoBat-NobeCoV	QIGHMV-MMRS	6	1.82675e-05	2.27352e-06	1.56465e-05	0	2	87	3	767	48	38	2	0.723005	164.13	0.548447	0.209948	0.745947	0.264186	0.519328	-0.990344	0.635726	-0.235508
FNFDAEFDKYFKNQ	RoBat-NobeCoV	QIGHMV-MMSN	6	4.60883e-06	7.4712e-06	5.58167e-06	1	92	191	3	0	79	154	0	0.834994	21.596	0.950219	15.3962	0.631011	0.640725	0.202683	0.228613	0.892607	0.215648
FNFDAEFDKYFKNQ	RoBat-NobeCoV	QIGHMV-MTRN	6	1.93023e-06	7.43589e-08	7.51325e-06	0	0	3	0	0	25	261	1	0.519892	16.0428	0.349152	46.3985	0.654107	0.71587	0.266311	0.471877	0.434522	0.369094
FNFDAEFDKYFKNQ	RoBat-NobeCoV	QIGHMV-MTSN	5	4.79652e-07	0	0	0	0	0	0	0	0	0	0	0.687777	9.25545	0.710603	40.7299	0.612957	0.493174	0.152944	-0.249049	0.69919	-0.0480529
FNFDAEFDKYFKNQ	RoBat-NobeCoV	QIGHMV-MTSS	4	4.97264e-06	8.54296e-06	3.15666e-06	2	47	284	6	0	5	113	1	0.967895	0.356347	0.800543	41.1498	0.691815	0.724294	0.370196	0.499148	0.884219	0.434672
FNFDAEFDKYFKNQ	RoBat-NobeCoV	QIGSLL-LMRN	7	9.18736e-06	8.63758e-06	5.70374e-06	0	0	257	115	0	1	210	1	0.616624	54.9157	0.900089	32.8919	0.865996	0.741451	0.85006	0.55469	0.758356	0.702375
FNFDAEFDKYFKNQ	RoBat-NobeCoV	QIGSLL-LMRS	6	1.12116e-06	4.80376e-08	5.67033e-07	2	0	1	0	0	0	21	0	0.901491	0.308515	0.943718	4.47189	0.50588	0.685522	-0.142052	0.373633	0.922604	0.115791
FNFDAEFDKYFKNQ	RoBat-NobeCoV	QIGSLL-LMSN	6	5.47602e-07	2.47863e-08	0	0	0	1	0	0	0	0	0	0.532496	29.6174	0.967332	6.29844	0.630106	0.493174	0.200191	-0.249049	0.749914	-0.0244295
FNFDAEFDKYFKNQ	RoBat-NobeCoV	QIGSLL-LMSS	5	5.10097e-06	4.18888e-06	6.4337e-06	0	0	169	0	0	2	213	42	0.840675	0.308515	0.96644	29.3927	0.744556	0.784987	0.515497	0.695628	0.903557	0.605562
FNFDAEFDKYFKNQ	RoBat-NobeCoV	QIGSLL-LTRN	6	1.57943e-06	2.79578e-06	1.75158e-06	0	0	112	1	33	0	43	0	0.550591	2.46812	0.963567	0.419896	0.746317	0.390868	0.520348	-0.58024	0.757079	-0.0299459
FNFDAEFDKYFKNQ	RoBat-NobeCoV	QIGSLL-LTRS	5	1.8786e-05	3.84148e-05	2.51482e-05	3	621	812	13	1	506	503	158	0.855317	0.0853339	0.789177	0.412731	0.602954	0.652249	0.125385	0.265919	0.822247	0.195652
FNFDAEFDKYFKNQ	RoBat-NobeCoV	QIGSLL-LTSS	4	8.0948e-06	1.63228e-05	3.36101e-06	4	377	192	30	0	2	122	2	0.967663	51.2135	0.741774	1.11972	0.575846	0.735489	0.0507045	0.535389	0.854719	0.293047
FNFDAEFDKYFKNQ	RoBat-NobeCoV	QIGSLL-MMRN	8	2.7532e-05	3.28497e-05	2.22019e-05	6	769	417	8	1	21	807	1	0.888805	143.856	0.883244	52.487	0.555398	0.737369	-0.00563071	0.541476	0.886024	0.267923
FNFDAEFDKYFKNQ	RoBat-NobeCoV	QIGSLL-MMRS	7	3.98798e-05	5.5361e-05	5.02671e-05	4	111	1903	250	1	1401	799	223	0.802208	65.1407	0.930948	110.118	0.77552	0.606809	0.600801	0.118819	0.866578	0.35981
FNFDAEFDKYFKNQ	RoBat-NobeCoV	QIGSLL-MMSN	7	7.13348e-06	1.82102e-06	1.40503e-05	1	0	73	0	0	1	400	210	0.976757	54.9157	0.987395	34.8514	0.726468	0.839164	0.465665	0.871015	0.982076	0.66834
FNFDAEFDKYFKNQ	RoBat-NobeCoV	QIGSLL-MMSS	6	8.23893e-06	1.7294e-05	2.71297e-06	721	99	243	1	0	2	98	2	0.903341	0.18897	0.619544	38.2106	0.344722	0.732327	-0.586037	0.525155	0.761443	-0.0304411
FNFDAEFDKYFKNQ	RoBat-NobeCoV	QIGSLL-MTRN	7	1.19207e-05	1.80188e-05	1.03867e-05	4	164	204	414	1	282	185	19	0.429154	125.874	0.596403	65.9237	0.839704	0.590952	0.777627	0.0674857	0.512778	0.422556
FNFDAEFDKYFKNQ	RoBat-NobeCoV	QIGSLL-MTRS	6	1.51921e-05	1.61327e-05	1.82838e-05	2	359	227	4	1	1	657	33	0.903393	35.7877	0.650973	315.342	0.562883	0.757816	0.0149916	0.607668	0.777183	0.31133
FNFDAEFDKYFKNQ	RoBat-NobeCoV	QIGSLL-MTSN	6	0.000170643	0.000109622	0.000118908	1333	1502	2023	23	2224	2617	1073	194	0.392538	90.7805	0.475996	11.8971	0.484833	0.378117	-0.200033	-0.621517	0.434267	-0.410775
FNFDAEFDKYFKNQ	RoBat-NobeCoV	QIGSLL-MTSS	5	1.5167e-05	1.17184e-05	2.66282e-06	0	0	398	94	0	2	42	97	0.900831	66.9478	0.709929	23.5142	0.828979	0.904798	0.748079	1.08349	0.80538	0.915784
FNFDAEFDKYFKNQ	RoBat-NobeCoV	QIGSLV-LMSN	5	2.46728e-05	1.3826e-05	3.48042e-05	4	9	512	42	0	411	1013	3	0.883367	59.0806	0.769696	360.691	0.7693	0.658608	0.583665	0.286506	0.826531	0.435085
FNFDAEFDKYFKNQ	RoBat-NobeCoV	QIGSLV-LTRS	4	1.22725e-05	1.80701e-05	1.29158e-05	346	376	7	151	147	397	116	0	0.854539	49.5681	0.824055	7.97803	0.493972	0.417509	-0.174856	-0.493996	0.839297	-0.334426
FNFDAEFDKYFKNQ	RoBat-NobeCoV	QIGSLV-LTSN	4	5.83263e-06	2.06484e-06	9.99107e-06	2	0	6	96	1	445	65	13	0.979257	7.81571	0.709264	109.313	0.966688	0.531503	1.12746	-0.124965	0.844261	0.501249
FNFDAEFDKYFKNQ	RoBat-NobeCoV	QIGSLV-LTSS	3	1.40963e-06	4.58546e-06	1.05306e-06	0	0	185	0	0	0	39	0	0.496573	0.308515	0.478511	0.839792	0.74501	0.710731	0.516746	0.455241	0.487542	0.485994
FNFDAEFDKYFKNQ	RoBat-NobeCoV	QIGSLV-MMRS	6	2.26442e-06	7.57886e-06	1.21507e-06	398	101	1	0	0	0	45	0	0.454041	1.85109	0.493562	0.419896	0.304557	0.715258	-0.69669	0.469898	0.473802	-0.113396
FNFDAEFDKYFKNQ	RoBat-NobeCoV	QIGSLV-MMSN	6	1.80441e-05	6.74805e-06	4.03833e-05	1	50	199	18	593	188	927	88	0.427566	478.815	0.41894	0.523091	0.698593	0.43058	0.388869	-0.451681	0.423253	-0.031406
FNFDAEFDKYFKNQ	RoBat-NobeCoV	QIGSLV-MTRS	5	2.44858e-06	1.71025e-06	4.4747e-06	0	0	69	0	0	85	109	0	0.498327	0.308515	0.965007	35.4812	0.737392	0.61489	0.49576	0.144981	0.731667	0.320371
FNFDAEFDKYFKNQ	RoBat-NobeCoV	QIGSLV-MTSN	5	1.2455e-06	4.08866e-06	2.70016e-08	1	140	0	1	0	0	1	0	0.536723	0.61703	0.922802	0.419896	0.504564	0.525119	-0.145675	-0.145634	0.729762	-0.145655
FNFDAEFDKYFKNQ	RoBat-NobeCoV	QIGSML-LMRN	6	3.51545e-05	8.32993e-05	3.24754e-05	3877	742	654	26	178	914	419	98	0.738013	41.958	0.825481	31.7022	0.326219	0.502425	-0.637013	-0.219099	0.781747	-0.428056
FNFDAEFDKYFKNQ	RoBat-NobeCoV	QIGSML-LMRS	5	8.81477e-06	1.20731e-05	6.37408e-06	0	2	476	11	1	2	205	51	0.82822	0.0602067	0.823569	0.0502118	0.757215	0.787266	0.550372	0.703005	0.825895	0.626689
FNFDAEFDKYFKNQ	RoBat-NobeCoV	QIGSML-LMSN	5	4.5155e-05	3.50852e-05	3.06016e-05	11	482	702	182	189	582	618	3	0.296855	89.6456	0.492746	48.3814	0.672821	0.496157	0.317869	-0.239393	0.394801	0.039238
FNFDAEFDKYFKNQ	RoBat-NobeCoV	QIGSML-LMSS	4	8.49287e-06	1.13543e-05	1.83607e-05	1	285	122	3	1	136	588	1	0.799413	45.6602	0.844013	0.445205	0.547875	0.684978	-0.0263546	0.371873	0.821713	0.172759
FNFDAEFDKYFKNQ	RoBat-NobeCoV	QIGSML-LTRN	5	5.75575e-06	2.25468e-06	4.08705e-06	0	1	89	1	112	0	76	2	0.459003	126.491	0.545061	39.8901	0.740541	0.33726	0.504436	-0.753785	0.502032	-0.124674
FNFDAEFDKYFKNQ	RoBat-NobeCoV	QIGSML-LTRS	4	4.9101e-06	9.29961e-06	5.54436e-06	1	282	45	0	0	2	204	0	0.965819	31.777	0.768529	82.7196	0.518682	0.738227	-0.106781	0.544253	0.867174	0.218736
FNFDAEFDKYFKNQ	RoBat-NobeCoV	QIGSML-LTSN	4	1.4459e-05	2.96935e-05	1.09134e-05	1519	405	8	5	1	439	110	1	0.883729	193.747	0.900466	75.5813	0.307348	0.53644	-0.689001	-0.108984	0.892098	-0.398993
FNFDAEFDKYFKNQ	RoBat-NobeCoV	QIGSML-LTSS	3	8.3105e-06	1.16449e-05	1.35569e-05	0	71	386	1	0	3	475	44	0.626957	76.2032	0.879302	49.1279	0.683019	0.768064	0.345963	0.640845	0.753129	0.493404
FNFDAEFDKYFKNQ	RoBat-NobeCoV	QIGSML-MMRN	7	4.00765e-05	9.01251e-05	3.98e-05	2984	1740	136	83	1	1200	672	1	0.924014	81.8593	0.796261	74.8115	0.361527	0.570207	-0.53974	0.000327221	0.860137	-0.269706
FNFDAEFDKYFKNQ	RoBat-NobeCoV	QIGSML-MMRS	6	2.76957e-05	4.51974e-05	3.2571e-05	1688	181	665	195	0	1101	471	1	0.873816	46.8943	0.773197	19.3152	0.404054	0.557894	-0.42258	-0.0395317	0.823507	-0.231056
FNFDAEFDKYFKNQ	RoBat-NobeCoV	QIGSML-MMSN	6	5.05057e-06	8.91562e-07	6.18928e-06	1	0	18	22	0	126	144	2	0.812237	40.724	0.915783	72.642	0.879737	0.611635	0.887917	0.134443	0.86401	0.51118
FNFDAEFDKYFKNQ	RoBat-NobeCoV	QIGSML-MMSS	5	1.57223e-05	2.23152e-05	8.48875e-06	4	51	838	1	1	234	157	1	0.790385	56.1497	0.825952	140.455	0.718805	0.577651	0.444553	0.0244281	0.808169	0.23449
FNFDAEFDKYFKNQ	RoBat-NobeCoV	QIGSML-MTRN	6	1.22747e-06	4.8829e-06	2.70016e-08	0	0	197	0	0	0	1	0	0.496573	42.5751	0.478511	0.419896	0.745303	0.525119	0.517555	-0.145634	0.487542	0.185961
FNFDAEFDKYFKNQ	RoBat-NobeCoV	QIGSML-MTRS	5	6.17948e-05	1.96025e-05	3.51542e-05	854	319	3	18	1954	0	7	0	0.498583	66.0222	0.259971	0.167958	0.331705	0.250766	-0.621897	-1.03379	0.379277	-0.827843
FNFDAEFDKYFKNQ	RoBat-NobeCoV	QIGSML-MTSN	5	1.7244e-05	1.95845e-05	2.54157e-05	4	330	334	86	7	599	452	149	0.864298	0.0644877	0.799333	0.0510843	0.643777	0.627612	0.237852	0.186164	0.831815	0.212008
FNFDAEFDKYFKNQ	RoBat-NobeCoV	QIGSML-MTSS	4	2.48434e-05	1.264e-05	2.44933e-05	3	151	332	0	0	475	589	2	0.726631	25.4011	0.348788	0.839792	0.627235	0.616535	0.192279	0.150304	0.537709	0.171291
FNFDAEFDKYFKNQ	RoBat-NobeCoV	QIGSMV-LMRS	4	6.41608e-06	2.47775e-06	1.03056e-05	0	1	98	1	0	1	381	0	0.500747	7.71287	0.607887	11.7571	0.741322	0.744446	0.506587	0.564387	0.554317	0.535487
FNFDAEFDKYFKNQ	RoBat-NobeCoV	QIGSMV-LMSN	4	1.93143e-05	8.72817e-06	2.83187e-05	2	15	309	31	0	336	824	1	0.979592	8.79268	0.965785	149.063	0.763246	0.657724	0.566988	0.283643	0.972689	0.425315
FNFDAEFDKYFKNQ	RoBat-NobeCoV	QIGSMV-LTRN	4	3.99104e-06	2.42837e-06	4.8406e-06	1	81	2	1	0	55	142	1	0.963993	12.2635	0.834459	12.177	0.510445	0.65779	-0.129474	0.283858	0.899226	0.0771921
FNFDAEFDKYFKNQ	RoBat-NobeCoV	QIGSMV-LTSS	2	8.85665e-07	0	7.07885e-07	0	0	0	0	0	0	0	46	0.39412	0.205677	0.976266	5.45865	0.612957	0.940124	0.152944	1.19785	0.685193	0.675397
FNFDAEFDKYFKNQ	RoBat-NobeCoV	QIGSMV-MMRN	6	1.19378e-06	4.95726e-08	4.68929e-06	0	0	2	0	0	1	173	0	0.496573	75.2777	0.528663	0.419896	0.643441	0.73808	0.236928	0.543778	0.512618	0.390353
FNFDAEFDKYFKNQ	RoBat-NobeCoV	QIGSMV-MMRS	5	4.4512e-06	6.19657e-07	7.26343e-06	0	0	25	0	0	0	269	0	0.972963	2.26244	0.800117	39.0503	0.720052	0.74345	0.447988	0.561164	0.88654	0.504576
FNFDAEFDKYFKNQ	RoBat-NobeCoV	QIGSMV-MMSN	5	9.17604e-07	3.22222e-07	3.3482e-06	0	0	13	0	0	0	124	0	0.496573	1.35159	0.478511	0.419896	0.702075	0.736203	0.398462	0.537702	0.487542	0.468082
FNFDAEFDKYFKNQ	RoBat-NobeCoV	QIGSMV-MMSS	4	3.58944e-06	5.44078e-06	4.78943e-06	0	68	140	0	0	68	132	0	0.386789	16.0428	0.983073	70.1227	0.626409	0.639853	0.190004	0.22579	0.684931	0.207897
FNFDAEFDKYFKNQ	RoBat-NobeCoV	QIGSMV-MTRN	5	3.9782e-06	3.26416e-07	1.48032e-05	0	1	12	0	481	218	84	0	0.456872	155.492	0.908715	70.9625	0.680521	0.308425	0.339082	-0.847131	0.682794	-0.254024
FNFDAEFDKYFKNQ	RoBat-NobeCoV	QIGSMV-MTRS	4	2.16076e-06	1.63589e-06	5.85982e-06	0	0	66	0	0	182	95	1	0.665791	0.61703	0.925391	118.831	0.736874	0.567113	0.494333	-0.00968727	0.795591	0.242323
FNFDAEFDKYFKNQ	RoBat-NobeCoV	QIVHLL-LMRN	9	0.00010839	0.000178528	0.000135575	3326	2527	2272	523	1440	1744	2561	600	0.902303	72.0803	0.726251	0.595706	0.4658	0.474967	-0.252469	-0.307988	0.814277	-0.280228
FNFDAEFDKYFKNQ	RoBat-NobeCoV	QIVHLL-LMRS	8	1.33817e-05	2.80009e-05	1.3324e-05	5	411	646	1	1	281	303	4	0.831947	0.411353	0.542426	9.23772	0.608157	0.607528	0.139721	0.121145	0.687187	0.130433
FNFDAEFDKYFKNQ	RoBat-NobeCoV	QIVHLL-LMSN	8	4.28418e-05	7.10326e-05	4.54862e-05	304	1269	1074	208	6	1216	770	174	0.859984	32.7026	0.747451	0.381916	0.572236	0.60523	0.0407578	0.113708	0.803718	0.0772331
FNFDAEFDKYFKNQ	RoBat-NobeCoV	QIVHLL-LMSS	7	5.5161e-06	3.62029e-06	1.19404e-05	1	0	144	2	172	166	173	78	0.691672	3.08515	0.772593	13.4367	0.744247	0.44401	0.514646	-0.408205	0.732133	0.0532203
FNFDAEFDKYFKNQ	RoBat-NobeCoV	QIVHLL-LTRN	8	1.02283e-05	1.96744e-05	1.45105e-05	1	309	432	0	0	93	440	62	0.662439	61.4973	0.494424	56.2661	0.602218	0.723654	0.123359	0.497078	0.578432	0.310219
FNFDAEFDKYFKNQ	RoBat-NobeCoV	QIVHLL-LTRS	7	1.29687e-05	1.04664e-05	3.70469e-05	1	0	421	1	0	571	991	0	0.901448	26.9436	0.709265	73.4818	0.746723	0.636926	0.521466	0.216315	0.805356	0.36889
FNFDAEFDKYFKNQ	RoBat-NobeCoV	QIVHLL-LTSN	7	3.13062e-05	7.0563e-05	4.47717e-05	1752	1259	526	34	756	1007	484	2	0.668018	127.725	0.939528	32.7519	0.395349	0.382463	-0.44656	-0.60745	0.803773	-0.527005
FNFDAEFDKYFKNQ	RoBat-NobeCoV	QIVHLL-LTSS	6	5.03068e-05	6.02235e-05	8.06126e-05	19	1166	1036	27	584	1767	1225	341	0.92237	278.126	0.792898	0.596758	0.580196	0.49892	0.0626895	-0.230448	0.857634	-0.0838791
FNFDAEFDKYFKNQ	RoBat-NobeCoV	QIVHLL-MMRN	10	9.45936e-05	0.000107621	0.000113373	1695	1158	2014	225	1586	1064	1727	1247	0.585296	0.9482	0.694203	1.66817	0.489225	0.47696	-0.187934	-0.301537	0.639749	-0.244735
FNFDAEFDKYFKNQ	RoBat-NobeCoV	QIVHLL-MMRS	9	5.40556e-05	6.39381e-05	5.69008e-05	14	888	1452	104	1	1160	1177	273	0.824983	111.682	0.885703	2.42886	0.633321	0.642763	0.209047	0.235211	0.855343	0.222129
FNFDAEFDKYFKNQ	RoBat-NobeCoV	QIVHLL-MMSN	9	6.25128e-05	6.38972e-05	6.53808e-05	13	800	1432	257	0	864	1671	305	0.426426	15.7343	0.921136	58.3656	0.671419	0.681925	0.314005	0.36199	0.673781	0.337998
FNFDAEFDKYFKNQ	RoBat-NobeCoV	QIVHLL-MMSS	8	2.78065e-05	5.84164e-05	1.96949e-05	11	1582	241	328	0	256	558	1	0.897627	0.44822	0.618853	58.7855	0.595356	0.650599	0.104455	0.260578	0.75824	0.182516
FNFDAEFDKYFKNQ	RoBat-NobeCoV	QIVHLL-MTRN	9	8.02159e-05	0.000103522	8.92427e-05	521	1373	2054	343	990	1879	1186	367	0.892028	15.6206	0.65946	110.223	0.593984	0.454104	0.100674	-0.375528	0.775744	-0.137427
FNFDAEFDKYFKNQ	RoBat-NobeCoV	QIVHLL-MTRS	8	7.75878e-06	1.22408e-05	3.12587e-06	1	0	491	3	0	90	54	3	0.736918	101.81	0.510109	1.25969	0.749227	0.578867	0.528366	0.0283617	0.623514	0.278364
FNFDAEFDKYFKNQ	RoBat-NobeCoV	QIVHLL-MTSN	8	2.5094e-05	2.68239e-05	2.70078e-05	11	796	136	13	1	203	688	309	0.570519	83.9161	0.938776	140.245	0.52397	0.759419	-0.0922133	0.612858	0.754648	0.260322
FNFDAEFDKYFKNQ	RoBat-NobeCoV	QIVHLL-MTSS	7	9.90234e-06	1.31456e-05	4.69307e-06	5	259	222	4	0	1	172	2	0.700418	41.341	0.564919	77.2609	0.57573	0.741289	0.0503834	0.554167	0.632668	0.302275
FNFDAEFDKYFKNQ	RoBat-NobeCoV	QIVHLV-LMRN	8	5.25542e-05	7.24904e-05	5.99781e-05	500	969	1542	19	317	984	1305	87	0.483524	199.763	0.757026	1.17709	0.536304	0.525657	-0.0582334	-0.143891	0.620275	-0.101062
FNFDAEFDKYFKNQ	RoBat-NobeCoV	QIVHLV-LMRS	7	1.30281e-05	9.57895e-06	1.52989e-05	4	51	317	10	186	71	323	128	0.399493	0.138715	0.800798	0.00312191	0.694448	0.493574	0.377449	-0.247753	0.600145	0.0648481
FNFDAEFDKYFKNQ	RoBat-NobeCoV	QIVHLV-LMSN	7	3.2364e-06	1.90015e-06	1.09849e-05	0	63	3	0	0	85	11	595	0.496573	0.61703	0.487117	52.0671	0.511312	0.918529	-0.127087	1.12794	0.491845	0.500427
FNFDAEFDKYFKNQ	RoBat-NobeCoV	QIVHLV-LMSS	6	4.88607e-05	2.94365e-05	6.14848e-05	876	512	159	24	593	1125	1118	27	0.74521	63.6569	0.836123	147.384	0.377636	0.454194	-0.495359	-0.375235	0.790666	-0.435297
FNFDAEFDKYFKNQ	RoBat-NobeCoV	QIVHLV-LTRS	6	7.96331e-06	1.44178e-05	1.08995e-05	1	134	131	369	0	299	203	2	0.713302	72.3982	0.961776	54.7965	0.853102	0.581389	0.814539	0.0365287	0.837539	0.425534
FNFDAEFDKYFKNQ	RoBat-NobeCoV	QIVHLV-LTSN	6	3.13261e-05	5.16721e-05	3.54396e-05	981	783	581	161	3	347	1010	121	0.866767	65.1584	0.87377	0.171984	0.462463	0.692312	-0.261662	0.395615	0.870268	0.0669762
FNFDAEFDKYFKNQ	RoBat-NobeCoV	QIVHLV-LTSS	5	6.17608e-06	5.74986e-06	1.31022e-05	0	0	228	5	0	1	484	1	0.857933	66.1765	0.930893	0.0095431	0.756539	0.746196	0.548508	0.570053	0.894413	0.559281
FNFDAEFDKYFKNQ	RoBat-NobeCoV	QIVHLV-MMRN	9	1.24959e-05	2.94263e-05	1.48578e-05	9	702	359	4	0	359	305	10	0.670663	83.5047	0.793961	35.2713	0.550235	0.598295	-0.0198544	0.091256	0.732312	0.0357008
FNFDAEFDKYFKNQ	RoBat-NobeCoV	QIVHLV-MMRS	8	1.55789e-05	2.69402e-05	6.16863e-06	1232	323	129	3	1	199	95	0	0.686123	165.364	0.907802	99.0955	0.3234	0.558824	-0.644778	-0.0365219	0.796962	-0.34065
FNFDAEFDKYFKNQ	RoBat-NobeCoV	QIVHLV-MMSN	8	6.48861e-05	7.81637e-05	7.9291e-05	20	1218	1650	88	1237	1634	962	113	0.4197	2.12483	0.840113	93.5529	0.614441	0.400226	0.157031	-0.549946	0.629907	-0.196458
FNFDAEFDKYFKNQ	RoBat-NobeCoV	QIVHLV-MMSS	7	2.30115e-05	2.28725e-05	3.23969e-05	5	431	294	154	407	368	668	29	0.869193	66.5511	0.96179	237.241	0.654223	0.435653	0.26663	-0.43526	0.915491	-0.0843151
FNFDAEFDKYFKNQ	RoBat-NobeCoV	QIVHLV-MTRN	8	1.18066e-05	2.51212e-06	3.36904e-05	0	1	97	4	487	485	460	248	0.805928	13.8832	0.824723	0.0931113	0.755173	0.446779	0.544745	-0.39924	0.815325	0.0727524
FNFDAEFDKYFKNQ	RoBat-NobeCoV	QIVHLV-MTRS	7	1.19081e-05	2.14247e-05	5.73405e-06	1210	200	63	0	0	196	81	1	0.778527	156.109	0.676932	16.7958	0.297608	0.556516	-0.715835	-0.0439915	0.72773	-0.379913
FNFDAEFDKYFKNQ	RoBat-NobeCoV	QIVHLV-MTSN	7	8.71061e-06	1.80058e-05	8.66234e-06	3	232	449	6	2	219	142	55	0.969619	74.3521	0.430322	0.0126443	0.625439	0.622914	0.187331	0.170955	0.699971	0.179143
FNFDAEFDKYFKNQ	RoBat-NobeCoV	QIVHLV-MTSS	6	1.36832e-05	4.674e-05	6.10988e-06	16	967	742	7	0	67	181	1	0.924812	273.344	0.367933	21.5197	0.568016	0.66098	0.0291322	0.294183	0.646373	0.161658
FNFDAEFDKYFKNQ	RoBat-NobeCoV	QIVHML-LMRN	8	6.9768e-05	0.0001146	8.60914e-05	808	1910	1853	199	1205	1364	1393	152	0.842345	1.70395	0.789699	0.423934	0.53605	0.420474	-0.0589324	-0.484396	0.816022	-0.271664
FNFDAEFDKYFKNQ	RoBat-NobeCoV	QIVHML-LMRS	7	1.79482e-05	1.22991e-05	2.22336e-05	7	268	174	7	1	601	420	3	0.665982	1.10938	0.711579	62.9844	0.564482	0.582169	0.0193952	0.039054	0.68878	0.0292246
FNFDAEFDKYFKNQ	RoBat-NobeCoV	QIVHML-LMSN	7	1.41226e-05	1.50459e-05	2.63056e-05	2	403	115	25	444	99	529	149	0.914486	60.8803	0.831965	0.00802349	0.555072	0.429461	-0.00652756	-0.455303	0.873226	-0.230915
FNFDAEFDKYFKNQ	RoBat-NobeCoV	QIVHML-LMSS	6	8.08009e-06	4.37072e-06	1.89711e-05	202	0	80	2	239	324	328	0	0.832576	14.1917	0.34112	125.129	0.344448	0.422646	-0.586792	-0.477367	0.586848	-0.532079
FNFDAEFDKYFKNQ	RoBat-NobeCoV	QIVHML-LTRN	7	4.04866e-05	8.1802e-05	3.89335e-05	145	1590	1339	43	75	884	702	176	0.778195	149.145	0.841897	155.362	0.563138	0.586872	0.015693	0.0542778	0.810046	0.0349854
FNFDAEFDKYFKNQ	RoBat-NobeCoV	QIVHML-LTSN	6	1.30747e-05	9.43947e-06	2.11923e-05	0	44	292	47	1	265	580	48	0.851057	0.179002	0.932046	216.666	0.752273	0.667852	0.536757	0.316432	0.891552	0.426594
FNFDAEFDKYFKNQ	RoBat-NobeCoV	QIVHML-LTSS	5	5.30541e-06	3.25863e-06	7.30811e-06	1	0	131	0	0	135	180	1	0.833214	15.0144	0.977101	6.29844	0.736222	0.619823	0.492536	0.160947	0.905157	0.326742
FNFDAEFDKYFKNQ	RoBat-NobeCoV	QIVHML-MMRN	9	2.73987e-05	4.83193e-05	3.19193e-05	8	538	1288	36	1	405	828	146	0.706797	70.4648	0.930313	5.04575	0.644554	0.683151	0.239992	0.36596	0.818555	0.302976
FNFDAEFDKYFKNQ	RoBat-NobeCoV	QIVHML-MMRS	8	3.84542e-05	6.05619e-05	5.18319e-05	1962	260	1169	63	242	150	1650	16	0.790686	1.9859	0.845421	0.165075	0.394544	0.577383	-0.448778	0.0235593	0.818054	-0.212609
FNFDAEFDKYFKNQ	RoBat-NobeCoV	QIVHML-MMSN	8	0.000103336	0.000106765	0.000121999	3249	963	1578	100	472	1419	2594	1166	0.613931	2.24844	0.625067	1.82467	0.392434	0.619133	-0.454592	0.158716	0.619499	-0.147938
FNFDAEFDKYFKNQ	RoBat-NobeCoV	QIVHML-MMSS	7	6.27982e-05	8.0634e-05	7.27187e-05	676	1234	1471	28	2	2105	1180	188	0.880503	1.75332	0.677825	94.2667	0.513054	0.591076	-0.122288	0.0678863	0.779164	-0.0272007
FNFDAEFDKYFKNQ	RoBat-NobeCoV	QIVHML-MTRN	8	0.000157278	0.00012513	0.000160801	3768	1975	901	89	1925	4600	1219	686	0.424468	2.51809	0.473734	30.5924	0.377763	0.435893	-0.49501	-0.434481	0.449101	-0.464745
FNFDAEFDKYFKNQ	RoBat-NobeCoV	QIVHML-MTRS	7	3.01108e-05	3.27859e-05	3.01746e-05	581	395	551	47	0	675	646	37	0.85323	23.2929	0.795203	45.1388	0.463044	0.61039	-0.260064	0.130412	0.824216	-0.0648261
FNFDAEFDKYFKNQ	RoBat-NobeCoV	QIVHML-MTSN	7	2.98198e-05	2.93713e-05	3.99993e-05	6	526	276	366	1	1210	671	4	0.68516	58.3865	0.873941	87.8633	0.710656	0.57033	0.422103	0.000725689	0.779551	0.211414
FNFDAEFDKYFKNQ	RoBat-NobeCoV	QIVHML-MTSS	6	8.1568e-06	1.5588e-05	3.20964e-06	1	221	269	127	1	0	88	53	0.814939	39.4899	0.956	35.6912	0.701588	0.822863	0.397121	0.818243	0.88547	0.607682
FNFDAEFDKYFKNQ	RoBat-NobeCoV	QIVHMV-LMRN	7	1.43063e-05	1.48653e-05	1.84811e-05	4	121	454	3	0	515	261	140	0.718292	0.0409404	0.957257	123.869	0.660951	0.625206	0.285165	0.178375	0.837775	0.23177
FNFDAEFDKYFKNQ	RoBat-NobeCoV	QIVHMV-LMRS	6	1.71781e-05	2.10871e-05	2.42957e-05	4	427	247	129	186	163	629	68	0.859416	26.356	0.793452	9.23772	0.639597	0.521587	0.226337	-0.157066	0.826434	0.0346354
FNFDAEFDKYFKNQ	RoBat-NobeCoV	QIVHMV-LMSN	6	9.832e-06	2.51451e-05	3.94386e-06	7	546	372	1	0	96	82	0	0.618845	263.472	0.716939	13.2967	0.56145	0.590741	0.0110443	0.0668035	0.667892	0.0389239
FNFDAEFDKYFKNQ	RoBat-NobeCoV	QIVHMV-LMSS	5	2.20962e-05	2.29498e-05	1.33807e-05	7	557	265	8	1	355	258	0	0.658464	44.7347	0.783213	0.205351	0.550698	0.582284	-0.0185789	0.0394261	0.720839	0.0104236
FNFDAEFDKYFKNQ	RoBat-NobeCoV	QIVHMV-LTRN	6	2.09608e-06	3.49323e-06	4.84685e-06	0	119	1	1	0	269	0	0	0.629994	0.308515	0.478511	143.185	0.508315	0.499876	-0.135343	-0.22735	0.554252	-0.181347
FNFDAEFDKYFKNQ	RoBat-NobeCoV	QIVHMV-LTRS	5	1.90978e-05	1.9615e-05	1.7135e-05	542	261	228	5	0	479	299	28	0.86935	44.9198	0.764201	123.869	0.390097	0.589061	-0.461031	0.0613638	0.816776	-0.199834
FNFDAEFDKYFKNQ	RoBat-NobeCoV	QIVHMV-LTSN	5	1.35715e-05	7.1328e-06	2.53182e-05	1	3	283	1	2	1245	97	15	0.8672	32.0856	0.987091	0.078314	0.740276	0.516363	0.503704	-0.173978	0.927145	0.164863
FNFDAEFDKYFKNQ	RoBat-NobeCoV	QIVHMV-LTSS	4	2.82676e-06	1.05265e-06	3.7041e-06	1	0	42	0	207	0	0	0	0.816827	0.61703	0.732357	0.419896	0.712146	0.252355	0.426206	-1.02864	0.774592	-0.301218
FNFDAEFDKYFKNQ	RoBat-NobeCoV	QIVHMV-MMRN	8	3.12325e-05	6.64266e-05	3.18697e-05	319	1691	550	4	345	697	262	394	0.847504	297.408	0.87171	52.8369	0.497306	0.496772	-0.165671	-0.237401	0.859607	-0.201536
FNFDAEFDKYFKNQ	RoBat-NobeCoV	QIVHMV-MMRS	7	1.38165e-05	1.96548e-05	7.80723e-06	93	261	441	4	0	0	288	2	0.573782	325.792	0.367751	62.5645	0.560425	0.74584	0.00821836	0.5689	0.470767	0.288559
FNFDAEFDKYFKNQ	RoBat-NobeCoV	QIVHMV-MMSN	7	1.63454e-05	3.70248e-05	1.44557e-05	7	329	1000	133	0	360	294	2	0.892344	31.9974	0.960688	96.5761	0.696575	0.591568	0.383311	0.0694812	0.926516	0.226396
FNFDAEFDKYFKNQ	RoBat-NobeCoV	QIVHMV-MMSS	6	3.067e-07	0	1.18807e-06	0	0	0	0	0	0	44	0	0.496573	0.61703	0.409254	0.419896	0.612957	0.714578	0.152944	0.467695	0.452913	0.310319
FNFDAEFDKYFKNQ	RoBat-NobeCoV	QIVHMV-MTRN	7	0	0	0	0	0	0	0	0	0	0	0	0.496573	29.0004	0.478511	0.419896	0.612957	0.493174	0.152944	-0.249049	0.487542	-0.0480529
FNFDAEFDKYFKNQ	RoBat-NobeCoV	QIVHMV-MTRS	6	1.6237e-05	2.24284e-05	3.05826e-05	5	489	326	6	1	872	472	137	0.863994	242.801	0.857319	0.202774	0.564479	0.604038	0.0193896	0.10985	0.860657	0.0646196
FNFDAEFDKYFKNQ	RoBat-NobeCoV	QIVHMV-MTSN	6	3.1223e-05	6.89886e-05	2.74296e-05	1611	732	1074	123	0	695	421	230	0.818682	0.581075	0.919322	0.937102	0.434848	0.640994	-0.337742	0.229485	0.869002	-0.0541283
FNFDAEFDKYFKNQ	RoBat-NobeCoV	QIVHMV-MTSS	5	2.51317e-06	3.54101e-06	4.92968e-06	0	11	130	0	0	0	182	1	0.496573	19.745	0.930917	0.419896	0.709352	0.741995	0.418511	0.556453	0.713745	0.487482
FNFDAEFDKYFKNQ	RoBat-NobeCoV	QIVSLL-LMRN	8	5.89769e-05	5.94436e-05	0.00010795	40	1168	947	84	592	2791	1432	546	0.928887	0.540227	0.76996	115.751	0.585886	0.519199	0.0783636	-0.164797	0.849423	-0.0432166
FNFDAEFDKYFKNQ	RoBat-NobeCoV	QIVSLL-LMRS	7	6.58002e-05	7.78177e-05	9.61413e-05	1319	574	1806	55	929	1231	2091	57	0.575632	0.419912	0.869393	2.49138	0.476746	0.464678	-0.222313	-0.341296	0.722512	-0.281805
FNFDAEFDKYFKNQ	RoBat-NobeCoV	QIVSLL-LMSN	7	6.07435e-05	0.000104206	5.51688e-05	5120	1248	225	149	413	899	737	759	0.853537	103.291	0.61643	24.144	0.324699	0.559838	-0.641199	-0.0332403	0.734983	-0.33722
FNFDAEFDKYFKNQ	RoBat-NobeCoV	QIVSLL-LMSS	6	1.84651e-05	5.95459e-06	2.55209e-05	1	78	143	7	0	501	608	5	0.80254	30.3116	0.640293	111.272	0.634067	0.616194	0.211101	0.149202	0.721416	0.180151
FNFDAEFDKYFKNQ	RoBat-NobeCoV	QIVSLL-LTRN	7	3.50223e-05	3.97129e-05	4.55414e-05	385	706	589	9	392	924	800	18	0.885499	79.9054	0.886386	1.40544	0.489389	0.462744	-0.187483	-0.347558	0.885943	-0.26752
FNFDAEFDKYFKNQ	RoBat-NobeCoV	QIVSLL-LTRS	6	4.32416e-05	5.53637e-05	3.12897e-05	1133	466	1151	8	875	183	336	212	0.758184	85.5615	0.454482	75.4414	0.441301	0.357095	-0.319965	-0.689573	0.606333	-0.504769
FNFDAEFDKYFKNQ	RoBat-NobeCoV	QIVSLL-LTSN	6	0.000115211	0.000101792	0.000130554	3495	1045	906	427	870	2590	1791	1297	0.609287	0.540372	0.588405	0.606036	0.403367	0.543302	-0.424472	-0.0867719	0.598846	-0.255622
FNFDAEFDKYFKNQ	RoBat-NobeCoV	QIVSLL-LTSS	5	1.32399e-05	2.22896e-05	1.52713e-05	889	146	310	2	0	3	563	1	0.889989	87.0012	0.74547	123.449	0.349957	0.745503	-0.571615	0.567809	0.81773	-0.00190257
FNFDAEFDKYFKNQ	RoBat-NobeCoV	QIVSLL-MMRN	9	4.75308e-05	4.4195e-05	4.43681e-05	12	525	1123	51	228	697	905	214	0.697109	56.4582	0.44649	1.59104	0.642054	0.551119	0.233104	-0.0614632	0.571799	0.0858206
FNFDAEFDKYFKNQ	RoBat-NobeCoV	QIVSLL-MMRS	8	4.31015e-05	4.85671e-05	4.58493e-05	5	161	1741	35	151	1069	847	66	0.610928	0.0797075	0.733107	375.387	0.718185	0.539743	0.442846	-0.098291	0.672018	0.172278
FNFDAEFDKYFKNQ	RoBat-NobeCoV	QIVSLL-MMSN	8	0.000134668	0.000135844	0.000165598	1023	1958	2188	658	2370	2274	2508	942	0.521907	0.876876	0.828905	122.242	0.576833	0.440571	0.0534242	-0.419339	0.675406	-0.182957
FNFDAEFDKYFKNQ	RoBat-NobeCoV	QIVSLL-MMSS	7	0.000106315	0.000136654	0.000110489	1821	2259	1889	162	216	3023	1711	387	0.590359	43.5392	0.884464	1.32765	0.476266	0.563985	-0.223637	-0.0198133	0.737412	-0.121725
FNFDAEFDKYFKNQ	RoBat-NobeCoV	QIVSLL-MTRN	8	3.27823e-05	3.79051e-05	1.98754e-05	10	634	765	23	2	145	638	0	0.834832	1.47303	0.387043	94.6166	0.59999	0.683829	0.11722	0.368154	0.610937	0.242687
FNFDAEFDKYFKNQ	RoBat-NobeCoV	QIVSLL-MTRS	7	9.78624e-06	1.2786e-05	1.31386e-05	2	119	371	6	0	27	468	1	0.886764	22.8301	0.779997	50.3875	0.656099	0.728409	0.2718	0.51247	0.833381	0.392135
FNFDAEFDKYFKNQ	RoBat-NobeCoV	QIVSLL-MTSN	7	7.88157e-05	9.61789e-05	8.49657e-05	2011	1425	1049	279	1275	412	1849	312	0.810054	52.4818	0.801145	144.584	0.449136	0.435296	-0.298378	-0.436416	0.8056	-0.367397
FNFDAEFDKYFKNQ	RoBat-NobeCoV	QIVSLL-MTSS	6	0.000119699	0.000128501	0.000103749	394	2465	1979	174	989	1651	1888	346	0.475844	37.1761	0.436011	0.791467	0.560032	0.476456	0.0071356	-0.303167	0.455928	-0.148016
FNFDAEFDKYFKNQ	RoBat-NobeCoV	QIVSLV-LMRN	7	1.7733e-05	2.96549e-05	7.9382e-06	11	754	215	119	3	3	290	0	0.805729	53.3731	0.95976	22.5694	0.58571	0.724053	0.0778793	0.498369	0.882744	0.288124
FNFDAEFDKYFKNQ	RoBat-NobeCoV	QIVSLV-LMRS	6	9.06764e-06	6.40495e-06	1.33883e-05	4	180	23	29	0	626	65	23	0.898187	54.71	0.620293	36.1111	0.574998	0.529713	0.048367	-0.130762	0.75924	-0.0411976
FNFDAEFDKYFKNQ	RoBat-NobeCoV	QIVSLV-LMSN	6	1.57539e-05	1.56868e-05	2.11738e-05	3	179	419	4	1	222	612	41	0.73681	33.0111	0.898099	0.0566897	0.635507	0.678235	0.215068	0.350045	0.817454	0.282556
FNFDAEFDKYFKNQ	RoBat-NobeCoV	QIVSLV-LMSS	5	3.95342e-05	5.81848e-05	1.88518e-05	2172	788	401	8	1	93	591	78	0.60331	109.214	0.261853	147.803	0.348103	0.732627	-0.576723	0.526127	0.432582	-0.0252979
FNFDAEFDKYFKNQ	RoBat-NobeCoV	QIVSLV-LTRN	6	3.79134e-06	1.10771e-07	8.42856e-06	1	0	4	0	0	2	133	312	0.742278	0.61703	0.695827	6.71834	0.600902	0.923415	0.119732	1.14376	0.719053	0.631745
FNFDAEFDKYFKNQ	RoBat-NobeCoV	QIVSLV-LTRS	5	1.21989e-05	1.60957e-07	2.6254e-05	2	1	2	3	1437	0	20	0	0.253961	11.1065	0.478511	2.37941	0.661447	0.252331	0.286534	-1.02872	0.366236	-0.371093
FNFDAEFDKYFKNQ	RoBat-NobeCoV	QIVSLV-LTSN	5	3.20137e-05	2.4099e-05	3.88528e-05	210	0	869	6	1	1447	402	124	0.895983	54.5557	0.66135	43.2493	0.594431	0.565307	0.101907	-0.0155334	0.778666	0.0431866
FNFDAEFDKYFKNQ	RoBat-NobeCoV	QIVSLV-LTSS	4	8.1391e-06	1.51449e-05	1.63807e-05	5	411	8	151	1	143	510	1	0.464836	117.236	0.676436	122.61	0.634046	0.675443	0.211044	0.341004	0.570636	0.276024
FNFDAEFDKYFKNQ	RoBat-NobeCoV	QIVSLV-MMRN	8	1.12595e-05	1.55938e-05	4.71703e-06	388	196	214	5	1	51	140	0	0.829507	75.8947	0.745868	8.81782	0.406453	0.652871	-0.415971	0.267933	0.787688	-0.0740189
FNFDAEFDKYFKNQ	RoBat-NobeCoV	QIVSLV-MMRS	7	3.20087e-05	5.63846e-05	3.29741e-05	2931	392	433	11	409	693	486	3	0.777661	0.261513	0.9433	92.7971	0.312332	0.419957	-0.675269	-0.486072	0.860481	-0.580671
FNFDAEFDKYFKNQ	RoBat-NobeCoV	QIVSLV-MMSN	7	9.04504e-06	1.46451e-05	3.37525e-06	8	250	294	1	0	3	123	0	0.911315	86.631	0.501535	22.7794	0.587216	0.728607	0.0820286	0.51311	0.706425	0.297569
FNFDAEFDKYFKNQ	RoBat-NobeCoV	QIVSLV-MMSS	6	7.89859e-06	1.38111e-05	1.15417e-05	20	252	250	4	46	247	231	2	0.731136	117.236	0.916519	128.068	0.571355	0.525111	0.0383315	-0.145661	0.823828	-0.0536646
FNFDAEFDKYFKNQ	RoBat-NobeCoV	QIVSLV-MTRS	6	5.80552e-06	8.19663e-06	8.31864e-06	0	140	167	0	0	281	120	1	0.530676	140.066	0.987301	74.3216	0.593644	0.557888	0.0997381	-0.0395531	0.758988	0.0300925
FNFDAEFDKYFKNQ	RoBat-NobeCoV	QIVSLV-MTSN	6	2.52064e-06	1.50728e-06	3.99623e-06	0	6	53	1	0	0	148	0	0.711448	0.308515	0.933422	77.2609	0.703428	0.738339	0.40219	0.544616	0.822435	0.473403
FNFDAEFDKYFKNQ	RoBat-NobeCoV	QIVSLV-MTSS	5	2.19661e-06	1.19314e-06	7.07242e-06	1	30	11	2	0	0	234	49	0.678279	90.2921	0.474508	39.4702	0.560698	0.791027	0.0089708	0.715183	0.576393	0.362077
FNFDAEFDKYFKNQ	RoBat-NobeCoV	QIVSML-LMRN	7	4.63152e-05	4.35242e-05	4.7656e-05	9	639	867	173	74	904	1038	131	0.535182	0.558394	0.791689	1.04638	0.654613	0.59867	0.267707	0.0924701	0.663436	0.180088
FNFDAEFDKYFKNQ	RoBat-NobeCoV	QIVSML-LMRS	6	3.39356e-05	2.92083e-05	4.30633e-05	691	117	665	66	820	290	822	63	0.698659	0.245279	0.836467	0.681008	0.457835	0.386807	-0.274414	-0.593386	0.767563	-0.4339
FNFDAEFDKYFKNQ	RoBat-NobeCoV	QIVSML-LMSN	6	6.4189e-05	4.73579e-05	6.42343e-05	10	1056	645	33	0	1807	1160	23	0.638962	2.50453	0.497617	168.378	0.566946	0.580614	0.0261836	0.0340171	0.568289	0.0301004
FNFDAEFDKYFKNQ	RoBat-NobeCoV	QIVSML-LMSS	5	7.25848e-06	2.72142e-06	1.47259e-05	0	0	109	1	0	195	185	404	0.947489	113.739	0.728744	36.1111	0.746224	0.79764	0.520091	0.736591	0.838116	0.628341
FNFDAEFDKYFKNQ	RoBat-NobeCoV	QIVSML-LTRN	6	3.20387e-05	6.95934e-05	2.38611e-05	1002	1214	904	18	3	264	693	22	0.67162	0.0834386	0.64441	0.0579535	0.454776	0.664926	-0.282842	0.306959	0.658015	0.0120588
FNFDAEFDKYFKNQ	RoBat-NobeCoV	QIVSML-LTRS	5	4.18989e-05	4.40619e-05	6.43509e-05	465	706	680	68	314	1935	746	242	0.925819	116.893	0.658056	20.344	0.504763	0.510625	-0.145127	-0.192554	0.791937	-0.168841
FNFDAEFDKYFKNQ	RoBat-NobeCoV	QIVSML-LTSN	5	2.12328e-05	2.40653e-05	2.80564e-05	4	362	541	6	559	376	416	3	0.907024	119.087	0.889145	137.726	0.608487	0.36907	0.140629	-0.650806	0.898084	-0.255089
FNFDAEFDKYFKNQ	RoBat-NobeCoV	QIVSML-LTSS	4	6.1121e-06	9.44e-06	1.43754e-05	6	291	37	1	0	465	205	30	0.696642	214.109	0.478511	23.5142	0.512737	0.575365	-0.123161	0.0170272	0.587576	-0.0530669
FNFDAEFDKYFKNQ	RoBat-NobeCoV	QIVSML-MMRN	8	7.69323e-05	8.89035e-05	0.000111624	1458	741	1992	56	3	3737	1273	641	0.768951	71.5138	0.657449	1.29902	0.476518	0.592999	-0.222941	0.0741126	0.7132	-0.0744144
FNFDAEFDKYFKNQ	RoBat-NobeCoV	QIVSML-MMRS	7	5.32941e-05	4.49796e-05	6.84136e-05	7	758	914	14	538	1382	1182	128	0.605929	29.1767	0.711479	65.7438	0.596841	0.48083	0.108545	-0.289008	0.658704	-0.0902312
FNFDAEFDKYFKNQ	RoBat-NobeCoV	QIVSML-MMSN	7	7.28987e-05	0.000119478	8.76761e-05	1602	1498	2218	125	3	2150	1583	399	0.913242	76.5117	0.766317	1.47056	0.489111	0.621527	-0.188249	0.166466	0.839779	-0.0108915
FNFDAEFDKYFKNQ	RoBat-NobeCoV	QIVSML-MMSS	6	5.06411e-05	5.56867e-05	5.84825e-05	8	853	1205	51	325	1186	1089	123	0.814712	20.5518	0.795514	1.34423	0.615279	0.514801	0.159342	-0.179037	0.805113	-0.00984731
FNFDAEFDKYFKNQ	RoBat-NobeCoV	QIVSML-MTRN	7	2.29093e-05	1.38297e-05	3.05903e-05	3	195	249	100	258	414	668	31	0.768858	96.1333	0.836861	40.8979	0.691393	0.481962	0.369034	-0.285344	0.80286	0.0418453
FNFDAEFDKYFKNQ	RoBat-NobeCoV	QIVSML-MTRS	6	4.41845e-05	6.32305e-05	4.53817e-05	222	790	1384	175	205	532	1187	5	0.815885	0.181251	0.861936	33.2768	0.611234	0.545488	0.148198	-0.0796942	0.83891	0.0342519
FNFDAEFDKYFKNQ	RoBat-NobeCoV	QIVSML-MTSN	6	6.94397e-05	0.000131091	7.00665e-05	838	2378	1724	492	168	850	1893	41	0.804897	13.7561	0.822002	128.488	0.558027	0.593785	0.00161293	0.0766559	0.813449	0.0391344
FNFDAEFDKYFKNQ	RoBat-NobeCoV	QIVSML-MTSS	5	1.82477e-05	1.67748e-05	1.50895e-05	3	218	364	71	3	28	492	81	0.900916	40.1069	0.835436	108.333	0.670102	0.75961	0.310377	0.613475	0.868176	0.461926
FNFDAEFDKYFKNQ	RoBat-NobeCoV	QIVSMV-LMRN	6	2.22572e-05	4.82165e-06	3.14766e-05	2	0	192	2	1	947	532	2	0.62096	123.097	0.597271	50.1776	0.740949	0.570496	0.50556	0.00126506	0.609115	0.253412
FNFDAEFDKYFKNQ	RoBat-NobeCoV	QIVSMV-LMRS	5	3.39718e-06	3.17153e-07	9.69762e-06	0	0	12	1	0	233	133	124	0.391535	53.0646	0.901053	231.783	0.728814	0.669808	0.472128	0.322762	0.646294	0.397445
FNFDAEFDKYFKNQ	RoBat-NobeCoV	QIVSMV-LMSN	5	3.37923e-06	7.16186e-06	0	2	227	21	2	0	0	0	0	0.939443	18.2024	0.970629	9.65761	0.514516	0.493174	-0.118258	-0.249049	0.955036	-0.183654
FNFDAEFDKYFKNQ	RoBat-NobeCoV	QIVSMV-LMSS	4	9.56828e-06	8.22569e-06	7.9868e-06	1	0	154	223	0	59	253	6	0.824873	21.596	0.806893	107.074	0.931183	0.689994	1.02965	0.388109	0.815883	0.708879
FNFDAEFDKYFKNQ	RoBat-NobeCoV	QIVSMV-LTRN	5	3.3919e-05	3.90009e-05	5.03308e-05	1220	91	871	30	345	1478	632	30	0.756494	3.0923	0.665932	61.3048	0.401853	0.468581	-0.428642	-0.328661	0.711213	-0.378651
FNFDAEFDKYFKNQ	RoBat-NobeCoV	QIVSMV-LTSS	3	1.54131e-05	1.98211e-05	2.2711e-05	8	434	162	159	380	429	303	0	0.776031	26.1209	0.771117	79.3604	0.645248	0.386366	0.241904	-0.594813	0.773574	-0.176454
FNFDAEFDKYFKNQ	RoBat-NobeCoV	QIVSMV-MMRN	7	2.77483e-05	3.53864e-05	1.81943e-05	241	467	767	2	177	219	395	27	0.8287	0.960948	0.917606	30.6524	0.535642	0.470773	-0.060057	-0.321566	0.873153	-0.190812
FNFDAEFDKYFKNQ	RoBat-NobeCoV	QIVSMV-MMRS	6	1.16983e-05	8.97622e-06	2.19681e-05	3	1	354	7	649	175	265	3	0.737695	70.7528	0.896566	3.20696	0.747959	0.32154	0.524871	-0.804672	0.817131	-0.1399
FNFDAEFDKYFKNQ	RoBat-NobeCoV	QIVSMV-MMSN	6	1.86981e-05	2.64834e-05	1.96392e-05	8	138	862	52	0	34	679	45	0.91266	71.1641	0.85957	99.5154	0.709644	0.74869	0.419314	0.578127	0.886115	0.49872
FNFDAEFDKYFKNQ	RoBat-NobeCoV	QIVSMV-MMSS	5	4.32245e-06	4.21003e-06	5.02755e-06	3	109	41	0	35	0	163	0	0.973358	0.61703	0.499234	0.839792	0.535235	0.535235	-0.0611783	-0.112886	0.736296	-0.0870323
FNFDAEFDKYFKNQ	RoBat-NobeCoV	QIVSMV-MTRN	6	3.53154e-05	5.57109e-05	1.82589e-05	2883	57	754	94	0	277	93	699	0.351387	23.6014	0.849253	225.484	0.332962	0.826985	-0.618435	0.831587	0.60032	0.106576
FNFDAEFDKYFKNQ	RoBat-NobeCoV	QIVSMV-MTRS	5	1.04027e-05	1.74728e-05	7.81885e-06	297	271	244	6	193	1	161	0	0.883297	185.932	0.824083	24.6689	0.444939	0.348235	-0.309942	-0.718254	0.85369	-0.514098
FNFDAEFDKYFKNQ	RoBat-NobeCoV	QIVSMV-MTSN	5	4.8066e-06	1.97174e-08	5.67225e-06	0	0	0	1	0	2	109	175	0.970351	82.065	0.755473	14.6964	0.700692	0.898873	0.394652	1.06431	0.862912	0.729481
FNFDAEFDKYFKNQ	RoBat-NobeCoV	QIVSMV-MTSS	4	3.20587e-06	2.66994e-06	4.01425e-06	0	35	66	1	0	1	148	0	0.981707	52.4475	0.522528	21.4147	0.62621	0.736175	0.189456	0.537612	0.752118	0.363534
FNFDAEFDKYFKNQ	RoBat-NobeCoV	QMGHLL-LMRN	7	1.65426e-05	3.93397e-05	1.44793e-05	2629	4	347	3	0	4	533	1	0.835178	0.848416	0.726591	1.14102	0.283405	0.744619	-0.754965	0.564947	0.780885	-0.0950092
FNFDAEFDKYFKNQ	RoBat-NobeCoV	QMGHLL-LMRS	6	2.77553e-05	5.4435e-05	4.2046e-05	1025	520	1004	130	945	739	407	54	0.780092	28.26	0.912675	59.2054	0.473976	0.356813	-0.229945	-0.690486	0.846383	-0.460215
FNFDAEFDKYFKNQ	RoBat-NobeCoV	QMGHLL-LMSS	5	1.90634e-05	1.78268e-05	1.67615e-05	1180	1	163	2	0	677	169	0	0.859735	25.9153	0.860548	1.25969	0.285542	0.537098	-0.749077	-0.106854	0.860142	-0.427965
FNFDAEFDKYFKNQ	RoBat-NobeCoV	QMGHLL-LTRN	6	7.29195e-06	2.18008e-07	1.18107e-05	0	0	8	1	0	455	54	140	0.982216	63.5541	0.893823	42.4095	0.723841	0.607721	0.458427	0.121772	0.938019	0.290099
FNFDAEFDKYFKNQ	RoBat-NobeCoV	QMGHLL-LTSN	5	4.6183e-06	5.18458e-06	2.66889e-06	5	142	40	1	0	0	39	105	0.912589	27.1493	0.968628	79.3604	0.527373	0.919765	-0.0828372	1.13194	0.940609	0.524552
FNFDAEFDKYFKNQ	RoBat-NobeCoV	QMGHLL-LTSS	4	1.34379e-05	1.14608e-05	8.99409e-06	0	0	460	3	0	305	129	1	0.445186	0.202754	0.406333	36.531	0.751223	0.557459	0.533865	-0.0409391	0.42576	0.246463
FNFDAEFDKYFKNQ	RoBat-NobeCoV	QMGHLL-MMRN	8	6.37236e-05	0.000103833	0.000103382	1311	1567	1256	611	152	2249	2221	11	0.842308	46.7297	0.842897	65.5878	0.537226	0.572001	-0.0556934	0.00613448	0.842602	-0.0247795
FNFDAEFDKYFKNQ	RoBat-NobeCoV	QMGHLL-MMRS	7	4.774e-05	5.95751e-05	7.04282e-05	19	1419	718	22	292	1494	1415	5	0.828531	2.95184	0.669386	0.313256	0.553079	0.522507	-0.0120192	-0.154088	0.748958	-0.0830538
FNFDAEFDKYFKNQ	RoBat-NobeCoV	QMGHLL-MMSN	7	1.03453e-05	1.60222e-05	1.55845e-05	7	385	189	5	246	55	329	85	0.713925	16.8655	0.610936	233.462	0.550242	0.439207	-0.0198356	-0.423754	0.66243	-0.221795
FNFDAEFDKYFKNQ	RoBat-NobeCoV	QMGHLL-MMSS	6	2.78827e-05	3.60451e-05	2.76082e-05	1628	102	569	3	0	1069	304	9	0.831673	115.076	0.595752	156.621	0.336885	0.544081	-0.607629	-0.0842473	0.713713	-0.345938
FNFDAEFDKYFKNQ	RoBat-NobeCoV	QMGHLL-MTRN	7	4.7959e-06	1.45235e-05	4.50926e-06	4	498	1	1	0	0	167	0	0.431913	0.61703	0.349152	26.8734	0.500123	0.739612	-0.157912	0.548737	0.390532	0.195413
FNFDAEFDKYFKNQ	RoBat-NobeCoV	QMGHLL-MTRS	6	8.66455e-06	1.44829e-05	8.69544e-06	1	0	556	35	0	209	182	1	0.985054	234.78	0.838094	47.0284	0.775136	0.594499	0.599744	0.078968	0.911574	0.339356
FNFDAEFDKYFKNQ	RoBat-NobeCoV	QMGHLL-MTSN	6	4.09597e-06	6.94016e-07	1.20296e-06	0	0	28	0	0	1	0	77	0.722503	1.23406	0.777762	243.54	0.72262	0.955632	0.455062	1.24805	0.750133	0.851557
FNFDAEFDKYFKNQ	RoBat-NobeCoV	QMGHLL-MTSS	5	9.30697e-07	5.067e-07	3.21609e-06	0	10	0	11	0	171	5	0	0.496573	0.61703	0.478511	0.419896	0.743389	0.504715	0.512282	-0.211686	0.487542	0.150298
FNFDAEFDKYFKNQ	RoBat-NobeCoV	QMGHLV-LMRS	5	0	0	0	0	0	0	0	0	0	0	0	0.496573	20.979	0.478511	0.419896	0.612957	0.493174	0.152944	-0.249049	0.487542	-0.0480529
FNFDAEFDKYFKNQ	RoBat-NobeCoV	QMGHLV-LMSS	4	1.12477e-06	0	0	0	0	0	0	0	0	0	0	0.982201	0.61703	0.946341	0.419896	0.612957	0.493174	0.152944	-0.249049	0.964271	-0.0480529
FNFDAEFDKYFKNQ	RoBat-NobeCoV	QMGHLV-LTRN	5	9.94243e-07	4.21367e-07	0	0	0	17	0	0	0	0	0	0.949092	55.8412	0.947169	0.419896	0.710065	0.493174	0.420475	-0.249049	0.94813	0.085713
FNFDAEFDKYFKNQ	RoBat-NobeCoV	QMGHLV-LTRS	4	3.62867e-05	4.30542e-05	3.6041e-05	831	251	1049	6	1	1289	462	21	0.847168	0.811529	0.842881	169.638	0.45796	0.554389	-0.274068	-0.0508787	0.845025	-0.162473
FNFDAEFDKYFKNQ	RoBat-NobeCoV	QMGHLV-MMSN	6	3.54425e-07	1.2867e-06	1.30998e-07	0	0	1	64	0	3	0	5	0.496573	0.61703	0.478511	0.419896	0.978757	0.665047	1.16071	0.307351	0.487542	0.734033
FNFDAEFDKYFKNQ	RoBat-NobeCoV	QMGHLV-MMSS	5	3.48207e-06	4.95726e-08	9.08614e-06	0	0	2	0	0	22	201	212	0.39412	46.8943	0.940837	18.4754	0.643441	0.855771	0.236928	0.924774	0.667479	0.580851
FNFDAEFDKYFKNQ	RoBat-NobeCoV	QMGHLV-MTRN	6	5.41281e-06	7.28717e-06	5.84744e-06	0	0	294	0	0	137	124	2	0.833356	16.9683	0.71932	0.419896	0.746817	0.597877	0.521725	0.0899039	0.776338	0.305814
FNFDAEFDKYFKNQ	RoBat-NobeCoV	QMGHLV-MTRS	5	0	0	0	0	0	0	0	0	0	0	0	0.496573	6.78733	0.478511	0.419896	0.612957	0.493174	0.152944	-0.249049	0.487542	-0.0480529
FNFDAEFDKYFKNQ	RoBat-NobeCoV	QMGHML-LMRS	5	0.000132247	6.33145e-05	0.000111917	2511	442	731	162	3156	2175	590	21	0.486527	129.576	0.365434	69.7028	0.372808	0.324029	-0.508661	-0.796616	0.425981	-0.652638
FNFDAEFDKYFKNQ	RoBat-NobeCoV	QMGHML-LMSN	5	1.33683e-05	8.11229e-06	2.0807e-05	1	92	193	33	2	527	372	80	0.845769	11.8778	0.765458	117.991	0.681531	0.611681	0.341863	0.134592	0.805614	0.238227
FNFDAEFDKYFKNQ	RoBat-NobeCoV	QMGHML-LMSS	4	1.55961e-05	1.61009e-05	1.51698e-05	12	339	246	2	2	242	399	0	0.754949	67.0506	0.89889	87.6883	0.561019	0.629461	0.00985609	0.192149	0.826919	0.101003
FNFDAEFDKYFKNQ	RoBat-NobeCoV	QMGHML-LTRN	5	3.53407e-05	5.56172e-05	4.32837e-05	921	1134	377	137	3	492	1108	289	0.836431	169.272	0.819281	72.642	0.455264	0.703962	-0.281495	0.433328	0.827856	0.0759161
FNFDAEFDKYFKNQ	RoBat-NobeCoV	QMGHML-LTSN	4	8.21696e-06	1.27116e-05	1.47377e-05	2	74	423	3	0	1	544	2	0.497592	86.3842	0.773958	1.25969	0.684716	0.74713	0.350639	0.573077	0.635775	0.461858
FNFDAEFDKYFKNQ	RoBat-NobeCoV	QMGHML-LTSS	3	3.9157e-05	3.68687e-05	6.87109e-05	11	866	461	11	2007	1710	73	1	0.296682	120.321	0.519347	21.9396	0.554318	0.318111	-0.00860456	-0.815772	0.408014	-0.412188
FNFDAEFDKYFKNQ	RoBat-NobeCoV	QMGHML-MMRN	7	1.0357e-05	3.2477e-06	2.99239e-05	0	0	30	127	373	760	314	70	0.78021	185.726	0.883693	63.4043	0.965665	0.425904	1.12465	-0.466819	0.831952	0.328914
FNFDAEFDKYFKNQ	RoBat-NobeCoV	QMGHML-MMRS	6	3.50914e-05	2.40317e-05	2.95158e-05	2	70	882	6	0	518	703	78	0.35979	3.42794	0.795145	38.2106	0.716652	0.643501	0.438622	0.237602	0.577468	0.338112
FNFDAEFDKYFKNQ	RoBat-NobeCoV	QMGHML-MMSN	6	2.3407e-05	4.5238e-05	2.31024e-05	10	917	368	478	2	376	580	41	0.804232	27.624	0.9415	0.766918	0.679987	0.641831	0.337609	0.232195	0.872866	0.284902
FNFDAEFDKYFKNQ	RoBat-NobeCoV	QMGHML-MMSS	5	2.33572e-05	2.9054e-05	2.52164e-05	7	570	438	81	2	672	483	2	0.837119	58.1242	0.932118	235.142	0.607544	0.58262	0.138032	0.0405128	0.884619	0.0892725
FNFDAEFDKYFKNQ	RoBat-NobeCoV	QMGHML-MTRN	6	3.59898e-05	4.60268e-05	5.54453e-05	1205	364	859	9	2	1281	1195	4	0.783812	57.1524	0.78063	119.88	0.408976	0.598666	-0.409018	0.0924565	0.782221	-0.158281
FNFDAEFDKYFKNQ	RoBat-NobeCoV	QMGHML-MTRS	5	1.59813e-05	2.25702e-05	1.80322e-05	7	167	685	34	1	421	201	325	0.907547	0.199874	0.834448	95.7363	0.683388	0.699	0.346979	0.417266	0.870997	0.382122
FNFDAEFDKYFKNQ	RoBat-NobeCoV	QMGHML-MTSN	5	1.17162e-05	1.89267e-05	8.42349e-06	7	347	353	2	239	9	147	1	0.660124	24.5784	0.938087	55.5663	0.581777	0.329348	0.0670446	-0.779396	0.799106	-0.356176
FNFDAEFDKYFKNQ	RoBat-NobeCoV	QMGHML-MTSS	4	1.24248e-05	1.39805e-05	1.66194e-05	2	380	118	1	0	412	340	1	0.96598	132.044	0.845331	47.0284	0.534031	0.591631	-0.0644956	0.0696841	0.905655	0.00259424
FNFDAEFDKYFKNQ	RoBat-NobeCoV	QMGHMV-LMRS	4	4.53114e-06	1.23425e-06	2.77858e-06	0	0	49	1	0	2	101	1	0.916115	154.875	0.736285	161.66	0.74232	0.730071	0.509336	0.517851	0.8262	0.513593
FNFDAEFDKYFKNQ	RoBat-NobeCoV	QMGHMV-LMSN	4	9.34942e-06	1.69623e-06	3.20154e-05	2	22	37	6	511	750	346	1	0.711733	3.23941	0.939571	56.2661	0.646028	0.388254	0.244054	-0.588702	0.825652	-0.172324
FNFDAEFDKYFKNQ	RoBat-NobeCoV	QMGHMV-LMSS	3	4.93461e-06	2.63897e-06	1.06632e-05	1	0	106	0	0	163	285	2	0.742015	124.64	0.945155	52.0671	0.733225	0.637581	0.48428	0.218435	0.843585	0.351357
FNFDAEFDKYFKNQ	RoBat-NobeCoV	QMGHMV-LTRN	4	2.52925e-07	3.30118e-07	5.91499e-07	0	9	2	1	25	8	0	0	0.561482	3.08515	0.478511	1.25969	0.579644	0.293223	0.061168	-0.896344	0.519996	-0.417588
FNFDAEFDKYFKNQ	RoBat-NobeCoV	QMGHMV-LTRS	3	1.52957e-05	1.44424e-05	1.391e-05	1	240	300	2	333	2	292	2	0.694059	112.916	0.50039	23.0943	0.597484	0.352694	0.110316	-0.70382	0.597224	-0.296752
FNFDAEFDKYFKNQ	RoBat-NobeCoV	QMGHMV-MMRS	5	5.36206e-06	2.47863e-08	1.51479e-05	0	0	1	0	0	0	561	0	0.924288	1.85109	0.782543	0.419896	0.630106	0.746817	0.200191	0.572063	0.853415	0.386127
FNFDAEFDKYFKNQ	RoBat-NobeCoV	QMGHMV-MMSN	5	8.25148e-06	6.80543e-06	1.78173e-05	2	64	198	1	0	307	455	0	0.951265	9.46113	0.933244	20.5749	0.648488	0.626607	0.250832	0.182911	0.942254	0.216871
FNFDAEFDKYFKNQ	RoBat-NobeCoV	QMGHMV-MTRN	5	1.41537e-06	4.95726e-08	0	0	0	2	0	0	0	0	0	0.742598	0.61703	0.478511	0.419896	0.643441	0.493174	0.236928	-0.249049	0.610555	-0.00606095
FNFDAEFDKYFKNQ	RoBat-NobeCoV	QMGHMV-MTSN	4	1.75841e-05	2.65128e-05	2.75217e-05	7	429	560	6	0	572	637	1	0.897822	23.2003	0.969895	109.593	0.598878	0.609615	0.114157	0.127902	0.933859	0.121029
FNFDAEFDKYFKNQ	RoBat-NobeCoV	QMGHMV-MTSS	3	3.79181e-06	8.25435e-06	1.78942e-08	4	281	1	2	1	0	0	0	0.739903	30.8515	0.715183	9.02777	0.501973	0.412776	-0.152814	-0.509316	0.727543	-0.331065
FNFDAEFDKYFKNQ	RoBat-NobeCoV	QMGSLL-LMRN	6	5.31538e-05	4.71643e-05	8.75453e-05	9	1323	339	16	2737	554	1004	96	0.645308	64.1711	0.710334	5.81701	0.532044	0.318512	-0.0699696	-0.814475	0.677821	-0.442222
FNFDAEFDKYFKNQ	RoBat-NobeCoV	QMGSLL-LMRS	5	1.16965e-05	1.44394e-05	1.48893e-05	3	131	389	49	1	148	452	0	0.90584	89.4693	0.85325	0.800251	0.692014	0.666611	0.370744	0.312415	0.879545	0.34158
FNFDAEFDKYFKNQ	RoBat-NobeCoV	QMGSLL-LMSN	5	1.90799e-05	3.87948e-05	1.79518e-05	168	412	731	344	0	243	440	110	0.766116	68.9017	0.889245	188.323	0.675252	0.68825	0.324567	0.382464	0.827681	0.353515
FNFDAEFDKYFKNQ	RoBat-NobeCoV	QMGSLL-LMSS	4	2.38167e-05	2.80791e-05	2.29406e-05	425	48	875	3	1	739	337	33	0.943391	85.8906	0.830838	125.129	0.50913	0.571216	-0.133098	0.00359498	0.887115	-0.0647514
FNFDAEFDKYFKNQ	RoBat-NobeCoV	QMGSLL-LTRS	4	2.12498e-05	6.84764e-06	1.71803e-05	1	27	214	38	202	40	474	3	0.761775	107.055	0.538015	25.8936	0.761347	0.455438	0.561755	-0.37121	0.649895	0.0952725
FNFDAEFDKYFKNQ	RoBat-NobeCoV	QMGSLL-LTSN	4	2.07134e-06	3.62584e-06	3.94486e-06	1	123	2	0	1	161	38	0	0.496573	30.2345	0.918767	0.419896	0.503129	0.530964	-0.149629	-0.126711	0.70767	-0.13817
FNFDAEFDKYFKNQ	RoBat-NobeCoV	QMGSLL-LTSS	3	1.85307e-07	2.18008e-07	5.2322e-07	0	0	8	1	0	0	0	34	0.496573	0.61703	0.478511	0.419896	0.723841	0.922234	0.458427	1.13993	0.487542	0.799181
FNFDAEFDKYFKNQ	RoBat-NobeCoV	QMGSLL-MMRN	7	4.16871e-05	2.87621e-05	7.36769e-05	396	431	458	16	183	1819	1161	408	0.930822	4.4455	0.69177	0.0950886	0.471649	0.575027	-0.236357	0.0159307	0.811296	-0.110213
FNFDAEFDKYFKNQ	RoBat-NobeCoV	QMGSLL-MMRS	6	1.1066e-06	1.23931e-07	2.91617e-06	0	0	5	0	0	0	108	0	0.431913	0.308515	0.953647	15.5362	0.670101	0.734284	0.310374	0.53149	0.69278	0.420932
FNFDAEFDKYFKNQ	RoBat-NobeCoV	QMGSLL-MMSN	6	9.37775e-07	2.49998e-06	1.78942e-08	0	11	88	0	1	0	0	0	0.660153	0.61703	0.478511	3.77907	0.694762	0.412776	0.378316	-0.509316	0.569332	-0.0655003
FNFDAEFDKYFKNQ	RoBat-NobeCoV	QMGSLL-MMSS	5	5.54745e-05	7.449e-05	6.09628e-05	10	576	2102	283	1	1220	1276	293	0.854941	76.4346	0.68498	3.85234	0.71013	0.644734	0.420653	0.241594	0.769961	0.331123
FNFDAEFDKYFKNQ	RoBat-NobeCoV	QMGSLL-MTRN	6	1.33736e-05	2.14627e-06	1.09864e-05	0	0	85	2	266	133	139	5	0.948221	16.0428	0.521347	0.419896	0.750693	0.346973	0.532403	-0.722339	0.734784	-0.0949681
FNFDAEFDKYFKNQ	RoBat-NobeCoV	QMGSLL-MTSN	5	1.23943e-05	2.08892e-05	1.50287e-05	0	4	749	112	5	163	310	236	0.885901	0.233029	0.6825	0.0214129	0.804774	0.748828	0.681396	0.578574	0.7842	0.629985
FNFDAEFDKYFKNQ	RoBat-NobeCoV	QMGSLV-LMRS	4	1.13134e-06	2.88381e-06	5.05193e-07	0	0	1	145	0	0	17	3	0.92989	0.61703	0.506139	0.419896	0.990313	0.715369	1.19255	0.470258	0.718014	0.831404
FNFDAEFDKYFKNQ	RoBat-NobeCoV	QMGSLV-LTRN	4	3.53763e-06	9.09178e-06	2.99718e-06	3	286	31	0	0	0	111	0	0.369329	0.308515	0.967089	64.2441	0.511494	0.734684	-0.126583	0.532783	0.668209	0.2031
FNFDAEFDKYFKNQ	RoBat-NobeCoV	QMGSLV-LTSS	2	7.93732e-06	8.51493e-06	8.88094e-06	0	28	310	1	0	2	327	1	0.919046	5.86178	0.821512	161.24	0.711451	0.743395	0.424292	0.560985	0.870279	0.492639
FNFDAEFDKYFKNQ	RoBat-NobeCoV	QMGSLV-MMRN	6	2.11618e-06	2.47863e-07	6.24337e-06	0	0	10	0	0	250	53	20	0.939367	30.8515	0.533477	110.013	0.693613	0.556228	0.37515	-0.0449268	0.736422	0.165111
FNFDAEFDKYFKNQ	RoBat-NobeCoV	QMGSML-LMRN	5	2.2642e-05	3.12858e-05	3.26555e-05	13	808	309	3	176	452	790	2	0.743974	112.299	0.879819	67.6033	0.538072	0.522214	-0.0533632	-0.155038	0.811897	-0.1042
FNFDAEFDKYFKNQ	RoBat-NobeCoV	QMGSML-LMRS	4	7.06548e-06	1.49847e-05	5.31033e-06	5	357	184	1	0	1	196	0	0.407289	2.46812	0.815225	48.9179	0.549474	0.739421	-0.0219507	0.548119	0.611257	0.263084
FNFDAEFDKYFKNQ	RoBat-NobeCoV	QMGSML-LMSN	4	1.10001e-05	1.27739e-05	2.00126e-05	2	259	210	2	0	793	212	0	0.824047	29.926	0.760616	104.134	0.573128	0.53936	0.0432148	-0.0995321	0.792332	-0.0281587
FNFDAEFDKYFKNQ	RoBat-NobeCoV	QMGSML-LTRS	3	6.9786e-06	4.91116e-06	1.72033e-05	0	34	156	3	0	240	412	114	0.956517	11.0184	0.927537	0.419896	0.680702	0.688809	0.339579	0.384274	0.942027	0.361926
FNFDAEFDKYFKNQ	RoBat-NobeCoV	QMGSML-LTSN	3	7.21127e-06	1.05009e-06	9.09345e-06	0	0	1	52	0	184	157	100	0.958457	21.2875	0.651776	23.9341	0.974197	0.678498	1.14815	0.350897	0.805117	0.749524
FNFDAEFDKYFKNQ	RoBat-NobeCoV	QMGSML-MMRN	6	2.91324e-05	3.19681e-05	5.45617e-05	8	568	423	250	737	1404	580	27	0.875217	23.1386	0.915326	24.354	0.671277	0.407189	0.313615	-0.527405	0.895272	-0.106895
FNFDAEFDKYFKNQ	RoBat-NobeCoV	QMGSML-MMRS	5	1.40536e-05	2.44781e-05	9.68035e-06	0	1	350	800	3	2	264	160	0.853856	36.6516	0.985997	91.9573	0.95436	0.83127	1.0935	0.84546	0.919926	0.969481
FNFDAEFDKYFKNQ	RoBat-NobeCoV	QMGSML-MMSN	5	1.53995e-05	2.92864e-05	1.43489e-05	3	649	407	18	3	143	434	0	0.841615	61.9087	0.876552	0.0101643	0.568069	0.6617	0.0292788	0.296516	0.859084	0.162897
FNFDAEFDKYFKNQ	RoBat-NobeCoV	QMGSML-MMSS	4	5.75874e-06	9.34908e-06	6.53196e-06	1	100	259	1	0	42	170	77	0.950217	0.61703	0.985881	0.419896	0.640541	0.76623	0.228937	0.634907	0.968049	0.431922
FNFDAEFDKYFKNQ	RoBat-NobeCoV	QMGSML-MTRN	5	1.87335e-05	1.19329e-05	3.65469e-05	347	199	86	0	0	2023	3	1	0.590498	100.576	0.253159	47.0284	0.374635	0.500441	-0.503627	-0.225522	0.421828	-0.364574
FNFDAEFDKYFKNQ	RoBat-NobeCoV	QMGSML-MTRS	4	3.22008e-06	6.3988e-06	4.86932e-06	1	3	251	4	0	2	179	0	0.961801	0.00477393	0.57796	18.0555	0.744965	0.736668	0.516624	0.539208	0.76988	0.527916
FNFDAEFDKYFKNQ	RoBat-NobeCoV	QMGSML-MTSN	4	1.07569e-05	2.77779e-06	1.06985e-05	0	36	66	5	1	505	58	1	0.597697	71.884	0.972132	0.419896	0.644311	0.517987	0.239325	-0.168722	0.784914	0.0353012
FNFDAEFDKYFKNQ	RoBat-NobeCoV	QMGSMV-LMSN	3	3.75868e-05	5.03615e-05	5.83903e-05	463	342	1060	446	472	1107	1050	107	0.906884	80.7428	0.859126	0.984698	0.639809	0.480261	0.22692	-0.290852	0.883005	-0.0319658
FNFDAEFDKYFKNQ	RoBat-NobeCoV	QMGSMV-LTRN	3	5.59561e-07	2.01367e-06	5.40032e-08	158	2	4	1	0	0	2	0	0.464383	0.00190246	0.671833	0.00556563	0.271869	0.549996	-0.786744	-0.0650984	0.568108	-0.425921
FNFDAEFDKYFKNQ	RoBat-NobeCoV	QMGSMV-LTRS	2	4.8009e-06	1.5192e-05	2.8985e-06	5	254	312	2	0	1	93	24	0.844445	9.25545	0.832896	47.8682	0.593207	0.7864	0.0985329	0.700202	0.838671	0.399367
FNFDAEFDKYFKNQ	RoBat-NobeCoV	QMGSMV-LTSS	1	7.49785e-07	2.99914e-06	0	0	0	121	0	0	0	0	0	0.496573	1.23406	0.478511	0.839792	0.742515	0.493174	0.509872	-0.249049	0.487542	0.130411
FNFDAEFDKYFKNQ	RoBat-NobeCoV	QMGSMV-MMRN	5	1.17114e-05	4.57532e-06	2.01426e-05	0	0	183	2	0	648	313	1	0.982245	65.5594	0.976848	65.0839	0.750343	0.563448	0.531439	-0.0215509	0.979546	0.254944
FNFDAEFDKYFKNQ	RoBat-NobeCoV	QMGSMV-MMRS	4	8.5063e-06	6.62736e-06	5.14832e-06	0	33	228	1	0	1	190	0	0.885472	18.8194	0.844492	132.267	0.694039	0.739101	0.376323	0.547083	0.864982	0.461703
FNFDAEFDKYFKNQ	RoBat-NobeCoV	QMGSMV-MMSN	4	7.45309e-06	1.17983e-05	7.46902e-06	957	2	24	1	1	225	54	126	0.713409	39.7984	0.97292	86.9185	0.259018	0.660128	-0.822149	0.291426	0.843164	-0.265361
FNFDAEFDKYFKNQ	RoBat-NobeCoV	QMGSMV-MTRN	4	3.15389e-05	3.13559e-05	4.16771e-05	445	232	762	29	445	1159	445	53	0.84862	39.6956	0.733365	126.074	0.502413	0.4338	-0.151601	-0.441257	0.790993	-0.296429
FNFDAEFDKYFKNQ	RoBat-NobeCoV	QMGSMV-MTRS	3	1.69014e-06	4.95726e-08	4.5918e-06	0	0	2	0	0	90	110	0	0.881971	0.308515	0.951613	5.45865	0.643441	0.61211	0.236928	0.13598	0.916792	0.186454
FNFDAEFDKYFKNQ	RoBat-NobeCoV	QMGSMV-MTSS	2	9.4422e-06	8.59242e-06	2.51405e-05	3	0	284	77	1	597	438	165	0.964826	84.5331	0.903856	122.82	0.828267	0.636591	0.746118	0.215231	0.934341	0.480674
FNFDAEFDKYFKNQ	RoBat-NobeCoV	QMVHLL-LMRN	8	5.73909e-05	9.321e-05	4.15201e-05	34	2299	728	413	5	1158	467	517	0.484421	0.853462	0.746089	0.634965	0.594318	0.649503	0.101594	0.25703	0.615255	0.179312
FNFDAEFDKYFKNQ	RoBat-NobeCoV	QMVHLL-LMRS	7	3.66539e-05	4.69392e-05	2.59957e-05	14	857	878	9	1	1077	236	13	0.471296	127.314	0.773518	13.6466	0.584164	0.536576	0.0736197	-0.108545	0.622407	-0.0174625
FNFDAEFDKYFKNQ	RoBat-NobeCoV	QMVHLL-LMSN	7	2.7385e-05	9.60293e-06	3.82232e-05	6	49	243	106	1	807	873	6	0.42188	107.363	0.843077	391.763	0.789871	0.608399	0.640338	0.123967	0.632478	0.382152
FNFDAEFDKYFKNQ	RoBat-NobeCoV	QMVHLL-LMSS	6	3.39779e-05	6.33166e-05	3.29253e-05	186	1830	322	7	216	399	643	293	0.736178	4.58026	0.898688	167.259	0.499602	0.560936	-0.159346	-0.0296844	0.817433	-0.0945151
FNFDAEFDKYFKNQ	RoBat-NobeCoV	QMVHLL-LTRN	7	1.65686e-05	3.87425e-05	2.03471e-05	1170	282	679	7	43	707	251	4	0.881784	78.5685	0.894441	96.1562	0.38975	0.519495	-0.461987	-0.16384	0.888113	-0.312914
FNFDAEFDKYFKNQ	RoBat-NobeCoV	QMVHLL-LTSS	5	6.29514e-06	1.16062e-05	1.50397e-07	2	331	62	23	0	0	5	1	0.960986	225.833	0.736707	0.139965	0.549685	0.634512	-0.0213696	0.2085	0.848847	0.093565
FNFDAEFDKYFKNQ	RoBat-NobeCoV	QMVHLL-MMRN	9	7.51646e-05	7.45804e-05	6.82178e-05	834	782	1425	350	4	493	2123	126	0.576157	0.734276	0.598664	0.597153	0.558361	0.700527	0.00253462	0.42221	0.587411	0.212372
FNFDAEFDKYFKNQ	RoBat-NobeCoV	QMVHLL-MMRS	8	5.8076e-05	8.32528e-05	7.46751e-05	5044	687	181	11	2729	762	448	1	0.377243	80.8309	0.644851	3.02325	0.28991	0.295084	-0.737042	-0.890319	0.511047	-0.813681
FNFDAEFDKYFKNQ	RoBat-NobeCoV	QMVHLL-MMSN	8	9.5614e-06	3.0198e-06	2.16289e-05	1	92	13	1	0	595	290	200	0.46247	0.461294	0.880376	47.1124	0.521999	0.63621	-0.0976431	0.213996	0.671423	0.0581765
FNFDAEFDKYFKNQ	RoBat-NobeCoV	QMVHLL-MMSS	7	2.82269e-05	2.38427e-05	4.74676e-05	689	100	494	35	1	957	840	489	0.813488	0.280086	0.787684	0.839792	0.417525	0.676418	-0.385467	0.344162	0.800586	-0.0206525
FNFDAEFDKYFKNQ	RoBat-NobeCoV	QMVHLL-MTRN	8	4.65912e-05	3.32714e-05	7.98011e-05	10	522	604	155	2744	473	672	262	0.843644	88.9552	0.840274	32.227	0.653411	0.315244	0.264394	-0.825054	0.841959	-0.28033
FNFDAEFDKYFKNQ	RoBat-NobeCoV	QMVHLL-MTRS	7	8.72223e-06	8.49156e-06	2.07126e-06	0	0	341	2	0	67	32	0	0.93537	50.5965	0.834691	53.7467	0.750189	0.559255	0.531015	-0.0351265	0.88503	0.247944
FNFDAEFDKYFKNQ	RoBat-NobeCoV	QMVHLL-MTSN	7	8.79183e-08	1.23931e-07	1.89011e-07	0	0	5	0	0	0	7	0	0.496573	0.61703	0.409254	0.419896	0.670101	0.621225	0.310374	0.165488	0.452913	0.237931
FNFDAEFDKYFKNQ	RoBat-NobeCoV	QMVHLL-MTSS	6	1.92802e-05	3.32145e-05	1.78543e-05	6	246	1048	2	423	2	379	1	0.8537	42.4517	0.846469	56.2661	0.667558	0.353603	0.303368	-0.700878	0.850085	-0.198755
FNFDAEFDKYFKNQ	RoBat-NobeCoV	QMVHLV-LMRN	7	1.36542e-05	1.29195e-05	1.90185e-05	0	57	453	2	0	20	691	0	0.717395	10.798	0.841988	54.3066	0.700776	0.737736	0.394882	0.542663	0.779692	0.468773
FNFDAEFDKYFKNQ	RoBat-NobeCoV	QMVHLV-LMSN	6	9.4789e-06	1.44127e-05	5.39133e-06	4	344	175	3	0	1	199	0	0.872304	151.789	0.795576	27.2933	0.551633	0.739574	-0.0160013	0.548614	0.83394	0.266306
FNFDAEFDKYFKNQ	RoBat-NobeCoV	QMVHLV-LTRN	6	6.60461e-07	2.22531e-06	1.53888e-08	2	18	67	1	0	0	0	1	0.464383	1.23406	0.657214	133.527	0.651734	0.563936	0.259774	-0.0199729	0.560799	0.119901
FNFDAEFDKYFKNQ	RoBat-NobeCoV	QMVHLV-LTRS	5	3.55041e-06	3.10991e-06	4.71629e-06	1	0	125	0	0	1	174	0	0.733368	2.71493	0.946341	0.839792	0.735605	0.738145	0.490836	0.543989	0.839855	0.517413
FNFDAEFDKYFKNQ	RoBat-NobeCoV	QMVHLV-MMRN	8	5.19141e-06	9.20211e-06	9.98716e-06	2	314	0	4	0	431	76	11	0.39412	9.10119	0.958041	4.47889	0.50605	0.535655	-0.141583	-0.111526	0.676081	-0.126554
FNFDAEFDKYFKNQ	RoBat-NobeCoV	QMVHLV-MMRS	7	1.96563e-05	3.07889e-05	1.18996e-05	3	472	634	69	1	1	363	134	0.352818	116.31	0.758889	49.4078	0.631861	0.815088	0.205024	0.793072	0.555854	0.499048
FNFDAEFDKYFKNQ	RoBat-NobeCoV	QMVHLV-MMSS	6	2.61659e-07	3.22222e-07	7.24413e-07	0	0	13	0	0	0	16	19	0.496573	20.362	0.478511	0.419896	0.702075	0.830864	0.398462	0.844145	0.487542	0.621303
FNFDAEFDKYFKNQ	RoBat-NobeCoV	QMVHLV-MTRS	6	6.04955e-07	0	0	0	0	0	0	0	0	0	0	0.975694	14.1917	0.478511	0.419896	0.612957	0.493174	0.152944	-0.249049	0.727103	-0.0480529
FNFDAEFDKYFKNQ	RoBat-NobeCoV	QMVHLV-MTSN	6	2.28124e-07	7.493e-07	0	41	0	11	0	0	0	0	0	0.496573	0.61703	0.615575	23.5142	0.332417	0.493174	-0.619938	-0.249049	0.556074	-0.434494
FNFDAEFDKYFKNQ	RoBat-NobeCoV	QMVHML-LMRN	7	3.04816e-05	2.07289e-05	2.60428e-05	1	129	545	176	323	212	597	21	0.6529	37.2275	0.792212	1.05541	0.770186	0.441738	0.586106	-0.41556	0.722556	0.0852732
FNFDAEFDKYFKNQ	RoBat-NobeCoV	QMVHML-LMRS	6	2.70191e-05	1.21981e-05	1.48919e-05	1	101	368	7	209	109	338	4	0.605888	13.986	0.591591	175.097	0.667618	0.422888	0.303533	-0.476581	0.59874	-0.0865239
FNFDAEFDKYFKNQ	RoBat-NobeCoV	QMVHML-LMSN	6	6.7614e-05	7.77565e-05	9.14564e-05	29	1629	1148	89	346	1899	1788	180	0.870913	0.687393	0.572052	51.3473	0.578395	0.542199	0.0577268	-0.0903395	0.721483	-0.0163063
FNFDAEFDKYFKNQ	RoBat-NobeCoV	QMVHML-LMSS	5	2.16724e-05	1.92247e-05	4.32659e-06	10	652	7	2	1	3	157	1	0.301099	47.5113	0.869533	42.6195	0.499806	0.724982	-0.158784	0.501378	0.585316	0.171297
FNFDAEFDKYFKNQ	RoBat-NobeCoV	QMVHML-LTRN	6	5.80499e-05	5.60708e-05	7.36943e-05	10	1022	944	149	3	877	1946	344	0.918524	3.38936	0.722863	50.8074	0.615785	0.688873	0.160735	0.384483	0.820694	0.272609
FNFDAEFDKYFKNQ	RoBat-NobeCoV	QMVHML-LTRS	5	6.07359e-06	2.73399e-06	1.05269e-05	2	92	1	1	0	87	313	33	0.824744	95.6396	0.98456	0.419896	0.505525	0.701642	-0.14303	0.425818	0.904652	0.141394
FNFDAEFDKYFKNQ	RoBat-NobeCoV	QMVHML-LTSN	5	2.22929e-05	3.77306e-05	1.79031e-05	5	498	905	41	0	367	417	2	0.627925	29.1238	0.901437	85.2389	0.633133	0.611173	0.208528	0.132946	0.764681	0.170737
FNFDAEFDKYFKNQ	RoBat-NobeCoV	QMVHML-LTSS	4	1.81321e-05	2.59813e-05	1.21546e-05	908	93	512	2	0	168	244	165	0.772319	0.252709	0.440692	0.612425	0.37473	0.728856	-0.503365	0.513917	0.606505	0.0052761
FNFDAEFDKYFKNQ	RoBat-NobeCoV	QMVHML-MMRN	8	3.06641e-05	4.13598e-05	3.63441e-05	1336	583	354	8	1	852	701	133	0.825442	167.009	0.857076	0.623512	0.366928	0.620711	-0.524861	0.163823	0.841259	-0.180519
FNFDAEFDKYFKNQ	RoBat-NobeCoV	QMVHML-MMRS	7	4.23606e-05	9.23773e-05	2.58516e-05	383	1303	1813	265	1	106	784	179	0.860895	55.2585	0.790554	0.55559	0.594466	0.758643	0.102002	0.610346	0.825725	0.356174
FNFDAEFDKYFKNQ	RoBat-NobeCoV	QMVHML-MMSN	7	4.75383e-05	5.19612e-05	5.28702e-05	267	520	1352	14	245	1036	1024	141	0.568463	27.9035	0.640524	73.4818	0.575902	0.535139	0.0508575	-0.113196	0.604493	-0.0311692
FNFDAEFDKYFKNQ	RoBat-NobeCoV	QMVHML-MMSS	6	4.09994e-05	1.00472e-05	7.38753e-06	1	94	291	5	82	28	200	1	0.878262	129.576	0.296491	22.4644	0.656869	0.461067	0.273921	-0.352986	0.587377	-0.0395327
FNFDAEFDKYFKNQ	RoBat-NobeCoV	QMVHML-MTRN	7	3.35355e-05	5.22567e-05	4.09177e-05	15	1007	896	35	147	779	897	2	0.894809	49.3007	0.494479	201.97	0.583905	0.538659	0.0729069	-0.101802	0.694644	-0.0144475
FNFDAEFDKYFKNQ	RoBat-NobeCoV	QMVHML-MTRS	6	1.14399e-05	1.91961e-05	1.06932e-05	10	462	228	2	0	188	270	1	0.638309	49.3624	0.887791	0.384412	0.546467	0.624768	-0.0302337	0.176957	0.76305	0.0733618
FNFDAEFDKYFKNQ	RoBat-NobeCoV	QMVHML-MTSN	6	4.10023e-05	3.26842e-05	4.94806e-05	10	560	656	4	283	276	1434	47	0.846567	95.0226	0.859904	95.1065	0.590544	0.548527	0.0911976	-0.0698556	0.853236	0.010671
FNFDAEFDKYFKNQ	RoBat-NobeCoV	QMVHML-MTSS	5	2.18299e-06	0	1.53503e-06	0	0	0	0	0	0	54	5	0.431913	20.979	0.770712	1.67958	0.612957	0.744307	0.152944	0.563937	0.601313	0.35844
FNFDAEFDKYFKNQ	RoBat-NobeCoV	QMVHMV-LMRN	6	4.09086e-05	3.90789e-05	6.91449e-05	1344	301	261	419	607	1854	727	341	0.905823	2.3402	0.834859	1.62174	0.463931	0.474239	-0.25762	-0.310347	0.870341	-0.283983
FNFDAEFDKYFKNQ	RoBat-NobeCoV	QMVHMV-LMSN	5	1.74365e-05	1.95046e-05	1.28189e-05	3	211	538	1	2	295	276	1	0.824641	23.4471	0.993098	120.93	0.638278	0.595455	0.222703	0.0820632	0.908869	0.152383
FNFDAEFDKYFKNQ	RoBat-NobeCoV	QMVHMV-LMSS	4	3.21142e-06	1.97783e-06	7.57416e-06	0	0	79	1	0	278	95	0	0.454041	0.61703	0.975095	48.708	0.744937	0.547702	0.516546	-0.0725278	0.714568	0.222009
FNFDAEFDKYFKNQ	RoBat-NobeCoV	QMVHMV-LTRS	4	6.73334e-06	9.84396e-06	1.67892e-05	1	74	268	53	0	342	393	1	0.525823	20.2386	0.434189	0.839792	0.727867	0.611366	0.469519	0.133572	0.480006	0.301545
FNFDAEFDKYFKNQ	RoBat-NobeCoV	QMVHMV-LTSN	4	1.61304e-05	3.58332e-05	1.20173e-05	72	821	448	5	0	625	28	0	0.738849	99.3418	0.912047	97.4159	0.536912	0.507534	-0.0565592	-0.20256	0.825448	-0.12956
FNFDAEFDKYFKNQ	RoBat-NobeCoV	QMVHMV-LTSS	3	6.98598e-07	1.48718e-06	4.62803e-07	0	0	60	0	0	0	16	2	0.934882	103.661	0.506139	25.1938	0.735699	0.701163	0.491094	0.424267	0.72051	0.45768
FNFDAEFDKYFKNQ	RoBat-NobeCoV	QMVHMV-MMRN	7	2.44975e-06	2.07698e-06	5.04309e-06	0	0	83	1	1	171	72	0	0.727843	2.23673	0.934415	35.6912	0.745157	0.5525	0.517152	-0.0569943	0.831129	0.230079
FNFDAEFDKYFKNQ	RoBat-NobeCoV	QMVHMV-MMRS	6	2.93937e-05	5.92652e-05	2.88077e-05	700	1367	462	3	1	889	473	0	0.38517	0.919872	0.882779	60.4651	0.451835	0.567195	-0.290942	-0.00942242	0.633975	-0.150182
FNFDAEFDKYFKNQ	RoBat-NobeCoV	QMVHMV-MMSN	6	2.80205e-06	2.47863e-08	1.00028e-05	0	0	1	0	559	0	0	0	0.718292	0.61703	0.478511	0.209948	0.630106	0.250878	0.200191	-1.03343	0.598401	-0.416618
FNFDAEFDKYFKNQ	RoBat-NobeCoV	QMVHMV-MTRN	6	4.35512e-06	1.50393e-05	3.57884e-08	1057	91	3	2	2	0	0	0	0.698729	0.61703	0.478511	72.642	0.273438	0.372332	-0.782422	-0.640247	0.58862	-0.711335
FNFDAEFDKYFKNQ	RoBat-NobeCoV	QMVHMV-MTRS	5	5.38223e-06	4.01449e-06	3.88986e-06	2	90	55	1	0	96	80	0	0.725666	37.9473	0.742591	171.318	0.558825	0.589315	0.0038121	0.0621876	0.734129	0.0329999
FNFDAEFDKYFKNQ	RoBat-NobeCoV	QMVHMV-MTSS	4	6.69885e-06	2.62228e-06	1.00178e-05	0	0	105	1	2	180	249	1	0.737909	70.6499	0.971274	8.81782	0.746091	0.617422	0.519726	0.153177	0.854591	0.336451
FNFDAEFDKYFKNQ	RoBat-NobeCoV	QMVSLL-LMRN	7	3.85092e-05	4.7125e-05	5.28567e-05	551	767	466	352	298	549	1392	3	0.841888	0.147934	0.875083	38.9804	0.555481	0.528163	-0.00540074	-0.135781	0.858485	-0.0705907
FNFDAEFDKYFKNQ	RoBat-NobeCoV	QMVSLL-LMRS	6	2.79403e-06	3.7992e-06	0	2	112	19	3	0	0	0	0	0.849155	140.066	0.970782	0.419896	0.529372	0.493174	-0.0773318	-0.249049	0.909969	-0.163191
FNFDAEFDKYFKNQ	RoBat-NobeCoV	QMVSLL-LMSN	6	1.98872e-05	8.67765e-06	1.90556e-05	1	219	88	7	0	395	441	2	0.554361	137.906	0.840719	1.07146	0.553623	0.610096	-0.0105195	0.12946	0.69754	0.05947
FNFDAEFDKYFKNQ	RoBat-NobeCoV	QMVSLL-LMSS	5	2.04224e-05	1.81537e-05	3.40502e-05	8	576	52	4	0	902	552	188	0.914922	51.8305	0.590562	42.9694	0.511335	0.619389	-0.127021	0.159543	0.752742	0.0162606
FNFDAEFDKYFKNQ	RoBat-NobeCoV	QMVSLL-LTRN	6	3.0716e-05	4.63624e-05	9.83601e-06	1735	518	354	122	130	213	132	7	0.339293	15.58	0.817307	0.208301	0.374922	0.415647	-0.502837	-0.500025	0.5783	-0.501431
FNFDAEFDKYFKNQ	RoBat-NobeCoV	QMVSLL-LTRS	5	1.32105e-07	0	5.28419e-07	0	0	0	0	0	0	19	1	0.496573	0.0055092	0.478511	44.509	0.612957	0.693994	0.152944	0.401059	0.487542	0.277001
FNFDAEFDKYFKNQ	RoBat-NobeCoV	QMVSLL-LTSN	5	9.35236e-06	1.11028e-05	2.16878e-05	2	25	413	6	688	195	216	2	0.921459	74.0436	0.941393	0.422017	0.724628	0.312419	0.460594	-0.834201	0.931426	-0.186803
FNFDAEFDKYFKNQ	RoBat-NobeCoV	QMVSLL-LTSS	4	1.70555e-05	1.70501e-05	2.06347e-05	307	406	66	4	1	256	322	475	0.753364	42.5751	0.819858	92.3772	0.414408	0.783267	-0.394054	0.690059	0.786611	0.148003
FNFDAEFDKYFKNQ	RoBat-NobeCoV	QMVSLL-MMRN	8	3.33078e-05	4.35388e-05	4.93179e-05	13	990	546	59	366	879	978	34	0.741295	18.3258	0.84679	150.953	0.571404	0.484692	0.0384652	-0.276507	0.794043	-0.119021
FNFDAEFDKYFKNQ	RoBat-NobeCoV	QMVSLL-MMRS	7	4.07138e-05	6.954e-05	3.13496e-05	797	757	1168	476	1	673	599	197	0.772809	33.7824	0.719264	202.67	0.575598	0.645974	0.0500206	0.245606	0.746037	0.147813
FNFDAEFDKYFKNQ	RoBat-NobeCoV	QMVSLL-MMSN	7	1.41424e-05	6.4343e-06	1.82634e-05	0	0	258	2	161	116	490	4	0.845952	57.6923	0.72205	42.6195	0.750247	0.487596	0.531176	-0.267104	0.784001	0.132036
FNFDAEFDKYFKNQ	RoBat-NobeCoV	QMVSLL-MMSS	6	5.29371e-05	6.38421e-05	6.62731e-05	17	1259	931	207	678	180	1718	293	0.774839	0.845862	0.86036	151.163	0.611704	0.501599	0.149491	-0.221775	0.817599	-0.0361421
FNFDAEFDKYFKNQ	RoBat-NobeCoV	QMVSLL-MTRN	7	1.71e-05	1.04232e-05	3.54267e-05	1	117	187	121	245	747	344	539	0.264928	238.996	0.858566	129.748	0.752218	0.562806	0.536604	-0.0236317	0.561747	0.256486
FNFDAEFDKYFKNQ	RoBat-NobeCoV	QMVSLL-MTRS	6	1.29482e-05	1.702e-05	1.19859e-05	515	61	373	1	0	158	298	71	0.798192	99.9589	0.879302	55.8462	0.397095	0.688363	-0.441752	0.38283	0.838747	-0.0294612
FNFDAEFDKYFKNQ	RoBat-NobeCoV	QMVSLL-MTSN	6	2.20684e-05	4.21501e-05	1.89006e-05	1754	277	550	5	2	452	303	165	0.810437	55.9734	0.780123	46.7135	0.343688	0.646592	-0.588885	0.247606	0.79528	-0.17064
FNFDAEFDKYFKNQ	RoBat-NobeCoV	QMVSLL-MTSS	5	4.0596e-05	4.56692e-05	4.99637e-05	5	339	1268	221	902	564	874	4	0.677125	58.6693	0.904335	0.286919	0.724235	0.3832	0.459513	-0.605063	0.79073	-0.0727752
FNFDAEFDKYFKNQ	RoBat-NobeCoV	QMVSLV-LMRS	5	5.71839e-06	9.36729e-06	7.0026e-06	4	18	355	0	0	11	252	0	0.727487	47.717	0.961529	2.93927	0.715877	0.729197	0.436487	0.515022	0.844508	0.475755
FNFDAEFDKYFKNQ	RoBat-NobeCoV	QMVSLV-LMSN	5	1.92957e-05	1.53095e-05	1.77695e-05	2	80	520	4	0	831	103	1	0.849034	8.02139	0.577651	1.25969	0.691524	0.520344	0.369393	-0.161091	0.713343	0.104151
FNFDAEFDKYFKNQ	RoBat-NobeCoV	QMVSLV-LMSS	4	8.16523e-06	8.71482e-06	1.03407e-05	0	0	210	178	0	167	255	29	0.752263	0.135533	0.848167	68.863	0.905105	0.650775	0.957805	0.261148	0.800215	0.609477
FNFDAEFDKYFKNQ	RoBat-NobeCoV	QMVSLV-LTRN	5	2.09594e-05	4.90223e-06	4.93509e-06	348	1	31	3	144	11	80	0	0.498173	0.61703	0.709896	16.7958	0.282098	0.325609	-0.758564	-0.791501	0.604034	-0.775032
FNFDAEFDKYFKNQ	RoBat-NobeCoV	QMVSLV-LTRS	4	8.29687e-08	2.23077e-07	0	0	0	9	0	0	0	0	0	0.496573	0.61703	0.588376	0.419896	0.690087	0.493174	0.365435	-0.249049	0.542474	0.0581928
FNFDAEFDKYFKNQ	RoBat-NobeCoV	QMVSLV-LTSN	4	8.29838e-06	9.56025e-06	1.28585e-05	2	170	186	0	2	3	429	77	0.816506	0.61703	0.506139	68.863	0.586223	0.779222	0.0792932	0.676966	0.661322	0.378129
FNFDAEFDKYFKNQ	RoBat-NobeCoV	QMVSLV-LTSS	3	8.34196e-07	0	0	0	0	0	0	0	0	0	0	0.728417	1.23406	0.724185	9.23772	0.612957	0.493174	0.152944	-0.249049	0.726301	-0.0480529
FNFDAEFDKYFKNQ	RoBat-NobeCoV	QMVSLV-MMRN	7	2.02259e-06	6.56681e-06	6.96557e-07	4	113	14	147	0	0	3	40	0.431913	1.23406	0.925595	5.45865	0.77502	0.922527	0.599424	1.14088	0.678754	0.870153
FNFDAEFDKYFKNQ	RoBat-NobeCoV	QMVSLV-MMRS	6	1.06724e-05	3.58894e-06	2.06625e-05	0	0	144	1	30	778	192	60	0.897971	63.7083	0.951154	46.6085	0.747087	0.538016	0.52247	-0.103881	0.924563	0.209294
FNFDAEFDKYFKNQ	RoBat-NobeCoV	QMVSLV-MMSN	6	1.33012e-05	9.02231e-06	1.44056e-05	1	46	301	11	0	87	431	78	0.33522	62.9371	0.884818	51.2273	0.704506	0.733981	0.405158	0.530509	0.610019	0.467834
FNFDAEFDKYFKNQ	RoBat-NobeCoV	QMVSLV-MMSS	5	3.17952e-06	6.13343e-06	5.85934e-06	0	206	5	2	0	0	217	0	0.496573	74.0436	0.700921	57.1059	0.509542	0.74193	-0.13196	0.556242	0.598747	0.212141
FNFDAEFDKYFKNQ	RoBat-NobeCoV	QMVSLV-MTRS	5	1.03516e-05	2.27972e-05	4.64544e-06	1386	225	5	2	0	69	126	0	0.68474	1.23406	0.992015	114.632	0.288263	0.636132	-0.74158	0.213746	0.838378	-0.263917
FNFDAEFDKYFKNQ	RoBat-NobeCoV	QMVSLV-MTSN	5	1.52801e-05	2.85615e-05	1.4352e-05	13	772	238	7	3	475	212	1	0.887229	0.22501	0.970753	0.122523	0.533418	0.556245	-0.0661839	-0.0448716	0.928991	-0.0555278
FNFDAEFDKYFKNQ	RoBat-NobeCoV	QMVSLV-MTSS	4	1.01909e-05	7.5531e-06	1.8634e-05	41	94	174	2	4	194	558	0	0.789723	49.9794	0.797956	0.801933	0.558427	0.659131	0.00271568	0.2882	0.79384	0.145458
FNFDAEFDKYFKNQ	RoBat-NobeCoV	QMVSML-LMRN	6	7.43211e-06	5.58127e-06	1.2233e-05	0	33	185	2	0	315	240	5	0.742835	120.938	0.608676	48.708	0.687252	0.589707	0.357624	0.0634557	0.675755	0.21054
FNFDAEFDKYFKNQ	RoBat-NobeCoV	QMVSML-LMRS	5	1.68393e-05	1.56507e-05	3.08651e-05	4	220	358	18	2	264	920	80	0.734196	0.00989888	0.935645	31.7022	0.625628	0.695601	0.187853	0.406262	0.83492	0.297057
FNFDAEFDKYFKNQ	RoBat-NobeCoV	QMVSML-LMSN	5	1.02096e-05	2.23094e-05	1.37592e-05	4	481	335	1	71	448	163	1	0.852268	48.1283	0.777836	58.3656	0.563605	0.480612	0.0169797	-0.289716	0.815052	-0.136368
FNFDAEFDKYFKNQ	RoBat-NobeCoV	QMVSML-LMSS	4	7.52604e-05	6.47853e-05	7.93321e-05	984	661	1373	8	105	2633	969	250	0.622406	98.9562	0.470013	164.599	0.473004	0.554735	-0.232623	-0.0497585	0.546209	-0.141191
FNFDAEFDKYFKNQ	RoBat-NobeCoV	QMVSML-LTRN	5	5.37925e-06	5.04776e-06	1.11334e-05	2	41	115	50	0	2	407	7	0.369329	4.31921	0.803315	6.29844	0.757079	0.748779	0.549997	0.578412	0.586322	0.564205
FNFDAEFDKYFKNQ	RoBat-NobeCoV	QMVSML-LTRS	4	1.87654e-05	2.02355e-05	1.77672e-05	7	249	518	5	0	300	443	26	0.838186	5.47614	0.795065	125.759	0.626055	0.638605	0.189028	0.221752	0.816625	0.20539
FNFDAEFDKYFKNQ	RoBat-NobeCoV	QMVSML-LTSN	4	1.53661e-05	6.87142e-06	1.03478e-05	6	155	90	4	1	163	251	40	0.395916	1.01914	0.930693	124.289	0.557309	0.657187	-0.000365522	0.281907	0.663305	0.140771
FNFDAEFDKYFKNQ	RoBat-NobeCoV	QMVSML-LTSS	3	7.62418e-06	7.64816e-06	5.76936e-06	2	64	232	1	0	1	213	0	0.80412	0.681981	0.822916	76.4211	0.65774	0.740233	0.27632	0.550748	0.813518	0.413534
FNFDAEFDKYFKNQ	RoBat-NobeCoV	QMVSML-MMRN	7	2.53033e-05	4.46493e-05	2.65823e-05	13	1002	607	21	6	191	653	351	0.823173	0.0991916	0.83024	259.496	0.562403	0.764916	0.0136679	0.630652	0.826706	0.32216
FNFDAEFDKYFKNQ	RoBat-NobeCoV	QMVSML-MMRS	6	5.60251e-05	5.68882e-05	6.45404e-05	12	1152	937	7	1	2360	780	61	0.686616	90.4977	0.398218	66.6795	0.571898	0.554349	0.039827	-0.0510069	0.542417	-0.00558994
FNFDAEFDKYFKNQ	RoBat-NobeCoV	QMVSML-MMSN	6	6.45046e-05	6.84148e-05	8.2337e-05	15	1310	1126	120	66	1091	2065	373	0.394597	1.81395	0.842124	25.5087	0.598737	0.657086	0.11377	0.281579	0.61836	0.197674
FNFDAEFDKYFKNQ	RoBat-NobeCoV	QMVSML-MMSS	5	4.49592e-05	2.37789e-05	4.70519e-05	1015	230	208	8	821	774	678	7	0.338849	91.7318	0.55895	67.1834	0.337926	0.383753	-0.604759	-0.603272	0.448899	-0.604015
FNFDAEFDKYFKNQ	RoBat-NobeCoV	QMVSML-MTRN	6	3.38956e-06	2.32991e-06	4.57919e-06	0	0	94	0	1	38	143	1	0.735699	1.54257	0.739099	31.9121	0.740513	0.669697	0.504359	0.322405	0.737399	0.413382
FNFDAEFDKYFKNQ	RoBat-NobeCoV	QMVSML-MTRS	5	1.02071e-05	1.2386e-05	9.60562e-06	3	1	486	14	220	85	131	39	0.806799	97.4907	0.80587	119.251	0.755296	0.372451	0.545084	-0.63986	0.806335	-0.047388
FNFDAEFDKYFKNQ	RoBat-NobeCoV	QMVSML-MTSN	5	8.22159e-06	1.29203e-05	4.18027e-06	8	340	116	5	1	0	104	88	0.734242	4.45633	0.94484	99.2215	0.537415	0.850376	-0.0551719	0.90731	0.839541	0.426069
FNFDAEFDKYFKNQ	RoBat-NobeCoV	QMVSML-MTSS	4	1.60867e-05	2.68115e-05	1.70388e-05	14	664	294	6	3	595	232	0	0.738046	8.8441	0.807926	120.51	0.544107	0.550564	-0.0367359	-0.0632618	0.772986	-0.0499988
FNFDAEFDKYFKNQ	RoBat-NobeCoV	QMVSMV-LMRN	5	2.54471e-05	2.32012e-05	5.62329e-05	597	150	207	344	1245	1269	409	3	0.786874	0.198705	0.73691	38.2945	0.548585	0.350658	-0.0243997	-0.710409	0.761892	-0.367404
FNFDAEFDKYFKNQ	RoBat-NobeCoV	QMVSMV-LMRS	4	1.23811e-05	1.08673e-05	2.5973e-05	1	358	17	3	829	77	360	2	0.907537	1.18117	0.951275	35.6912	0.510188	0.312709	-0.130182	-0.833263	0.929406	-0.481723
FNFDAEFDKYFKNQ	RoBat-NobeCoV	QMVSMV-LMSN	4	1.80089e-06	6.42211e-08	4.77143e-06	0	0	1	2	0	222	28	1	0.433892	0.61703	0.971534	0.419896	0.755505	0.521404	0.545661	-0.157661	0.702713	0.194
FNFDAEFDKYFKNQ	RoBat-NobeCoV	QMVSMV-LTRN	4	6.19382e-06	2.08573e-05	7.18092e-07	549	494	4	3	0	39	0	1	0.841662	0.323907	0.936162	25.1938	0.373798	0.508229	-0.505933	-0.200312	0.888912	-0.353122
FNFDAEFDKYFKNQ	RoBat-NobeCoV	QMVSMV-LTRS	3	8.04178e-06	1.71382e-05	8.71963e-06	6	411	150	73	1	426	38	0	0.657558	0.231386	0.961105	16.7958	0.596559	0.513132	0.107768	-0.184438	0.809331	-0.0383348
FNFDAEFDKYFKNQ	RoBat-NobeCoV	QMVSMV-LTSN	3	6.04301e-06	1.04209e-05	4.01162e-06	690	0	96	1	0	0	148	1	0.825622	176.471	0.503561	64.2441	0.286075	0.740253	-0.747607	0.550812	0.664592	-0.0983977
FNFDAEFDKYFKNQ	RoBat-NobeCoV	QMVSMV-LTSS	2	3.18146e-06	6.3205e-06	4.77045e-07	0	0	255	0	0	1	17	0	0.957334	12.9576	0.547378	7.97803	0.746343	0.665042	0.52042	0.307335	0.752356	0.413877
FNFDAEFDKYFKNQ	RoBat-NobeCoV	QMVSMV-MMRN	6	2.42107e-05	1.62497e-05	3.84489e-05	5	336	258	3	2	1300	554	2	0.595539	76.0489	0.930781	135.626	0.569154	0.557044	0.0322685	-0.0422835	0.76316	-0.0050075
FNFDAEFDKYFKNQ	RoBat-NobeCoV	QMVSMV-MMRS	5	6.189e-06	3.28537e-06	1.167e-05	0	0	88	56	1	317	220	0	0.723024	1.00419	0.894149	0.395196	0.882213	0.579446	0.894737	0.0302375	0.808586	0.462487
FNFDAEFDKYFKNQ	RoBat-NobeCoV	QMVSMV-MMSN	5	3.01371e-06	4.67145e-06	5.26638e-06	1	0	188	0	0	63	153	0	0.796585	5.24475	0.478511	57.5258	0.74021	0.653103	0.503523	0.268685	0.637548	0.386104
FNFDAEFDKYFKNQ	RoBat-NobeCoV	QMVSMV-MMSS	4	3.24477e-05	3.80326e-05	3.53721e-05	585	862	245	9	5	688	692	273	0.533827	108.289	0.888003	0.36587	0.43215	0.661827	-0.345174	0.296928	0.710915	-0.0241229
FNFDAEFDKYFKNQ	RoBat-NobeCoV	QMVSMV-MTRS	4	8.66637e-09	0	0	0	0	0	0	0	0	0	0	0.431913	12.3406	0.478511	22.2545	0.612957	0.493174	0.152944	-0.249049	0.455212	-0.0480529
FNFDAEFDKYFKNQ	RoBat-NobeCoV	QMVSMV-MTSN	4	4.17201e-06	4.14587e-06	5.47159e-06	1	0	166	1	0	111	128	1	0.905265	29.6174	0.434189	108.333	0.742001	0.610685	0.508457	0.131368	0.669727	0.319913
FNFDAEFDKYFKNQ	RoBat-NobeCoV	QMVSMV-MTSS	3	1.95266e-06	4.12691e-06	1.89708e-06	1	142	0	0	0	34	47	1	0.496573	0.61703	0.964157	0.419896	0.501039	0.618613	-0.155387	0.157032	0.730365	0.000822884
FNFDAEFDKYFKNQ	RoBat-NobeCoV	YIGHLL-LMRN	7	4.07963e-05	3.19869e-05	6.5095e-05	732	360	500	33	1034	634	781	915	0.847551	0.659944	0.877553	80.725	0.428045	0.471408	-0.356485	-0.319511	0.862552	-0.337998
FNFDAEFDKYFKNQ	RoBat-NobeCoV	YIGHLL-LMRS	6	3.90715e-05	5.00945e-05	6.03002e-05	13	640	993	344	154	900	1375	273	0.732392	27.3961	0.90618	1.68946	0.69765	0.604279	0.386271	0.11063	0.819286	0.248451
FNFDAEFDKYFKNQ	RoBat-NobeCoV	YIGHLL-LMSN	6	1.74907e-05	2.09522e-05	2.24453e-05	50	331	302	167	1	342	530	127	0.812019	57.3838	0.951893	1.68277	0.658169	0.674264	0.277503	0.337189	0.881956	0.307346
FNFDAEFDKYFKNQ	RoBat-NobeCoV	YIGHLL-LMSS	5	1.35008e-07	0	5.40032e-07	0	0	0	0	0	0	20	0	0.496573	0.61703	0.478511	0.419896	0.612957	0.683137	0.152944	0.365914	0.487542	0.259429
FNFDAEFDKYFKNQ	RoBat-NobeCoV	YIGHLL-LTRN	6	1.95641e-05	3.76012e-05	1.41106e-05	1213	292	582	31	1	184	398	2	0.852864	12.8034	0.862104	26.4535	0.385744	0.648371	-0.473022	0.253365	0.857484	-0.109829
FNFDAEFDKYFKNQ	RoBat-NobeCoV	YIGHLL-LTRS	5	4.32555e-06	5.91522e-08	1.5126e-05	0	0	0	3	794	0	34	0	0.873616	88.8523	0.506139	0.139965	0.794058	0.256679	0.651873	-1.01465	0.689877	-0.181386
FNFDAEFDKYFKNQ	RoBat-NobeCoV	YIGHLL-LTSN	5	4.83792e-06	3.83846e-06	3.53731e-06	91	85	12	1	0	6	127	0	0.751536	0.605932	0.959114	6.71834	0.393085	0.722374	-0.452798	0.492934	0.855325	0.0200683
FNFDAEFDKYFKNQ	RoBat-NobeCoV	YIGHLL-LTSS	4	7.70012e-05	4.09409e-05	5.40483e-05	264	558	434	555	1605	900	187	264	0.271594	0.0361566	0.295879	0.071425	0.67145	0.337154	0.314091	-0.754125	0.283736	-0.220017
FNFDAEFDKYFKNQ	RoBat-NobeCoV	YIGHLL-MMRN	8	0.000120316	0.000122665	6.77539e-05	2713	1799	1176	499	695	1082	1252	131	0.480532	0.34468	0.381315	0.0942481	0.453967	0.459653	-0.28507	-0.357565	0.430924	-0.321317
FNFDAEFDKYFKNQ	RoBat-NobeCoV	YIGHLL-MMRS	7	4.78543e-05	7.65105e-05	7.16193e-05	876	330	1952	425	0	670	2166	69	0.827882	2.76204	0.808023	296.447	0.596235	0.681324	0.106877	0.360043	0.817952	0.23346
FNFDAEFDKYFKNQ	RoBat-NobeCoV	YIGHLL-MMSN	7	1.81973e-05	3.68611e-05	1.69935e-05	1665	254	344	82	0	191	356	256	0.941528	34.5537	0.913751	83.9792	0.350462	0.753758	-0.570224	0.594533	0.92764	0.0121546
FNFDAEFDKYFKNQ	RoBat-NobeCoV	YIGHLL-MMSS	6	3.38241e-05	3.13179e-05	5.36836e-05	7	233	812	221	0	885	1303	166	0.938731	0.984513	0.885085	90.0677	0.74364	0.652548	0.512974	0.266887	0.911908	0.38993
FNFDAEFDKYFKNQ	RoBat-NobeCoV	YIGHLL-MTRN	7	1.28841e-05	1.61372e-05	2.14909e-05	3	297	300	3	0	546	431	1	0.926298	24.4755	0.788792	44.7189	0.584734	0.589139	0.0751911	0.0616151	0.857545	0.0684031
FNFDAEFDKYFKNQ	RoBat-NobeCoV	YIGHLL-MTRS	6	2.15966e-05	2.73943e-05	2.13245e-05	4	370	658	16	218	4	495	259	0.888634	35.3764	0.96857	1.12824	0.624281	0.552604	0.184141	-0.0566571	0.928602	0.063742
FNFDAEFDKYFKNQ	RoBat-NobeCoV	YIGHLL-MTSN	6	9.54949e-07	2.75128e-06	9.99059e-07	0	0	111	0	0	0	37	0	0.555657	106.746	0.506139	30.2325	0.74188	0.708947	0.508124	0.449468	0.530898	0.478796
FNFDAEFDKYFKNQ	RoBat-NobeCoV	YIGHLV-LMRN	6	1.13365e-05	1.60974e-05	2.05884e-05	670	279	5	5	0	932	140	1	0.907465	56.7668	0.733996	13.2967	0.331024	0.524134	-0.623775	-0.148821	0.82073	-0.386298
FNFDAEFDKYFKNQ	RoBat-NobeCoV	YIGHLV-LMRS	5	3.79871e-05	2.45731e-05	2.95944e-05	1657	36	157	19	1192	1	298	13	0.383145	85.5615	0.43915	12.7369	0.286758	0.286322	-0.745726	-0.918684	0.411147	-0.832205
FNFDAEFDKYFKNQ	RoBat-NobeCoV	YIGHLV-LMSN	5	1.21836e-05	1.04242e-05	1.67793e-05	2	64	344	1	199	272	267	72	0.876118	108.597	0.873463	25.1938	0.679043	0.454584	0.335011	-0.373974	0.874791	-0.0194817
FNFDAEFDKYFKNQ	RoBat-NobeCoV	YIGHLV-LMSS	4	1.6699e-05	2.53114e-05	7.98712e-06	11	717	52	158	0	369	49	1	0.657464	16.1456	0.655871	44.509	0.592603	0.521975	0.0968695	-0.155813	0.656668	-0.0294717
FNFDAEFDKYFKNQ	RoBat-NobeCoV	YIGHLV-LTRN	5	2.16905e-05	1.99032e-05	3.21061e-05	623	66	401	41	611	374	477	101	0.808984	1.998	0.945913	0.232519	0.4132	0.39118	-0.397381	-0.579228	0.877448	-0.488304
FNFDAEFDKYFKNQ	RoBat-NobeCoV	YIGHLV-LTRS	4	3.90577e-06	1.36325e-06	2.63063e-06	0	0	55	0	0	146	0	0	0.710106	0.154257	0.990519	0.419896	0.734545	0.499776	0.487916	-0.227676	0.850312	0.13012
FNFDAEFDKYFKNQ	RoBat-NobeCoV	YIGHLV-MMRN	7	2.84579e-06	2.49835e-06	4.79609e-06	0	0	100	1	0	84	121	1	0.697242	12.6491	0.71932	62.9844	0.745912	0.623842	0.519232	0.17396	0.708281	0.346596
FNFDAEFDKYFKNQ	RoBat-NobeCoV	YIGHLV-MMRS	6	3.82736e-05	2.71788e-05	2.04318e-05	7	739	226	4	1	571	375	0	0.287846	15.58	0.795554	0.0952448	0.53344	0.577587	-0.066122	0.0242187	0.5417	-0.0209517
FNFDAEFDKYFKNQ	RoBat-NobeCoV	YIGHLV-MTRN	6	1.73392e-05	4.02171e-05	1.31815e-05	5	785	696	8	1	57	360	157	0.92436	0.489466	0.832968	147.384	0.578483	0.783371	0.05797	0.690398	0.878664	0.374184
FNFDAEFDKYFKNQ	RoBat-NobeCoV	YIGHLV-MTSN	5	1.92553e-06	9.40763e-08	3.57884e-08	0	0	3	1	2	0	0	0	0.74373	17.8939	0.934415	0.209948	0.712978	0.372332	0.428499	-0.640247	0.839073	-0.105874
FNFDAEFDKYFKNQ	RoBat-NobeCoV	YIGHLV-MTSS	4	2.75413e-05	2.66222e-06	1.98959e-06	3	0	106	0	0	28	55	0	0.258562	20.362	0.502716	13.8566	0.717446	0.634587	0.440809	0.208742	0.380639	0.324776
FNFDAEFDKYFKNQ	RoBat-NobeCoV	YIGHML-LMRN	6	4.82202e-05	7.42641e-05	6.06177e-05	1790	1214	730	9	3	2198	607	297	0.83442	59.6756	0.819128	0.514423	0.398538	0.578015	-0.437775	0.0256037	0.826774	-0.206086
FNFDAEFDKYFKNQ	RoBat-NobeCoV	YIGHML-LMRS	5	2.85168e-05	3.10971e-05	5.65841e-05	398	332	671	11	0	707	1605	33	0.929461	2.62475	0.864221	200.151	0.493825	0.658278	-0.175262	0.285437	0.896841	0.0550878
FNFDAEFDKYFKNQ	RoBat-NobeCoV	YIGHML-LMSN	5	3.54858e-05	5.49545e-05	4.09764e-05	919	139	1618	7	2	640	880	367	0.792048	2.57863	0.896979	0.505706	0.491027	0.692525	-0.18297	0.396305	0.844514	0.106668
FNFDAEFDKYFKNQ	RoBat-NobeCoV	YIGHML-LMSS	4	1.70346e-05	2.68454e-05	3.18729e-05	511	474	286	4	1	811	638	1	0.734407	56.1497	0.878021	88.5981	0.42352	0.588345	-0.36895	0.0590445	0.806214	-0.154953
FNFDAEFDKYFKNQ	RoBat-NobeCoV	YIGHML-LTRN	5	1.63644e-05	1.53691e-05	2.65396e-05	6	258	314	2	0	136	891	2	0.950714	162.896	0.704097	125.969	0.591919	0.704707	0.0949859	0.435742	0.827405	0.265364
FNFDAEFDKYFKNQ	RoBat-NobeCoV	YIGHML-LTRS	4	2.32888e-05	3.4329e-05	1.91508e-05	547	765	230	5	60	214	407	210	0.380693	87.1246	0.629984	106.654	0.428921	0.645303	-0.354071	0.243435	0.505339	-0.0553184
FNFDAEFDKYFKNQ	RoBat-NobeCoV	YIGHML-LTSN	4	6.33697e-05	5.00448e-05	3.16495e-05	2949	341	230	9	984	250	323	53	0.522179	0.174046	0.258012	0.20947	0.295361	0.321369	-0.722025	-0.805228	0.390095	-0.763626
FNFDAEFDKYFKNQ	RoBat-NobeCoV	YIGHML-LTSS	3	3.96024e-05	2.62142e-05	1.94685e-05	1015	53	514	7	0	173	605	1	0.758839	0.163637	0.433609	46.6085	0.363711	0.676708	-0.533722	0.345101	0.596224	-0.0943106
FNFDAEFDKYFKNQ	RoBat-NobeCoV	YIGHML-MMRN	7	2.77124e-05	4.10015e-05	2.90454e-05	94	394	1050	125	0	344	792	95	0.853086	104.998	0.596818	0.365814	0.651376	0.68065	0.258787	0.357862	0.724952	0.308325
FNFDAEFDKYFKNQ	RoBat-NobeCoV	YIGHML-MMRS	6	2.18428e-05	3.0116e-05	2.70556e-05	3	274	867	33	4	181	878	1	0.916386	45.9687	0.784765	59.4153	0.667046	0.687136	0.301958	0.378858	0.850576	0.340408
FNFDAEFDKYFKNQ	RoBat-NobeCoV	YIGHML-MMSN	6	2.9198e-05	4.11972e-05	3.28863e-05	9	604	927	31	2	534	858	4	0.781241	124.023	0.85389	58.9954	0.61687	0.631498	0.163724	0.198742	0.817565	0.181233
FNFDAEFDKYFKNQ	RoBat-NobeCoV	YIGHML-MMSS	5	1.56847e-05	1.64497e-05	2.5835e-05	232	323	174	4	1	675	504	3	0.647566	24.4344	0.956627	31.9121	0.450135	0.585868	-0.295626	0.0510277	0.802097	-0.122299
FNFDAEFDKYFKNQ	RoBat-NobeCoV	YIGHML-MTRN	6	1.35737e-05	3.84752e-05	9.04109e-06	6	1005	372	3	0	423	52	1	0.85555	6.1703	0.972421	20.9948	0.539005	0.52046	-0.0507922	-0.160717	0.913985	-0.105755
FNFDAEFDKYFKNQ	RoBat-NobeCoV	YIGHML-MTRS	5	1.65025e-05	1.7448e-05	2.02759e-05	1	97	458	166	435	3	431	52	0.917958	0.063728	0.793897	0.00472187	0.784523	0.380491	0.625605	-0.613834	0.855927	0.00588531
FNFDAEFDKYFKNQ	RoBat-NobeCoV	YIGHML-MTSN	5	3.01961e-05	1.993e-05	6.0545e-05	2	287	462	7	0	361	1660	599	0.84668	65.1995	0.85176	3.64668	0.615364	0.764342	0.159577	0.628796	0.84922	0.394186
FNFDAEFDKYFKNQ	RoBat-NobeCoV	YIGHML-MTSS	4	7.09366e-06	3.14286e-06	1.52426e-05	1	93	16	2	184	0	442	1	0.577861	0.399175	0.970389	7.13824	0.529524	0.455122	-0.0769116	-0.372234	0.774125	-0.224573
FNFDAEFDKYFKNQ	RoBat-NobeCoV	YIGHMV-LMRN	5	2.61604e-05	1.79473e-05	6.24391e-05	71	337	288	11	1554	682	738	157	0.699648	17.5854	0.884773	79.3604	0.543923	0.352435	-0.0372434	-0.704657	0.79221	-0.37095
FNFDAEFDKYFKNQ	RoBat-NobeCoV	YIGHMV-LMRS	4	8.75989e-06	1.33482e-05	8.27273e-06	2	182	324	1	149	0	178	52	0.807634	21.596	0.895757	39.0503	0.616707	0.427394	0.163275	-0.461994	0.851695	-0.149359
FNFDAEFDKYFKNQ	RoBat-NobeCoV	YIGHMV-LMSN	4	1.9086e-05	3.8894e-05	2.09257e-05	403	748	500	7	2	780	154	174	0.93501	180.173	0.856463	44.9289	0.477693	0.592295	-0.219704	0.0718336	0.895737	-0.0739351
FNFDAEFDKYFKNQ	RoBat-NobeCoV	YIGHMV-LMSS	3	2.09982e-06	8.3646e-06	0	1	0	337	0	0	0	0	0	0.431913	0.61703	0.478511	0.419896	0.744427	0.493174	0.51514	-0.249049	0.455212	0.133045
FNFDAEFDKYFKNQ	RoBat-NobeCoV	YIGHMV-LTRN	4	2.70016e-07	0	1.08006e-06	0	0	0	0	0	0	40	0	0.496573	0.61703	0.478511	0.419896	0.612957	0.711566	0.152944	0.457944	0.487542	0.305444
FNFDAEFDKYFKNQ	RoBat-NobeCoV	YIGHMV-LTRS	3	1.39429e-05	3.1781e-05	3.82003e-06	3	0	1280	1	0	2	139	2	0.941793	128.959	0.507737	33.5917	0.747409	0.737121	0.523355	0.540672	0.724765	0.532014
FNFDAEFDKYFKNQ	RoBat-NobeCoV	YIGHMV-LTSN	3	5.69945e-05	6.45366e-05	4.13801e-05	175	278	1242	1200	4	8	1072	794	0.813532	40.5425	0.657356	1.71226	0.816234	0.85697	0.712968	0.928658	0.735444	0.820813
FNFDAEFDKYFKNQ	RoBat-NobeCoV	YIGHMV-LTSS	2	1.63075e-05	1.09833e-05	2.93077e-05	0	61	371	1	0	425	783	33	0.969536	13.9449	0.899337	0.557005	0.688315	0.649893	0.360553	0.258293	0.934436	0.309423
FNFDAEFDKYFKNQ	RoBat-NobeCoV	YIGHMV-MMRN	6	2.76767e-05	4.45695e-05	2.96878e-05	4	464	1210	55	3	365	720	235	0.641184	110.14	0.929433	52.6736	0.657831	0.704398	0.27657	0.434741	0.785308	0.355656
FNFDAEFDKYFKNQ	RoBat-NobeCoV	YIGHMV-MMRS	5	9.33068e-06	1.21359e-05	6.80938e-06	2	296	141	2	1	192	59	113	0.868082	54.7614	0.867086	15.9561	0.549588	0.666297	-0.0216373	0.311396	0.867584	0.144879
FNFDAEFDKYFKNQ	RoBat-NobeCoV	YIGHMV-MMSN	5	1.48521e-05	1.46391e-05	7.29444e-06	494	74	270	3	1	20	255	2	0.608822	0.333038	0.867544	18.8953	0.378953	0.715981	-0.491731	0.472238	0.738183	-0.00974668
FNFDAEFDKYFKNQ	RoBat-NobeCoV	YIGHMV-MMSS	4	3.97311e-06	3.78872e-06	4.67768e-06	1	65	74	3	0	1	172	1	0.96271	95.434	0.845598	0.419896	0.599808	0.739662	0.116718	0.548899	0.904154	0.332809
FNFDAEFDKYFKNQ	RoBat-NobeCoV	YIGHMV-MTRN	5	1.52213e-05	1.74408e-05	2.43545e-05	1	56	232	510	804	47	148	333	0.970026	0.176294	0.699339	4.61886	0.915449	0.361166	0.986302	-0.676393	0.834683	0.154954
FNFDAEFDKYFKNQ	RoBat-NobeCoV	YIGHMV-MTRS	4	1.84341e-05	2.32366e-05	3.68748e-05	305	174	587	5	0	474	806	427	0.889659	62.32	0.950844	66.1337	0.503079	0.7256	-0.149767	0.503376	0.920251	0.176804
FNFDAEFDKYFKNQ	RoBat-NobeCoV	YIGHMV-MTSS	3	0.000175378	0.000106998	0.000115516	2723	2423	170	46	2505	2976	582	88	0.427708	1.69172	0.394924	0.382461	0.381769	0.354565	-0.483972	-0.697762	0.411316	-0.590867
FNFDAEFDKYFKNQ	RoBat-NobeCoV	YIGSLL-LMRN	6	2.95229e-05	8.30695e-05	1.76941e-05	3742	951	478	8	101	50	555	0	0.784304	6.78733	0.9599	26.8734	0.325518	0.551726	-0.638942	-0.0594984	0.872102	-0.34922
FNFDAEFDKYFKNQ	RoBat-NobeCoV	YIGSLL-LMRS	5	7.47807e-06	1.00833e-05	5.7448e-06	4	177	159	49	0	145	116	0	0.856716	57.3838	0.844735	59.6253	0.641296	0.588005	0.231017	0.0579445	0.850725	0.144481
FNFDAEFDKYFKNQ	RoBat-NobeCoV	YIGSLL-LMSN	5	5.70437e-06	1.96206e-05	4.23904e-08	0	0	790	2	0	0	1	1	0.414021	23.4471	0.782849	30.6524	0.750083	0.5842	0.530723	0.045628	0.598435	0.288176
FNFDAEFDKYFKNQ	RoBat-NobeCoV	YIGSLL-LMSS	4	5.78496e-06	1.46305e-05	6.4778e-06	1	47	472	79	0	2	238	1	0.430548	6.47881	0.952202	0.57427	0.770384	0.741035	0.586653	0.553344	0.691375	0.569998
FNFDAEFDKYFKNQ	RoBat-NobeCoV	YIGSLL-LTRN	5	1.24758e-05	1.42093e-05	1.34274e-05	2	239	273	25	722	1	17	2	0.807225	58.4122	0.638847	2.35788	0.615153	0.254838	0.158993	-1.0206	0.723036	-0.430805
FNFDAEFDKYFKNQ	RoBat-NobeCoV	YIGSLL-LTRS	4	7.56671e-06	2.74769e-05	1.74617e-06	919	198	446	0	0	4	62	0	0.798189	82.065	0.454079	118.411	0.37334	0.706796	-0.507195	0.442504	0.626134	-0.0323458
FNFDAEFDKYFKNQ	RoBat-NobeCoV	YIGSLL-LTSN	4	5.44786e-06	7.04117e-06	3.60876e-06	1	136	123	2	94	35	48	0	0.948195	135.13	0.944373	11.3372	0.581078	0.338372	0.0651177	-0.750184	0.946284	-0.342533
FNFDAEFDKYFKNQ	RoBat-NobeCoV	YIGSLL-LTSS	3	1.27015e-05	1.66419e-05	1.36779e-05	5	296	319	5	2	328	153	234	0.684651	133.896	0.963912	59.2054	0.588691	0.688987	0.0860904	0.384849	0.824282	0.23547
FNFDAEFDKYFKNQ	RoBat-NobeCoV	YIGSLL-MMRN	7	6.55167e-05	6.33629e-05	8.23952e-05	699	448	1369	422	1673	518	1482	202	0.598109	102.163	0.678062	70.8785	0.597129	0.382937	0.109339	-0.605914	0.638086	-0.248288
FNFDAEFDKYFKNQ	RoBat-NobeCoV	YIGSLL-MMRS	6	9.35456e-07	2.47863e-08	2.13313e-06	0	0	1	0	0	0	79	0	0.550591	0.61703	0.959574	0.419896	0.630106	0.728987	0.200191	0.514342	0.755082	0.357266
FNFDAEFDKYFKNQ	RoBat-NobeCoV	YIGSLL-MMSN	6	1.80694e-05	2.14047e-05	1.73816e-05	5	255	505	73	4	424	357	2	0.912807	104.072	0.779789	58.7855	0.668738	0.588421	0.306619	0.0592904	0.846298	0.182955
FNFDAEFDKYFKNQ	RoBat-NobeCoV	YIGSLL-MMSS	5	8.15128e-05	0.000112279	7.75829e-05	1502	1486	2072	20	2	953	2187	86	0.394462	53.8715	0.55845	72.1022	0.476387	0.662639	-0.223303	0.299557	0.476456	0.0381267
FNFDAEFDKYFKNQ	RoBat-NobeCoV	YIGSLL-MTRN	6	4.09323e-05	5.20985e-05	6.91479e-05	424	660	1016	145	55	1939	1222	15	0.748572	4.73754	0.978794	70.5426	0.557087	0.563515	-0.000976329	-0.0213363	0.863683	-0.0111563
FNFDAEFDKYFKNQ	RoBat-NobeCoV	YIGSLL-MTRS	5	9.68525e-07	8.18551e-07	2.70016e-08	0	0	2	39	0	0	1	0	0.969242	182.024	0.445867	0.419896	0.963944	0.525119	1.1199	-0.145634	0.707554	0.487135
FNFDAEFDKYFKNQ	RoBat-NobeCoV	YIGSLL-MTSN	5	7.24002e-05	6.06352e-05	0.000103445	633	927	1056	12	258	2664	1777	185	0.497276	34.8622	0.875985	131.847	0.492836	0.548772	-0.177987	-0.0690609	0.686631	-0.123524
FNFDAEFDKYFKNQ	RoBat-NobeCoV	YIGSLL-MTSS	4	2.03418e-05	3.10967e-05	9.7274e-06	7	194	968	71	0	180	239	2	0.874289	71.6989	0.74579	53.1869	0.705027	0.620728	0.406595	0.16388	0.810039	0.285237
FNFDAEFDKYFKNQ	RoBat-NobeCoV	YIGSLV-LMRN	5	6.7504e-08	0	2.70016e-07	0	0	0	0	0	0	10	0	0.496573	0.61703	0.478511	0.419896	0.612957	0.643897	0.152944	0.238884	0.487542	0.195914
FNFDAEFDKYFKNQ	RoBat-NobeCoV	YIGSLV-LMRS	4	2.41124e-06	2.47863e-08	6.37237e-06	0	0	1	0	0	0	236	0	0.938565	23.6528	0.943871	0.419896	0.630106	0.742561	0.200191	0.558285	0.941218	0.379238
FNFDAEFDKYFKNQ	RoBat-NobeCoV	YIGSLV-LMSN	4	7.92555e-06	6.81812e-06	1.17295e-05	2	119	135	0	0	0	154	492	0.880161	433.772	0.911374	98.2557	0.587397	0.941821	0.0825271	1.20334	0.895767	0.642934
FNFDAEFDKYFKNQ	RoBat-NobeCoV	YIGSLV-LMSS	3	1.37379e-05	1.98842e-05	2.01753e-05	3	87	610	112	0	303	545	0	0.833837	0.424865	0.943432	59.6253	0.759711	0.638644	0.557248	0.221877	0.888635	0.389562
FNFDAEFDKYFKNQ	RoBat-NobeCoV	YIGSLV-LTSN	3	3.49891e-06	1.09715e-06	2.4288e-06	1	0	43	1	0	0	17	128	0.98015	118.778	0.978303	108.753	0.723775	0.954083	0.458244	1.24304	0.979226	0.85064
FNFDAEFDKYFKNQ	RoBat-NobeCoV	YIGSLV-MTRS	4	4.74572e-06	4.55561e-06	1.19336e-05	0	0	183	1	0	463	133	0	0.721628	8.02139	0.724185	1.67958	0.747679	0.541626	0.5241	-0.0921974	0.722906	0.215951
FNFDAEFDKYFKNQ	RoBat-NobeCoV	YIGSLV-MTSS	3	2.73407e-05	2.89413e-05	2.38409e-05	563	26	302	718	0	261	572	240	0.601957	140.93	0.743045	48.708	0.684287	0.728804	0.349457	0.51375	0.672501	0.431604
FNFDAEFDKYFKNQ	RoBat-NobeCoV	YIGSML-LMRN	5	3.44781e-05	5.10156e-05	4.22412e-05	555	842	710	130	1	1058	758	175	0.775456	0.739427	0.832563	102.035	0.511306	0.616765	-0.127103	0.15105	0.80401	0.0119734
FNFDAEFDKYFKNQ	RoBat-NobeCoV	YIGSML-LMRS	4	6.15703e-05	7.33288e-05	0.000122124	392	890	1551	230	822	3111	1579	567	0.758352	2.59229	0.589944	0.807956	0.59496	0.500426	0.103362	-0.225571	0.674148	-0.0611047
FNFDAEFDKYFKNQ	RoBat-NobeCoV	YIGSML-LMSN	4	2.0253e-05	2.53615e-05	2.97716e-05	6	162	827	5	1	1096	370	1	0.693116	39.567	0.748646	92.0972	0.677727	0.547544	0.331384	-0.0730386	0.720881	0.129173
FNFDAEFDKYFKNQ	RoBat-NobeCoV	YIGSML-LMSS	3	1.75332e-05	1.66853e-05	3.89214e-05	352	251	213	2	294	264	969	178	0.933904	0.396395	0.685547	207.849	0.41868	0.534278	-0.382284	-0.115984	0.809726	-0.249134
FNFDAEFDKYFKNQ	RoBat-NobeCoV	YIGSML-LTRN	4	1.9975e-06	2.02157e-06	3.32486e-06	165	1	3	0	0	59	49	61	0.856659	15.4257	0.698887	0.839792	0.263666	0.72453	-0.809344	0.499912	0.777773	-0.154716
FNFDAEFDKYFKNQ	RoBat-NobeCoV	YIGSML-LTRS	3	8.21639e-06	1.05398e-05	1.00776e-05	0	12	128	356	3	153	268	2	0.925749	56.7668	0.913045	17.2157	0.947422	0.629661	1.07439	0.192798	0.919397	0.633593
FNFDAEFDKYFKNQ	RoBat-NobeCoV	YIGSML-LTSN	3	2.92034e-05	3.8398e-05	4.74012e-05	482	802	379	8	4	1559	590	215	0.873223	1.56501	0.98121	25.4037	0.455824	0.586876	-0.279952	0.0542898	0.927217	-0.112831
FNFDAEFDKYFKNQ	RoBat-NobeCoV	YIGSML-LTSS	2	4.72642e-07	2.47863e-08	0	0	0	1	0	0	0	0	0	0.716598	46.8943	0.820153	0.419896	0.630106	0.493174	0.200191	-0.249049	0.768376	-0.0244295
FNFDAEFDKYFKNQ	RoBat-NobeCoV	YIGSML-MMRN	6	2.59353e-05	2.47826e-05	3.67692e-05	4	159	789	29	0	805	824	1	0.858951	161.662	0.687438	78.9405	0.691126	0.604541	0.368298	0.111478	0.773194	0.239888
FNFDAEFDKYFKNQ	RoBat-NobeCoV	YIGSML-MMRS	5	3.61346e-05	4.86223e-05	4.34218e-05	8	570	947	433	262	269	1251	7	0.893513	55.2585	0.505982	87.0235	0.725928	0.534764	0.464176	-0.114409	0.699748	0.174883
FNFDAEFDKYFKNQ	RoBat-NobeCoV	YIGSML-MMSN	5	3.91021e-05	5.9605e-05	4.71904e-05	1863	891	482	9	2	398	1344	240	0.78373	41.341	0.835501	98.2557	0.369104	0.714475	-0.518864	0.467363	0.809615	-0.0257506
FNFDAEFDKYFKNQ	RoBat-NobeCoV	YIGSML-MMSS	4	2.01309e-05	1.65609e-05	2.96219e-05	2	200	427	8	937	287	284	1	0.645753	10.0047	0.326545	0.763842	0.634283	0.312278	0.211698	-0.834657	0.486149	-0.31148
FNFDAEFDKYFKNQ	RoBat-NobeCoV	YIGSML-MTRN	5	8.22083e-05	6.09258e-05	3.34983e-05	1595	760	807	18	436	730	452	22	0.452343	0.0261211	0.443416	0.0599227	0.398926	0.416539	-0.436706	-0.497137	0.447879	-0.466921
FNFDAEFDKYFKNQ	RoBat-NobeCoV	YIGSML-MTRS	4	1.36212e-05	1.39314e-05	1.53288e-05	1	0	560	2	0	2	380	327	0.752347	49.3624	0.849753	22.2545	0.748424	0.869027	0.526151	0.967689	0.80105	0.74692
FNFDAEFDKYFKNQ	RoBat-NobeCoV	YIGSML-MTSN	4	2.54114e-05	3.23634e-05	1.82556e-05	594	464	479	7	351	201	282	48	0.659734	0.822707	0.781403	71.1024	0.437887	0.387968	-0.329371	-0.589627	0.720568	-0.459499
FNFDAEFDKYFKNQ	RoBat-NobeCoV	YIGSML-MTSS	3	1.21073e-05	1.97022e-05	3.01262e-06	7	375	307	58	0	3	109	1	0.56455	125.257	0.385421	6.29844	0.611574	0.728693	0.149135	0.51339	0.474985	0.331263
FNFDAEFDKYFKNQ	RoBat-NobeCoV	YIGSMV-LMRS	3	7.85309e-06	8.3415e-06	1.93756e-05	1	186	117	2	0	719	158	140	0.573782	65.4052	0.774961	33.5917	0.562906	0.588709	0.0150555	0.0602236	0.674372	0.0376395
FNFDAEFDKYFKNQ	RoBat-NobeCoV	YIGSMV-LMSN	3	6.36887e-06	5.77367e-06	7.9988e-06	2	0	232	0	1	3	293	1	0.751251	71.6989	0.977817	73.9017	0.738068	0.735996	0.497623	0.537033	0.864534	0.517328
FNFDAEFDKYFKNQ	RoBat-NobeCoV	YIGSMV-LMSS	2	8.25842e-06	1.97468e-05	1.65601e-06	8	428	275	22	1	1	60	0	0.973667	40.2612	0.952639	26.8734	0.573536	0.695765	0.0443396	0.406794	0.963153	0.225567
FNFDAEFDKYFKNQ	RoBat-NobeCoV	YIGSMV-LTRN	3	1.50735e-05	1.45269e-05	3.44209e-05	2	1	580	5	0	856	703	1	0.944124	0.0651733	0.92625	63.4043	0.748613	0.591478	0.526672	0.0691876	0.935187	0.29793
FNFDAEFDKYFKNQ	RoBat-NobeCoV	YIGSMV-LTRS	2	6.51248e-06	4.56639e-06	7.6811e-06	0	155	3	0	0	215	141	0	0.946538	0.925545	0.816016	20.155	0.504807	0.57764	-0.145007	0.0243898	0.881277	-0.0603084
FNFDAEFDKYFKNQ	RoBat-NobeCoV	YIGSMV-LTSS	1	9.00634e-06	5.79886e-06	2.21669e-05	1	3	226	5	356	1	341	427	0.760996	28.7947	0.742401	0.020236	0.746545	0.509469	0.520975	-0.196298	0.751698	0.162339
FNFDAEFDKYFKNQ	RoBat-NobeCoV	YIGSMV-MMRN	5	2.7885e-06	1.60042e-06	2.63717e-06	2	51	4	0	0	1	97	0	0.918902	0.574181	0.96007	24.354	0.507008	0.72949	-0.138942	0.515969	0.939486	0.188514
FNFDAEFDKYFKNQ	RoBat-NobeCoV	YIGSMV-MMRS	4	2.13393e-05	2.10496e-05	1.64586e-05	3	82	674	98	304	29	285	182	0.84409	86.6156	0.92645	100.355	0.755037	0.444253	0.544372	-0.407418	0.88527	0.0684773
FNFDAEFDKYFKNQ	RoBat-NobeCoV	YIGSMV-MMSN	4	1.35184e-05	3.00114e-05	1.66443e-05	358	294	653	58	387	229	206	2	0.538926	8.3299	0.569969	3.77907	0.524181	0.349535	-0.0916318	-0.714044	0.554448	-0.402838
FNFDAEFDKYFKNQ	RoBat-NobeCoV	YIGSMV-MMSS	3	1.1191e-05	2.06154e-05	2.36143e-05	1153	67	211	2	0	996	182	49	0.509431	40.3126	0.78962	23.9341	0.305787	0.544251	-0.693301	-0.0836994	0.649526	-0.3885
FNFDAEFDKYFKNQ	RoBat-NobeCoV	YIGSMV-MTRN	4	8.34391e-06	1.70246e-05	7.92805e-06	2	0	495	240	0	2	290	4	0.718481	312.834	0.768981	1.25969	0.870335	0.745481	0.862015	0.567738	0.743731	0.714876
FNFDAEFDKYFKNQ	RoBat-NobeCoV	YIGSMV-MTSN	3	8.03535e-06	1.30979e-05	1.56152e-05	5	244	240	1	0	641	150	1	0.892776	41.6495	0.474203	172.577	0.57948	0.535583	0.0607168	-0.11176	0.683489	-0.0255216
FNFDAEFDKYFKNQ	RoBat-NobeCoV	YIVHLL-LMRN	8	5.79439e-05	7.51691e-05	6.48046e-05	29	1431	1190	196	2	1666	1283	7	0.64803	8.05567	0.782779	0.664621	0.607319	0.587972	0.137411	0.0578381	0.715404	0.0976247
FNFDAEFDKYFKNQ	RoBat-NobeCoV	YIVHLL-LMRS	7	8.5948e-05	8.86111e-05	0.000149771	117	1307	1735	323	548	3114	2807	524	0.689147	10.8752	0.836928	1.8779	0.635067	0.553862	0.213856	-0.0525836	0.763037	0.0806362
FNFDAEFDKYFKNQ	RoBat-NobeCoV	YIVHLL-LMSN	7	3.53284e-05	5.33521e-05	2.47135e-05	525	768	986	28	1	133	823	5	0.881326	22.9013	0.692469	63.0894	0.50593	0.702007	-0.141914	0.427	0.786898	0.142543
FNFDAEFDKYFKNQ	RoBat-NobeCoV	YIVHLL-LMSS	6	8.69778e-05	0.000124311	6.44199e-05	4424	1375	837	623	94	1608	1161	157	0.652114	0.314084	0.893783	0.163899	0.403604	0.575332	-0.42382	0.0169205	0.772948	-0.20345
FNFDAEFDKYFKNQ	RoBat-NobeCoV	YIVHLL-LTRN	7	8.10222e-06	2.84889e-06	1.16468e-05	2	0	114	0	0	540	71	0	0.478186	1.23406	0.53868	0.419896	0.726793	0.520949	0.46656	-0.159132	0.508433	0.153714
FNFDAEFDKYFKNQ	RoBat-NobeCoV	YIVHLL-LTRS	6	8.61249e-06	8.205e-06	5.95328e-06	2	0	311	24	2	72	158	23	0.756369	136.981	0.825072	56.686	0.775327	0.669204	0.60027	0.320807	0.790721	0.460538
FNFDAEFDKYFKNQ	RoBat-NobeCoV	YIVHLL-LTSN	6	4.21028e-05	3.51988e-05	5.68339e-05	954	76	879	6	0	1484	1114	1	0.757069	29.6174	0.427602	207.429	0.418666	0.586388	-0.382324	0.0527099	0.592336	-0.164807
FNFDAEFDKYFKNQ	RoBat-NobeCoV	YIVHLL-LTSS	5	3.83038e-05	5.68508e-05	3.43274e-05	1311	417	1044	185	2	1153	455	80	0.818269	0.903477	0.834972	0.320447	0.461644	0.571728	-0.26392	0.00525349	0.826621	-0.129334
FNFDAEFDKYFKNQ	RoBat-NobeCoV	YIVHLL-MMRN	9	0.000274421	0.000332384	0.00035771	7998	3179	5637	383	3704	5596	6685	656	0.810959	1.10406	0.686863	2.9546	0.426659	0.458478	-0.360304	-0.361367	0.748911	-0.360835
FNFDAEFDKYFKNQ	RoBat-NobeCoV	YIVHLL-MMRS	8	5.73393e-05	8.04957e-05	8.02055e-05	623	833	1913	86	187	1356	1798	252	0.771189	6.60553	0.790838	2.61455	0.553302	0.592277	-0.0114037	0.071775	0.781014	0.0301856
FNFDAEFDKYFKNQ	RoBat-NobeCoV	YIVHLL-MMSN	8	0.000112539	0.000109181	0.000117769	387	925	2939	255	1003	1637	2474	229	0.584546	0.652097	0.854568	1.28368	0.633279	0.485671	0.20893	-0.273337	0.719557	-0.0322033
FNFDAEFDKYFKNQ	RoBat-NobeCoV	YIVHLL-MMSS	7	0.000128403	3.07753e-05	8.01488e-05	120	262	844	44	1085	825	1656	75	0.436937	0.555904	0.473873	0.148807	0.616977	0.427338	0.164019	-0.462177	0.455405	-0.149079
FNFDAEFDKYFKNQ	RoBat-NobeCoV	YIVHLL-MTRN	8	9.88848e-05	0.000113027	9.15135e-05	437	1682	2324	81	1283	2145	1005	180	0.735705	0.669697	0.681181	95.5264	0.567471	0.412756	0.0276306	-0.509381	0.708443	-0.240875
FNFDAEFDKYFKNQ	RoBat-NobeCoV	YIVHLL-MTRS	7	3.61072e-05	3.65977e-05	5.91184e-05	1	165	1272	14	405	726	1281	273	0.836848	62.7314	0.759219	215.827	0.702842	0.530723	0.400574	-0.127492	0.798034	0.136541
FNFDAEFDKYFKNQ	RoBat-NobeCoV	YIVHLL-MTSN	7	5.47309e-05	4.8773e-05	9.98049e-05	5	151	1761	35	71	2898	1484	406	0.83971	58.515	0.849538	3.21552	0.720511	0.585654	0.449253	0.0503328	0.844624	0.249793
FNFDAEFDKYFKNQ	RoBat-NobeCoV	YIVHLL-MTSS	6	4.39119e-05	4.59392e-05	1.53218e-05	3000	194	198	27	0	583	171	13	0.370232	0.0745093	0.29454	23.5142	0.287126	0.5491	-0.744713	-0.0680004	0.332386	-0.406357
FNFDAEFDKYFKNQ	RoBat-NobeCoV	YIVHLV-LMRN	7	3.00274e-05	4.78211e-05	4.08959e-05	10	1173	507	58	2	1195	273	777	0.671922	30.6972	0.479588	0.414064	0.560695	0.677678	0.00896248	0.348241	0.575755	0.178602
FNFDAEFDKYFKNQ	RoBat-NobeCoV	YIVHLV-LMRS	6	2.21279e-05	3.3138e-05	2.8621e-05	3	441	804	20	389	535	134	546	0.935152	0.106597	0.740866	8.53789	0.626863	0.502496	0.191256	-0.218869	0.838009	-0.0138066
FNFDAEFDKYFKNQ	RoBat-NobeCoV	YIVHLV-LMSN	6	9.14952e-06	7.48272e-06	1.71716e-05	0	16	280	4	0	226	484	2	0.864705	0.0822707	0.812038	4.40891	0.728862	0.649936	0.47226	0.258432	0.838371	0.365346
FNFDAEFDKYFKNQ	RoBat-NobeCoV	YIVHLV-LMSS	5	6.51313e-06	3.55454e-06	5.75126e-06	1	106	19	0	1	2	211	0	0.900599	1.23406	0.717442	128.068	0.521049	0.731028	-0.10026	0.520948	0.80902	0.210344
FNFDAEFDKYFKNQ	RoBat-NobeCoV	YIVHLV-LTRN	6	5.19667e-06	1.48718e-06	1.8018e-08	0	0	60	0	0	1	0	0	0.89312	2.46812	0.741897	0.419896	0.735699	0.49432	0.491094	-0.245339	0.817509	0.122877
FNFDAEFDKYFKNQ	RoBat-NobeCoV	YIVHLV-LTSN	5	9.91727e-06	6.52946e-06	2.06983e-05	0	2	242	24	1	8	756	8	0.880903	0.00389498	0.808179	0.00897709	0.784207	0.744788	0.624733	0.565492	0.844541	0.595112
FNFDAEFDKYFKNQ	RoBat-NobeCoV	YIVHLV-LTSS	4	1.02797e-05	1.36896e-05	1.15139e-05	4	291	207	4	21	266	235	0	0.607305	56.921	0.968649	33.1718	0.567319	0.558379	0.0272128	-0.0379609	0.787977	-0.00537408
FNFDAEFDKYFKNQ	RoBat-NobeCoV	YIVHLV-MMRN	8	1.38417e-05	8.13861e-06	2.65678e-05	0	66	248	4	0	734	493	2	0.666543	26.1466	0.857642	70.3326	0.669201	0.580491	0.307894	0.0336214	0.762092	0.170758
FNFDAEFDKYFKNQ	RoBat-NobeCoV	YIVHLV-MMRS	7	5.28549e-06	5.88365e-06	1.4761e-06	2	200	1	2	0	1	54	0	0.980366	170.917	0.737699	0.00933103	0.505089	0.71537	-0.144229	0.470258	0.859032	0.163015
FNFDAEFDKYFKNQ	RoBat-NobeCoV	YIVHLV-MMSN	7	4.84026e-05	6.67495e-05	2.81629e-05	1299	802	1111	44	1	430	748	13	0.860365	0.383892	0.623906	73.3419	0.442567	0.639809	-0.316476	0.225647	0.742135	-0.0454143
FNFDAEFDKYFKNQ	RoBat-NobeCoV	YIVHLV-MMSS	6	3.98419e-06	7.62048e-07	8.82864e-06	9	0	13	17	0	153	14	370	0.87491	0.462772	0.94547	0.839792	0.736474	0.824935	0.493231	0.82495	0.91019	0.65909
FNFDAEFDKYFKNQ	RoBat-NobeCoV	YIVHLV-MTRS	6	9.97926e-06	1.95791e-05	6.40315e-06	773	1	423	4	0	0	236	2	0.567383	215.96	0.959588	1.46964	0.363777	0.744959	-0.533542	0.566046	0.763486	0.0162522
FNFDAEFDKYFKNQ	RoBat-NobeCoV	YIVHLV-MTSN	6	5.56433e-06	1.0061e-06	1.00244e-05	0	0	39	2	0	336	0	258	0.769799	133.278	0.868846	15.1163	0.751329	0.689111	0.534155	0.385253	0.819323	0.459704
FNFDAEFDKYFKNQ	RoBat-NobeCoV	YIVHLV-MTSS	5	2.20386e-05	2.15756e-05	2.97949e-05	3	472	314	4	0	185	980	0	0.869429	29.8231	0.937199	93.8468	0.564013	0.695994	0.0181052	0.407534	0.903314	0.21282
FNFDAEFDKYFKNQ	RoBat-NobeCoV	YIVHML-LMRN	7	3.50701e-05	5.18127e-05	4.26127e-05	14	839	931	216	2	1062	659	367	0.642295	27.5093	0.949129	89.6478	0.645126	0.643269	0.241569	0.23685	0.795712	0.23921
FNFDAEFDKYFKNQ	RoBat-NobeCoV	YIVHML-LMRS	6	9.33735e-05	0.000103203	0.000106893	28	1505	1064	1668	486	413	2052	2297	0.664781	41.8272	0.691867	2.15521	0.759684	0.701526	0.557174	0.425442	0.678324	0.491308
FNFDAEFDKYFKNQ	RoBat-NobeCoV	YIVHML-LMSN	6	3.63862e-05	2.82241e-05	2.9815e-05	5	417	469	226	4	209	884	137	0.392103	134.358	0.832235	189.373	0.694646	0.717719	0.377996	0.477865	0.612169	0.42793
FNFDAEFDKYFKNQ	RoBat-NobeCoV	YIVHML-LMSS	5	5.89038e-05	7.0773e-05	6.69194e-05	2290	530	1152	12	1	1381	1506	88	0.733195	278.281	0.584473	288.469	0.378949	0.619002	-0.491744	0.158292	0.658834	-0.166726
FNFDAEFDKYFKNQ	RoBat-NobeCoV	YIVHML-LTRN	6	2.21519e-05	1.8904e-05	3.74985e-05	4	209	487	37	410	778	501	170	0.707362	56.9724	0.852891	1.34709	0.65915	0.458524	0.280204	-0.361219	0.780127	-0.0405076
FNFDAEFDKYFKNQ	RoBat-NobeCoV	YIVHML-LTRS	5	0.000154145	4.13723e-05	0.000115998	811	491	694	26	2476	3019	632	15	0.34357	2.02908	0.374047	43.1233	0.441892	0.353486	-0.318335	-0.701256	0.358809	-0.509795
FNFDAEFDKYFKNQ	RoBat-NobeCoV	YIVHML-LTSN	5	1.07381e-05	2.07527e-05	1.14659e-05	689	263	205	2	0	232	96	305	0.92871	23.1386	0.978386	80.6201	0.365309	0.753737	-0.529319	0.594465	0.953548	0.032573
FNFDAEFDKYFKNQ	RoBat-NobeCoV	YIVHML-LTSS	4	1.67416e-05	2.74512e-05	8.06408e-06	164	312	665	1	0	61	238	35	0.92641	37.5154	0.937583	107.633	0.554759	0.713752	-0.00738995	0.465022	0.931996	0.228816
FNFDAEFDKYFKNQ	RoBat-NobeCoV	YIVHML-MMRN	8	4.27113e-05	4.28792e-05	5.60244e-05	4	613	1001	13	2	626	1474	319	0.856686	47.0177	0.857533	0.176154	0.615624	0.700225	0.160291	0.421231	0.857109	0.290761
FNFDAEFDKYFKNQ	RoBat-NobeCoV	YIVHML-MMRS	7	3.06554e-05	3.50746e-05	4.45804e-05	1319	167	524	97	440	567	634	609	0.827261	6.1329	0.858346	88.0382	0.387248	0.533725	-0.468879	-0.117772	0.842804	-0.293325
FNFDAEFDKYFKNQ	RoBat-NobeCoV	YIVHML-MMSN	7	6.55339e-05	7.00901e-05	9.36151e-05	19	1067	1518	67	1274	806	1882	356	0.632858	63.3613	0.797992	4.91058	0.614653	0.444904	0.157617	-0.40531	0.715425	-0.123846
FNFDAEFDKYFKNQ	RoBat-NobeCoV	YIVHML-MMSS	6	5.61379e-06	7.08081e-06	5.1213e-06	2	68	175	38	1	6	185	0	0.96851	39.7984	0.934607	38.8404	0.706327	0.722178	0.410177	0.492298	0.951559	0.451238
FNFDAEFDKYFKNQ	RoBat-NobeCoV	YIVHML-MTRN	7	2.48544e-05	3.2616e-05	1.73112e-05	2	340	884	42	104	204	354	144	0.770294	51.0592	0.676516	279.651	0.658794	0.568233	0.279224	-0.00606357	0.723405	0.13658
FNFDAEFDKYFKNQ	RoBat-NobeCoV	YIVHML-MTRS	6	3.37562e-05	3.8193e-05	4.60877e-05	2	235	1192	92	425	336	1197	7	0.804918	11.771	0.859889	14.646	0.710587	0.47909	0.421913	-0.294642	0.832404	0.0636355
FNFDAEFDKYFKNQ	RoBat-NobeCoV	YIVHML-MTSN	6	2.54494e-05	2.05889e-05	1.73892e-05	633	153	331	30	1	230	385	184	0.628382	32.1541	0.778351	50.1776	0.400349	0.714965	-0.432787	0.46895	0.703367	0.0180813
FNFDAEFDKYFKNQ	RoBat-NobeCoV	YIVHML-MTSS	5	7.66942e-06	2.71073e-06	1.04555e-05	0	0	103	8	0	18	345	53	0.957771	6.94159	0.884525	15.1163	0.774848	0.765832	0.59895	0.633619	0.921148	0.616285
FNFDAEFDKYFKNQ	RoBat-NobeCoV	YIVHMV-LMRN	6	1.10434e-05	5.09807e-06	2.67207e-05	93	127	8	7	0	554	588	56	0.934814	14.1917	0.756144	138.566	0.42427	0.623759	-0.366884	0.173691	0.845479	-0.0965964
FNFDAEFDKYFKNQ	RoBat-NobeCoV	YIVHMV-LMRS	5	2.89224e-05	2.96444e-05	4.72041e-05	7	613	472	5	0	920	1026	190	0.713367	40.1755	0.896135	23.8291	0.569662	0.642749	0.0336686	0.235167	0.804751	0.134418
FNFDAEFDKYFKNQ	RoBat-NobeCoV	YIVHMV-LMSN	5	2.9136e-05	1.34788e-05	3.96885e-05	6	149	362	6	350	698	771	2	0.728615	51.6248	0.572959	55.8462	0.636755	0.463065	0.218507	-0.34652	0.650787	-0.0640065
FNFDAEFDKYFKNQ	RoBat-NobeCoV	YIVHMV-LMSS	4	7.94365e-06	1.14325e-05	1.08421e-05	1	72	375	2	1	341	134	69	0.896261	15.4257	0.787169	11.7571	0.680588	0.601735	0.339266	0.102393	0.841715	0.22083
FNFDAEFDKYFKNQ	RoBat-NobeCoV	YIVHMV-LTRN	5	3.15645e-05	2.64113e-05	3.46212e-05	721	134	449	153	1	975	599	56	0.774615	5.42848	0.745533	115.471	0.467231	0.58785	-0.248527	0.0574423	0.760074	-0.0955425
FNFDAEFDKYFKNQ	RoBat-NobeCoV	YIVHMV-LTRS	4	1.45732e-05	2.78512e-05	7.68112e-06	1	455	553	48	1	151	146	65	0.771358	146.853	0.778212	11.3372	0.619486	0.663305	0.170933	0.301712	0.774785	0.236323
FNFDAEFDKYFKNQ	RoBat-NobeCoV	YIVHMV-LTSN	4	2.86348e-07	0	0	0	0	0	0	0	0	0	0	0.431913	0.308515	0.911374	0.419896	0.612957	0.493174	0.152944	-0.249049	0.671644	-0.0480529
FNFDAEFDKYFKNQ	RoBat-NobeCoV	YIVHMV-LTSS	3	7.11188e-06	1.86855e-06	1.63333e-05	0	0	73	3	0	905	1	0	0.937087	44.4262	0.736997	42.4095	0.75672	0.500156	0.549008	-0.226445	0.837042	0.161282
FNFDAEFDKYFKNQ	RoBat-NobeCoV	YIVHMV-MMRN	7	9.45956e-06	4.46153e-06	1.68537e-05	0	0	180	0	0	173	462	82	0.735078	43.3978	0.796414	134.367	0.744876	0.700747	0.516379	0.42292	0.765746	0.469649
FNFDAEFDKYFKNQ	RoBat-NobeCoV	YIVHMV-MMRS	6	1.7463e-05	1.5472e-05	2.04385e-05	4	177	413	3	0	205	619	2	0.837482	165.364	0.692075	68.653	0.633427	0.669491	0.209339	0.321738	0.764779	0.265538
FNFDAEFDKYFKNQ	RoBat-NobeCoV	YIVHMV-MMSN	6	1.51196e-05	1.88882e-05	2.44178e-05	4	359	272	86	5	678	448	1	0.779487	82.3735	0.553402	67.6033	0.63114	0.575305	0.203038	0.0168312	0.666445	0.109934
FNFDAEFDKYFKNQ	RoBat-NobeCoV	YIVHMV-MMSS	5	2.15284e-05	1.36322e-05	4.86967e-05	3	266	232	7	927	383	933	1	0.898462	400.452	0.688046	84.6091	0.581481	0.378511	0.0662289	-0.620242	0.793254	-0.277007
FNFDAEFDKYFKNQ	RoBat-NobeCoV	YIVHMV-MTRN	6	6.94649e-06	3.18222e-06	6.57947e-06	0	0	126	3	0	159	137	1	0.507036	185.109	0.802857	0.839792	0.75416	0.593726	0.541956	0.0764659	0.654947	0.309211
FNFDAEFDKYFKNQ	RoBat-NobeCoV	YIVHMV-MTRS	5	5.17228e-07	0	0	0	0	0	0	0	0	0	0	0.496573	0.308515	0.967009	0.419896	0.612957	0.493174	0.152944	-0.249049	0.731791	-0.0480529
FNFDAEFDKYFKNQ	RoBat-NobeCoV	YIVHMV-MTSN	5	1.85784e-05	4.24446e-05	1.5005e-05	823	366	663	296	1	5	550	3	0.918148	10.181	0.588727	98.4657	0.519613	0.742181	-0.104216	0.557054	0.753438	0.226419
FNFDAEFDKYFKNQ	RoBat-NobeCoV	YIVHMV-MTSS	4	0	0	0	0	0	0	0	0	0	0	0	0.496573	41.341	0.478511	7.13824	0.612957	0.493174	0.152944	-0.249049	0.487542	-0.0480529
FNFDAEFDKYFKNQ	RoBat-NobeCoV	YIVSLL-LMRN	7	4.45136e-05	5.83151e-05	4.93537e-05	524	1287	486	146	0	1340	794	245	0.721828	77.6224	0.697898	49.2118	0.504053	0.613397	-0.147083	0.140147	0.709863	-0.00346822
FNFDAEFDKYFKNQ	RoBat-NobeCoV	YIVSLL-LMRS	6	3.04657e-05	3.91547e-05	1.19659e-05	3	120	1434	5	0	176	324	3	0.808666	69.313	0.683158	81.7398	0.713845	0.641444	0.430888	0.230943	0.745912	0.330916
FNFDAEFDKYFKNQ	RoBat-NobeCoV	YIVSLL-LMSN	6	6.14927e-05	7.67427e-05	0.000103704	3587	298	1051	18	2497	1957	815	114	0.805556	1.20102	0.534229	0.612185	0.331491	0.34681	-0.622489	-0.722868	0.669892	-0.672678
FNFDAEFDKYFKNQ	RoBat-NobeCoV	YIVSLL-LMSS	5	1.92109e-05	3.26286e-05	1.61268e-05	279	8	1173	4	0	42	547	39	0.940252	103.044	0.786378	81.4599	0.593296	0.741518	0.0987781	0.554908	0.863315	0.326843
FNFDAEFDKYFKNQ	RoBat-NobeCoV	YIVSLL-LTRN	6	2.28878e-05	5.78819e-05	2.43669e-05	3237	322	384	71	144	523	458	0	0.800394	227.684	0.787195	0.362343	0.312307	0.493728	-0.67534	-0.247256	0.793795	-0.461298
FNFDAEFDKYFKNQ	RoBat-NobeCoV	YIVSLL-LTRS	5	5.25032e-05	4.54506e-05	4.9752e-05	18	930	539	250	355	1186	719	170	0.454035	0.410071	0.683409	0.341854	0.629597	0.491723	0.198787	-0.253744	0.568722	-0.0274787
FNFDAEFDKYFKNQ	RoBat-NobeCoV	YIVSLL-LTSN	5	2.64949e-05	4.47085e-05	3.26493e-05	363	1060	379	19	144	406	771	126	0.750769	2.89562	0.859595	2.29732	0.481229	0.569775	-0.209963	-0.00106888	0.805182	-0.105516
FNFDAEFDKYFKNQ	RoBat-NobeCoV	YIVSLL-LTSS	4	2.80033e-05	2.34268e-05	4.63749e-05	10	615	219	3	1344	60	646	247	0.869017	21.1333	0.849985	36.531	0.53626	0.347945	-0.0583555	-0.719194	0.859501	-0.388775
FNFDAEFDKYFKNQ	RoBat-NobeCoV	YIVSLL-MMRN	8	4.78621e-05	5.34833e-05	5.26e-05	10	253	1835	28	6	607	1164	658	0.561859	39.8756	0.662016	0.532586	0.69931	0.735796	0.390844	0.536383	0.611937	0.463614
FNFDAEFDKYFKNQ	RoBat-NobeCoV	YIVSLL-MMRS	7	8.60304e-05	0.000144081	8.09132e-05	428	3159	1847	90	8	1738	1607	394	0.646049	0.328121	0.769455	0.247386	0.537768	0.635907	-0.0541993	0.213016	0.707752	0.0794084
FNFDAEFDKYFKNQ	RoBat-NobeCoV	YIVSLL-MMSN	7	3.04071e-05	6.64955e-05	2.56647e-05	19	1649	601	182	57	706	400	73	0.865814	1.24145	0.867946	98.4657	0.576013	0.554455	0.0511652	-0.0506656	0.86688	0.000249798
FNFDAEFDKYFKNQ	RoBat-NobeCoV	YIVSLL-MMSS	6	5.62812e-05	9.5659e-05	4.78557e-05	185	2124	1278	14	226	553	1135	208	0.825781	0.125228	0.912799	73.8318	0.541338	0.569831	-0.0443635	-0.00088898	0.86929	-0.0226262
FNFDAEFDKYFKNQ	RoBat-NobeCoV	YIVSLL-MTRN	7	3.75713e-05	5.64608e-05	5.32981e-05	1969	332	788	224	209	1576	464	561	0.705411	1.01612	0.860355	0.695702	0.408062	0.562476	-0.411537	-0.0246994	0.782883	-0.218118
FNFDAEFDKYFKNQ	RoBat-NobeCoV	YIVSLL-MTRS	6	8.70726e-06	2.93134e-06	3.91477e-06	1	0	117	1	3	146	45	1	0.793599	14.9116	0.957469	13.8566	0.738939	0.533824	0.50002	-0.117453	0.875534	0.191283
FNFDAEFDKYFKNQ	RoBat-NobeCoV	YIVSLL-MTSN	6	4.88567e-05	6.08993e-05	4.00973e-05	1727	923	489	99	326	270	846	426	0.75892	5.3198	0.736919	1.07345	0.39604	0.560002	-0.444658	-0.0327081	0.747919	-0.238683
FNFDAEFDKYFKNQ	RoBat-NobeCoV	YIVSLL-MTSS	5	6.67514e-05	5.64367e-05	0.000113638	10	637	1288	301	1185	1005	2666	152	0.805143	4.10352	0.877889	72.0122	0.69534	0.467029	0.379907	-0.333685	0.841516	0.0231108
FNFDAEFDKYFKNQ	RoBat-NobeCoV	YIVSLV-LMRN	6	8.91302e-06	3.39184e-05	0	2882	4	12	0	0	0	0	0	0.364539	38.2559	0.923695	17.6356	0.251876	0.493174	-0.841825	-0.249049	0.644117	-0.545437
FNFDAEFDKYFKNQ	RoBat-NobeCoV	YIVSLV-LMRS	5	3.07642e-05	2.26059e-05	1.65974e-05	5	451	376	8	2	156	67	776	0.584986	161.662	0.868445	0.0824943	0.576649	0.885354	0.0529167	1.02054	0.726715	0.53673
FNFDAEFDKYFKNQ	RoBat-NobeCoV	YIVSLV-LMSN	5	5.5865e-05	9.14894e-05	6.9516e-05	2191	1318	739	482	59	2426	912	8	0.659308	30.4618	0.889127	54.6915	0.455569	0.539581	-0.280657	-0.0988175	0.774218	-0.189737
FNFDAEFDKYFKNQ	RoBat-NobeCoV	YIVSLV-LMSS	4	5.54896e-05	2.57988e-05	2.14247e-05	1723	2	224	8	0	288	599	4	0.874439	4.27983	0.298777	83.5593	0.285572	0.649057	-0.748993	0.255588	0.586608	-0.246702
FNFDAEFDKYFKNQ	RoBat-NobeCoV	YIVSLV-LTRN	5	2.61973e-05	3.91567e-05	3.80171e-05	1629	223	551	5	101	663	804	166	0.914985	143.562	0.764283	84.819	0.345179	0.59068	-0.584778	0.0666064	0.839634	-0.259086
FNFDAEFDKYFKNQ	RoBat-NobeCoV	YIVSLV-LTSS	3	2.05445e-06	7.90892e-06	2.16013e-07	1	45	266	0	0	0	8	0	0.464383	0.411353	0.478511	28.7629	0.683017	0.629788	0.345957	0.193207	0.471447	0.269582
FNFDAEFDKYFKNQ	RoBat-NobeCoV	YIVSLV-MMRN	7	3.42332e-05	5.65093e-05	5.65006e-05	1148	603	1030	8	1566	348	623	350	0.833051	0.49046	0.45482	79.1084	0.435324	0.355703	-0.33643	-0.694077	0.643936	-0.515254
FNFDAEFDKYFKNQ	RoBat-NobeCoV	YIVSLV-MMRS	6	2.86617e-05	4.72605e-05	3.48434e-05	1185	126	1202	2	258	1009	445	2	0.792416	0.536568	0.87887	148.223	0.427917	0.459807	-0.356838	-0.357067	0.835643	-0.356952
FNFDAEFDKYFKNQ	RoBat-NobeCoV	YIVSLV-MMSN	6	1.56374e-05	2.11254e-05	1.16901e-05	4	275	509	25	2	2	428	4	0.558468	45.5574	0.725413	231.363	0.634795	0.739202	0.213108	0.54741	0.641941	0.380259
FNFDAEFDKYFKNQ	RoBat-NobeCoV	YIVSLV-MMSS	5	1.22919e-05	5.85523e-06	2.29133e-05	3	0	168	84	143	328	462	128	0.887899	20.7322	0.822402	86.0787	0.86097	0.540716	0.836214	-0.0951419	0.85515	0.370536
FNFDAEFDKYFKNQ	RoBat-NobeCoV	YIVSLV-MTRN	6	4.20008e-06	1.08023e-05	3.56094e-06	0	29	386	20	1	1	122	15	0.732057	43.1921	0.682213	144.024	0.739378	0.752531	0.501232	0.590559	0.707135	0.545895
FNFDAEFDKYFKNQ	RoBat-NobeCoV	YIVSLV-MTSN	5	1.41204e-07	2.47863e-08	5.40032e-07	0	0	1	0	0	0	20	0	0.496573	12.3406	0.478511	0.419896	0.630106	0.683137	0.200191	0.365914	0.487542	0.283052
FNFDAEFDKYFKNQ	RoBat-NobeCoV	YIVSLV-MTSS	4	4.93797e-05	9.50717e-05	4.23739e-05	16	1444	1890	314	3	34	1299	431	0.68333	0.311275	0.787679	40.31	0.644125	0.805996	0.238812	0.763642	0.735504	0.501227
FNFDAEFDKYFKNQ	RoBat-NobeCoV	YIVSML-LMRN	6	4.89541e-05	4.4136e-05	6.2796e-05	11	937	598	103	3	1903	974	140	0.729014	0.0350585	0.926996	0.304856	0.592321	0.583236	0.0960934	0.0425061	0.828005	0.0692997
FNFDAEFDKYFKNQ	RoBat-NobeCoV	YIVSML-LMRS	5	2.29681e-05	2.18473e-05	2.95323e-05	1	7	868	6	0	377	792	88	0.619492	46.2087	0.912665	162.08	0.74739	0.67297	0.523304	0.333001	0.766078	0.428152
FNFDAEFDKYFKNQ	RoBat-NobeCoV	YIVSML-LMSN	5	5.72384e-05	5.70594e-05	7.33e-05	15	358	1777	125	3	1324	1677	267	0.85788	75.2091	0.527881	3.72591	0.703106	0.646677	0.401302	0.247881	0.692881	0.324592
FNFDAEFDKYFKNQ	RoBat-NobeCoV	YIVSML-LMSS	4	3.35837e-05	3.15977e-05	4.60333e-05	856	15	851	6	318	463	1184	2	0.880256	18.9223	0.833734	0.138103	0.423685	0.506995	-0.368496	-0.204306	0.856995	-0.286401
FNFDAEFDKYFKNQ	RoBat-NobeCoV	YIVSML-LTRN	5	5.47166e-05	3.84241e-05	9.22882e-05	9	784	615	18	673	2632	1211	8	0.823846	4.47732	0.922216	0.933311	0.575079	0.461984	0.0485902	-0.350017	0.873031	-0.150714
FNFDAEFDKYFKNQ	RoBat-NobeCoV	YIVSML-LTRS	4	4.02394e-05	5.12356e-05	5.4325e-05	1623	595	603	9	2	1040	1059	452	0.905514	154.72	0.871735	123.785	0.373929	0.669948	-0.505572	0.323215	0.888624	-0.0911783
FNFDAEFDKYFKNQ	RoBat-NobeCoV	YIVSML-LTSN	4	9.64129e-06	1.36467e-05	1.82358e-05	2	213	299	2	517	28	281	58	0.945829	355.409	0.786087	31.9121	0.603485	0.342099	0.126848	-0.738119	0.865958	-0.305636
FNFDAEFDKYFKNQ	RoBat-NobeCoV	YIVSML-LTSS	3	1.35155e-05	2.03843e-05	1.07372e-05	443	337	219	2	0	281	209	2	0.87035	0.157984	0.903752	0.4059	0.410865	0.586398	-0.403815	0.0527427	0.887051	-0.175536
FNFDAEFDKYFKNQ	RoBat-NobeCoV	YIVSML-MMRN	7	0.000103288	0.00013238	0.000116513	679	1196	3196	538	263	1902	2321	966	0.70262	0.743989	0.828337	6.81993	0.62745	0.628182	0.192872	0.18801	0.765479	0.190441
FNFDAEFDKYFKNQ	RoBat-NobeCoV	YIVSML-MMRS	6	6.44721e-06	1.1855e-05	7.31716e-06	2	86	376	1	3	3	267	0	0.969933	0.599537	0.960996	80.4101	0.669036	0.721986	0.30744	0.491678	0.965464	0.399559
FNFDAEFDKYFKNQ	RoBat-NobeCoV	YIVSML-MMSN	6	8.41403e-05	7.47972e-05	8.72297e-05	2162	112	1533	427	318	712	1777	1347	0.822733	4.83557	0.717656	250.678	0.466795	0.672281	-0.24973	0.330771	0.770195	0.0405203
FNFDAEFDKYFKNQ	RoBat-NobeCoV	YIVSML-MMSS	5	1.73425e-05	2.74208e-05	1.72468e-05	5	362	660	26	2	167	298	400	0.91185	51.0078	0.855121	0.139674	0.630616	0.79935	0.201594	0.742126	0.883486	0.47186
FNFDAEFDKYFKNQ	RoBat-NobeCoV	YIVSML-MTRN	6	4.21081e-05	6.23751e-05	4.06333e-05	17	1230	998	91	1	647	971	178	0.793615	3.26008	0.806314	1.19735	0.59094	0.663278	0.0922885	0.301624	0.799965	0.196956
FNFDAEFDKYFKNQ	RoBat-NobeCoV	YIVSML-MTRS	5	5.14032e-05	2.14058e-05	5.74628e-05	22	502	256	13	887	1030	633	386	0.637744	63.0605	0.514825	4.36046	0.550431	0.430288	-0.0193144	-0.452625	0.576284	-0.23597
FNFDAEFDKYFKNQ	RoBat-NobeCoV	YIVSML-MTSN	5	3.08099e-05	3.14584e-05	3.90401e-05	14	350	781	91	483	291	878	94	0.857986	0.721178	0.837507	6.63189	0.665945	0.45245	0.298924	-0.380881	0.847747	-0.0409789
FNFDAEFDKYFKNQ	RoBat-NobeCoV	YIVSML-MTSS	4	1.23724e-05	8.90557e-06	1.92319e-05	0	94	247	3	0	706	240	2	0.923276	5.75895	0.715421	70.9625	0.646353	0.548795	0.244948	-0.0689865	0.819349	0.0879808
FNFDAEFDKYFKNQ	RoBat-NobeCoV	YIVSMV-LMRN	5	9.69341e-06	8.08861e-06	1.80241e-05	1	0	302	30	0	891	4	121	0.935242	8.94693	0.301952	32.1221	0.786093	0.549524	0.62993	-0.0666281	0.618597	0.281651
FNFDAEFDKYFKNQ	RoBat-NobeCoV	YIVSMV-LMRS	4	2.77817e-05	3.58742e-05	4.13953e-05	8	600	680	78	0	235	1256	211	0.924106	31.8542	0.807723	67.6033	0.619615	0.736402	0.171287	0.538345	0.865915	0.354816
FNFDAEFDKYFKNQ	RoBat-NobeCoV	YIVSMV-LMSN	4	3.40988e-05	3.03255e-05	4.8121e-05	3	222	945	22	0	1225	804	282	0.486223	20.0535	0.876199	85.029	0.678346	0.626007	0.33309	0.180967	0.681211	0.257029
FNFDAEFDKYFKNQ	RoBat-NobeCoV	YIVSMV-LMSS	3	5.10858e-05	3.77525e-05	8.23343e-05	552	509	506	205	1284	1772	968	84	0.662908	30.7393	0.660958	2.05227	0.523041	0.397399	-0.0947729	-0.559098	0.661933	-0.326936
FNFDAEFDKYFKNQ	RoBat-NobeCoV	YIVSMV-LTRS	3	7.64353e-07	3.96581e-07	1.59309e-06	0	0	16	0	0	0	59	0	0.898932	74.0436	0.506139	0.419896	0.708328	0.722623	0.41569	0.493741	0.702535	0.454716
FNFDAEFDKYFKNQ	RoBat-NobeCoV	YIVSMV-LTSN	3	7.1783e-05	0.000102677	8.25859e-05	406	1245	2490	8	205	1603	1702	265	0.801092	63.225	0.826977	109.173	0.575016	0.579704	0.0484182	0.0310736	0.814034	0.0397459
FNFDAEFDKYFKNQ	RoBat-NobeCoV	YIVSMV-MMRN	6	4.56861e-05	7.99612e-05	5.12545e-05	651	1491	1171	8	1	703	1376	92	0.882441	55.6355	0.889309	120.3	0.497434	0.658883	-0.165318	0.287396	0.885875	0.0610391
FNFDAEFDKYFKNQ	RoBat-NobeCoV	YIVSMV-MMRS	5	5.72207e-05	3.56394e-05	4.87268e-05	6	263	1118	12	349	335	1205	254	0.698235	7.23725	0.463158	55.4263	0.671635	0.544782	0.3146	-0.0819782	0.580697	0.116311
FNFDAEFDKYFKNQ	RoBat-NobeCoV	YIVSMV-MMSN	5	1.46263e-05	2.41778e-05	1.45539e-05	401	117	645	7	0	313	329	2	0.587696	87.6183	0.869921	0.11387	0.484956	0.606459	-0.199696	0.117687	0.728808	-0.0410049
FNFDAEFDKYFKNQ	RoBat-NobeCoV	YIVSMV-MMSS	4	7.28644e-05	7.25395e-05	8.6012e-05	270	489	2194	43	760	1136	1824	175	0.770329	0.0919719	0.441241	0.47167	0.62195	0.483345	0.177721	-0.280866	0.605785	-0.0515726
FNFDAEFDKYFKNQ	RoBat-NobeCoV	YIVSMV-MTRN	5	2.99991e-05	3.13753e-05	5.02805e-05	54	527	540	106	3	737	1284	148	0.892222	0.291709	0.90937	49.1279	0.613416	0.660044	0.154209	0.291155	0.900796	0.222682
FNFDAEFDKYFKNQ	RoBat-NobeCoV	YIVSMV-MTRS	4	1.14134e-05	7.94247e-06	1.60956e-06	1	118	182	0	1	0	39	35	0.728776	0.61703	0.499955	74.3216	0.60723	0.822058	0.137165	0.815638	0.614366	0.476402
FNFDAEFDKYFKNQ	RoBat-NobeCoV	YIVSMV-MTSN	4	1.21829e-05	1.93026e-05	1.60738e-05	0	1	776	2	0	269	336	140	0.715734	115.796	0.782603	0.366597	0.74945	0.68521	0.528979	0.372625	0.749169	0.450802
FNFDAEFDKYFKNQ	RoBat-NobeCoV	YIVSMV-MTSS	3	7.42544e-08	0	2.97017e-07	0	0	0	0	0	0	11	0	0.496573	0.61703	0.478511	0.419896	0.612957	0.649779	0.152944	0.257924	0.487542	0.205434
FNFDAEFDKYFKNQ	RoBat-NobeCoV	YMGHLL-LMRN	6	4.04411e-05	5.26992e-05	3.49427e-05	917	479	1132	5	0	308	1088	1	0.913104	31.3451	0.513314	217.926	0.459922	0.677698	-0.268663	0.348305	0.713209	0.039821
FNFDAEFDKYFKNQ	RoBat-NobeCoV	YMGHLL-LMRS	5	5.45019e-08	2.18008e-07	0	0	0	8	1	0	0	0	0	0.496573	17.2768	0.478511	0.419896	0.723841	0.493174	0.458427	-0.249049	0.487542	0.104689
FNFDAEFDKYFKNQ	RoBat-NobeCoV	YMGHLL-LMSN	5	3.39345e-05	3.19386e-05	4.39588e-05	1561	227	217	93	235	964	829	0	0.873942	29.926	0.457262	186.224	0.344325	0.500971	-0.587131	-0.223808	0.665602	-0.405469
FNFDAEFDKYFKNQ	RoBat-NobeCoV	YMGHLL-LMSS	4	6.95959e-06	3.29047e-06	7.37158e-06	0	34	93	0	0	9	267	0	0.977983	2.46812	0.956708	12.8068	0.643044	0.732555	0.235832	0.525892	0.967345	0.380862
FNFDAEFDKYFKNQ	RoBat-NobeCoV	YMGHLL-LTRN	5	5.65461e-05	4.70114e-05	8.17345e-05	9	777	976	10	2	2055	1647	13	0.471875	0.549593	0.871789	272.513	0.597292	0.590845	0.109788	0.0671376	0.671832	0.0884626
FNFDAEFDKYFKNQ	RoBat-NobeCoV	YMGHLL-LTRS	4	2.54587e-06	3.3082e-06	3.87649e-06	1	0	133	0	194	0	15	0	0.515386	12.0321	0.976008	0.209948	0.736416	0.263225	0.493071	-0.993455	0.745697	-0.250192
FNFDAEFDKYFKNQ	RoBat-NobeCoV	YMGHLL-LTSN	4	2.31223e-05	4.20554e-05	2.08691e-05	1783	213	609	3	1	231	377	423	0.900589	28.5068	0.878811	77.5408	0.342797	0.779391	-0.59134	0.677513	0.8897	0.0430866
FNFDAEFDKYFKNQ	RoBat-NobeCoV	YMGHLL-MMRN	7	2.30498e-06	3.68678e-06	1.14688e-06	2	95	24	16	0	2	40	2	0.625463	204.545	0.898598	28.9728	0.586151	0.712678	0.0790947	0.461544	0.76203	0.270319
FNFDAEFDKYFKNQ	RoBat-NobeCoV	YMGHLL-MMRS	6	1.90735e-05	6.83699e-06	4.63682e-06	3	233	2	0	0	154	0	121	0.267955	49.7738	0.503545	0.839792	0.499657	0.689742	-0.159195	0.387294	0.38575	0.114049
FNFDAEFDKYFKNQ	RoBat-NobeCoV	YMGHLL-MMSN	6	2.65799e-05	2.1201e-05	3.51001e-05	5	240	500	91	331	462	770	4	0.746621	278.589	0.895698	58.5755	0.682999	0.464083	0.345907	-0.343225	0.821159	0.00134135
FNFDAEFDKYFKNQ	RoBat-NobeCoV	YMGHLL-MMSS	5	2.41916e-06	4.12108e-06	3.86123e-06	1	0	165	1	0	0	143	0	0.414021	0.61703	0.936432	23.9341	0.741956	0.73795	0.508332	0.543358	0.675227	0.525845
FNFDAEFDKYFKNQ	RoBat-NobeCoV	YMGHLL-MTRN	6	2.22633e-07	5.21656e-07	0	0	18	0	0	0	0	0	0	0.874298	0.61703	0.478511	0.419896	0.518353	0.493174	-0.107687	-0.249049	0.676404	-0.178368
FNFDAEFDKYFKNQ	RoBat-NobeCoV	YMGHLL-MTRS	5	6.16094e-06	4.39168e-06	6.96429e-06	0	0	174	4	0	250	74	30	0.75667	0.247551	0.733567	62.1446	0.755768	0.575656	0.546384	0.0179671	0.745118	0.282176
FNFDAEFDKYFKNQ	RoBat-NobeCoV	YMGHLL-MTSN	5	2.68981e-05	3.12634e-05	3.19324e-05	7	622	526	6	618	648	209	231	0.766319	10.8822	0.94118	93.3219	0.574853	0.400524	0.0479694	-0.54898	0.85375	-0.250505
FNFDAEFDKYFKNQ	RoBat-NobeCoV	YMGHLL-MTSS	4	2.80241e-06	5.5232e-07	1.36797e-06	0	10	9	2	1	0	50	0	0.895782	303.579	0.704973	13.8566	0.626877	0.691398	0.191292	0.392656	0.800377	0.291974
FNFDAEFDKYFKNQ	RoBat-NobeCoV	YMGHLV-LMRS	4	1.48352e-05	1.74713e-05	1.43384e-05	6	459	163	3	0	717	52	1	0.838155	17.2768	0.791472	14.2765	0.537684	0.512538	-0.0544326	-0.18636	0.814813	-0.120396
FNFDAEFDKYFKNQ	RoBat-NobeCoV	YMGHLV-LMSN	4	1.47932e-05	1.93806e-05	1.46001e-05	281	87	546	3	0	225	390	1	0.935103	144.591	0.81253	56.2661	0.503203	0.636571	-0.149427	0.215165	0.873816	0.0328692
FNFDAEFDKYFKNQ	RoBat-NobeCoV	YMGHLV-LMSS	3	4.75645e-06	3.0735e-06	1.06172e-05	0	0	124	0	0	428	66	73	0.403998	31.4685	0.739477	0.419896	0.742686	0.576078	0.510344	0.0193339	0.571738	0.264839
FNFDAEFDKYFKNQ	RoBat-NobeCoV	YMGHLV-LTRN	4	3.90913e-06	8.29365e-06	1.58148e-06	5	167	137	0	0	0	58	1	0.571192	0.0070117	0.637436	91.5374	0.566831	0.726997	0.0258682	0.507901	0.604314	0.266885
FNFDAEFDKYFKNQ	RoBat-NobeCoV	YMGHLV-LTRS	3	6.18893e-06	5.7024e-06	5.33104e-06	2	158	42	3	0	161	90	0	0.74796	62.8342	0.949141	112.112	0.535685	0.568933	-0.0599387	-0.00379546	0.848551	-0.0318671
FNFDAEFDKYFKNQ	RoBat-NobeCoV	YMGHLV-LTSN	3	9.31222e-06	2.34548e-05	5.66135e-06	1668	2	160	2	0	1	209	0	0.802094	12.0321	0.9386	1.25969	0.275395	0.740053	-0.777032	0.550166	0.870347	-0.113433
FNFDAEFDKYFKNQ	RoBat-NobeCoV	YMGHLV-MMRN	6	2.25025e-06	4.40526e-06	4.1031e-06	5	150	0	0	0	0	136	28	0.601743	0.61703	0.863758	0.839792	0.494842	0.785357	-0.17246	0.696828	0.732751	0.262184
FNFDAEFDKYFKNQ	RoBat-NobeCoV	YMGHLV-MMRS	5	1.22795e-05	1.26696e-05	1.43677e-05	4	153	328	3	0	171	418	0	0.849946	37.4846	0.85974	40.7299	0.628089	0.656386	0.194631	0.279314	0.854843	0.236973
FNFDAEFDKYFKNQ	RoBat-NobeCoV	YMGHLV-MMSN	5	3.22497e-07	1.23559e-06	0	21	0	40	0	0	0	0	0	0.496573	1.23406	0.547378	0.839792	0.506906	0.493174	-0.139223	-0.249049	0.521975	-0.194136
FNFDAEFDKYFKNQ	RoBat-NobeCoV	YMGHLV-MMSS	4	5.41753e-06	5.34682e-06	1.32654e-05	1	76	124	3	0	447	193	0	0.65684	1.23406	0.72426	0.00705708	0.618047	0.557733	0.166966	-0.0400527	0.69055	0.0634565
FNFDAEFDKYFKNQ	RoBat-NobeCoV	YMGHLV-MTRN	5	6.4643e-06	1.74017e-05	3.45803e-06	1	429	200	0	0	108	56	0	0.611858	29.6174	0.478511	4.8708	0.547111	0.564464	-0.0284589	-0.018264	0.545184	-0.0233614
FNFDAEFDKYFKNQ	RoBat-NobeCoV	YMGHLV-MTSN	4	1.59953e-05	3.92632e-05	2.60908e-07	2586	21	345	2	1	0	9	0	0.494638	286.919	0.887915	72.2222	0.284837	0.568287	-0.751019	-0.00588709	0.691277	-0.378453
FNFDAEFDKYFKNQ	RoBat-NobeCoV	YMGHML-LMRN	5	1.39519e-05	1.02717e-05	3.10545e-05	0	175	209	1	570	0	745	48	0.593351	6.1703	0.843183	20.365	0.595119	0.398935	0.1038	-0.554125	0.718267	-0.225162
FNFDAEFDKYFKNQ	RoBat-NobeCoV	YMGHML-LMRS	4	5.58719e-05	5.43511e-05	6.87185e-05	612	286	1561	13	407	496	1942	4	0.85254	0.77156	0.766723	1.02455	0.53207	0.532889	-0.0698975	-0.120481	0.809631	-0.095189
FNFDAEFDKYFKNQ	RoBat-NobeCoV	YMGHML-LMSN	4	1.73796e-05	1.59494e-05	2.88912e-05	645	125	194	1	0	654	633	1	0.932187	69.1074	0.846411	110.853	0.346006	0.601126	-0.5825	0.100422	0.889299	-0.241039
FNFDAEFDKYFKNQ	RoBat-NobeCoV	YMGHML-LMSS	3	2.66961e-06	8.15644e-06	0	1	279	0	3	0	0	0	0	0.727714	0.61703	0.478511	0.419896	0.50589	0.493174	-0.142023	-0.249049	0.603113	-0.195536
FNFDAEFDKYFKNQ	RoBat-NobeCoV	YMGHML-LTRN	4	1.14443e-05	1.24091e-05	1.79509e-05	2	56	404	38	0	381	410	1	0.961024	18.5109	0.842995	15.1163	0.731057	0.607393	0.478307	0.120708	0.90201	0.299508
FNFDAEFDKYFKNQ	RoBat-NobeCoV	YMGHML-LTRS	3	7.23503e-06	4.75897e-06	8.71619e-06	0	0	192	0	3	24	229	133	0.73254	1.54257	0.74922	23.0943	0.745185	0.801881	0.51723	0.750318	0.74088	0.633774
FNFDAEFDKYFKNQ	RoBat-NobeCoV	YMGHML-LTSN	3	4.63274e-06	2.20159e-06	7.41162e-06	1	73	3	0	0	0	189	150	0.519892	21.0819	0.493249	41.9896	0.506672	0.861679	-0.139868	0.943901	0.506571	0.402017
FNFDAEFDKYFKNQ	RoBat-NobeCoV	YMGHML-MMRN	6	2.20145e-05	2.73312e-05	3.09119e-05	4	370	665	4	4	861	534	59	0.913709	105.512	0.828573	0.126414	0.61843	0.588702	0.168022	0.0602014	0.871141	0.114111
FNFDAEFDKYFKNQ	RoBat-NobeCoV	YMGHML-MMRS	5	2.1887e-05	4.26151e-05	2.24234e-05	1927	4	810	1	0	305	489	242	0.867453	31.5567	0.956582	3.87092	0.34005	0.716	-0.598909	0.472298	0.912018	-0.0633056
FNFDAEFDKYFKNQ	RoBat-NobeCoV	YMGHML-MMSN	5	2.56911e-05	3.81589e-05	3.35943e-05	14	925	418	42	314	502	680	37	0.938552	0.162058	0.764274	252.358	0.559218	0.467699	0.00489526	-0.331517	0.851413	-0.163311
FNFDAEFDKYFKNQ	RoBat-NobeCoV	YMGHML-MMSS	4	4.55673e-05	2.23e-05	4.84158e-05	2	65	779	55	0	734	1301	4	0.934436	64.8567	0.307579	52.9069	0.742977	0.639054	0.511146	0.223205	0.621007	0.367175
FNFDAEFDKYFKNQ	RoBat-NobeCoV	YMGHML-MTRN	5	1.25586e-05	3.24274e-05	6.20521e-06	466	321	712	3	0	4	226	2	0.739787	90.0864	0.769108	47.0284	0.480578	0.738975	-0.211756	0.546676	0.754448	0.16746
FNFDAEFDKYFKNQ	RoBat-NobeCoV	YMGHML-MTSN	4	2.80905e-06	6.41133e-06	1.8018e-08	1	91	151	1	0	1	0	0	0.810078	0.61703	0.985416	0.419896	0.61355	0.49432	0.154577	-0.245339	0.897747	-0.045381
FNFDAEFDKYFKNQ	RoBat-NobeCoV	YMGHML-MTSS	3	1.5068e-05	2.91124e-05	2.3222e-05	571	35	865	1	0	445	538	44	0.492681	8.48416	0.890747	74.3216	0.471322	0.630025	-0.237256	0.193974	0.691714	-0.021641
FNFDAEFDKYFKNQ	RoBat-NobeCoV	YMGHMV-LMRN	4	3.38403e-06	2.8155e-06	4.80995e-06	0	0	112	2	0	216	34	0	0.713797	35.1707	0.911573	32.332	0.750541	0.5243	0.531984	-0.148286	0.812685	0.191849
FNFDAEFDKYFKNQ	RoBat-NobeCoV	YMGHMV-LMSN	3	1.32408e-05	1.14032e-05	1.20292e-05	5	108	162	213	0	59	401	9	0.580139	57.0136	0.636342	140.525	0.809252	0.709796	0.693732	0.452217	0.608241	0.572974
FNFDAEFDKYFKNQ	RoBat-NobeCoV	YMGHMV-LMSS	2	1.95053e-05	2.02553e-05	1.50222e-05	779	258	143	9	1	335	331	2	0.544621	0.0779322	0.544131	52.0671	0.348814	0.601239	-0.574765	0.100786	0.544376	-0.236989
FNFDAEFDKYFKNQ	RoBat-NobeCoV	YMGHMV-LTRN	3	1.02882e-07	3.33847e-07	0	1	0	13	0	0	0	0	0	0.496573	0.61703	0.671833	0.419896	0.662089	0.493174	0.288301	-0.249049	0.584203	0.0196259
FNFDAEFDKYFKNQ	RoBat-NobeCoV	YMGHMV-LTSN	2	2.04915e-06	2.47863e-08	3.4022e-06	0	0	1	0	0	0	126	0	0.496573	14.8087	0.98597	0.419896	0.630106	0.736411	0.200191	0.538374	0.741272	0.369282
FNFDAEFDKYFKNQ	RoBat-NobeCoV	YMGHMV-LTSS	1	1.47881e-07	5.91522e-07	0	0	0	0	30	0	0	0	0	0.496573	0.308515	0.478511	0.419896	0.960481	0.493174	1.11036	-0.249049	0.487542	0.430657
FNFDAEFDKYFKNQ	RoBat-NobeCoV	YMGHMV-MMRS	4	4.87402e-06	6.36453e-06	3.53029e-06	3	79	163	0	0	1	105	44	0.955752	150.555	0.981902	28.133	0.620026	0.813539	0.17242	0.788058	0.968827	0.480239
FNFDAEFDKYFKNQ	RoBat-NobeCoV	YMGHMV-MMSS	3	6.2903e-06	1.2469e-05	7.94174e-06	1	0	501	2	0	347	62	1	0.796963	40.1069	0.445867	32.7519	0.748243	0.528459	0.525653	-0.134821	0.621415	0.195416
FNFDAEFDKYFKNQ	RoBat-NobeCoV	YMGHMV-MTRS	3	1.74216e-05	2.4545e-05	1.16569e-05	7	368	505	65	1	0	288	251	0.749707	124.023	0.747206	58.3656	0.636328	0.866422	0.217331	0.959257	0.748456	0.588294
FNFDAEFDKYFKNQ	RoBat-NobeCoV	YMGHMV-MTSS	2	4.89045e-06	8.98814e-06	1.57513e-06	4	112	229	1	0	2	57	0	0.810004	77.7458	0.989617	161.24	0.621536	0.712349	0.176579	0.460481	0.89981	0.31853
FNFDAEFDKYFKNQ	RoBat-NobeCoV	YMGSLL-LMRN	5	3.25543e-06	2.47863e-08	8.97081e-06	0	0	1	0	1	0	331	1	0.725565	21.596	0.409254	15.5362	0.630106	0.740484	0.200191	0.55156	0.567409	0.375875
FNFDAEFDKYFKNQ	RoBat-NobeCoV	YMGSLL-LMRS	4	4.65762e-05	3.61942e-05	8.51842e-05	8	257	1051	132	2	3471	835	4	0.660428	26.5323	0.652477	142.765	0.712487	0.536181	0.427146	-0.109823	0.656453	0.158661
FNFDAEFDKYFKNQ	RoBat-NobeCoV	YMGSLL-LMSN	4	2.27938e-05	1.09394e-05	4.1695e-05	2	213	185	8	38	1037	827	0	0.674424	106.129	0.801078	44.509	0.584966	0.571206	0.0758301	0.00356214	0.737751	0.0396961
FNFDAEFDKYFKNQ	RoBat-NobeCoV	YMGSLL-LMSS	3	2.49262e-05	2.62822e-05	1.93177e-05	8	559	403	0	1	622	298	3	0.365323	1.3543	0.815163	7.13824	0.563226	0.56299	0.0159365	-0.0230342	0.590243	-0.00354883
FNFDAEFDKYFKNQ	RoBat-NobeCoV	YMGSLL-LTRN	4	2.5079e-05	2.38264e-05	4.58822e-05	501	100	603	8	242	626	1120	2	0.907125	0.436806	0.966093	146.544	0.453726	0.524736	-0.285735	-0.146872	0.936609	-0.216304
FNFDAEFDKYFKNQ	RoBat-NobeCoV	YMGSLL-LTRS	3	7.64949e-06	1.77318e-05	1.26612e-05	0	0	713	3	0	2	467	1	0.430293	4.0724	0.372213	43.6692	0.750797	0.74533	0.532691	0.567247	0.401253	0.549969
FNFDAEFDKYFKNQ	RoBat-NobeCoV	YMGSLL-LTSN	3	1.84227e-06	5.73726e-06	1.59309e-06	1	0	231	0	0	0	59	0	0.496573	0.61703	0.409254	45.3488	0.741965	0.722623	0.508357	0.493741	0.452913	0.501049
FNFDAEFDKYFKNQ	RoBat-NobeCoV	YMGSLL-MMRN	6	4.1076e-05	3.41428e-05	4.0888e-05	22	418	495	482	4	1107	749	42	0.792683	27.7103	0.657123	0.482762	0.756514	0.586903	0.548439	0.0543776	0.724903	0.301408
FNFDAEFDKYFKNQ	RoBat-NobeCoV	YMGSLL-MMRS	5	3.1716e-06	7.80757e-06	3.44459e-06	0	33	243	42	0	0	127	1	0.699397	43.8091	0.878694	26.0336	0.760053	0.738738	0.558191	0.54591	0.789045	0.552051
FNFDAEFDKYFKNQ	RoBat-NobeCoV	YMGSLL-MMSN	5	0.000105892	9.99722e-05	0.000160398	6	513	2784	813	1149	3541	2702	200	0.8433	92.3194	0.889427	0.727579	0.777836	0.482523	0.607182	-0.283528	0.866364	0.161827
FNFDAEFDKYFKNQ	RoBat-NobeCoV	YMGSLL-MMSS	4	9.1828e-06	7.96592e-06	7.753e-06	2	109	193	0	0	2	263	40	0.939029	32.4969	0.750598	10.7074	0.613886	0.777954	0.155504	0.67286	0.844814	0.414182
FNFDAEFDKYFKNQ	RoBat-NobeCoV	YMGSLL-MTRN	5	3.45219e-05	4.9849e-05	3.87988e-05	15	944	894	8	435	883	552	13	0.549954	32.8397	0.910898	14.2765	0.579402	0.430328	0.0605012	-0.452497	0.730426	-0.195998
FNFDAEFDKYFKNQ	RoBat-NobeCoV	YMGSLL-MTRS	4	1.02237e-05	1.46976e-05	2.21689e-05	4	328	206	2	703	0	354	2	0.686924	1.0778	0.67305	24.5639	0.559443	0.314264	0.0055149	-0.828229	0.679987	-0.411357
FNFDAEFDKYFKNQ	RoBat-NobeCoV	YMGSLL-MTSN	4	4.01475e-06	2.48519e-06	8.41813e-06	1	0	99	1	0	35	281	13	0.735883	30.4401	0.599174	0.839792	0.737128	0.720156	0.495033	0.485755	0.667528	0.490394
FNFDAEFDKYFKNQ	RoBat-NobeCoV	YMGSLL-MTSS	3	6.95175e-06	9.6368e-06	1.01128e-05	0	0	388	1	0	0	358	29	0.677592	0.308515	0.986924	25.1938	0.748877	0.76626	0.527401	0.635003	0.832258	0.581202
FNFDAEFDKYFKNQ	RoBat-NobeCoV	YMGSLV-LMRN	4	6.98029e-06	4.25008e-06	7.34693e-06	1	0	171	0	0	0	145	223	0.943605	13.8832	0.865648	71.3824	0.739285	0.902115	0.500975	1.0748	0.904626	0.787889
FNFDAEFDKYFKNQ	RoBat-NobeCoV	YMGSLV-LMRS	3	6.63614e-06	3.43962e-06	1.06871e-05	0	20	113	3	0	1	227	295	0.497592	27.6429	0.873584	11.7571	0.693247	0.893392	0.374142	1.04656	0.685588	0.710353
FNFDAEFDKYFKNQ	RoBat-NobeCoV	YMGSLV-LMSN	3	6.62223e-06	6.01949e-06	1.48964e-05	1	0	240	3	0	423	266	6	0.766145	0.0414467	0.850764	33.5917	0.748467	0.579347	0.526271	0.0299169	0.808454	0.278094
FNFDAEFDKYFKNQ	RoBat-NobeCoV	YMGSLV-MMRS	4	1.001e-05	1.78291e-05	8.43473e-06	5	353	274	38	0	120	185	83	0.914551	9.87248	0.762401	40.9399	0.598395	0.704705	0.112827	0.435733	0.838476	0.27428
FNFDAEFDKYFKNQ	RoBat-NobeCoV	YMGSLV-MMSN	4	3.66277e-06	1.01117e-06	8.83781e-06	0	0	40	1	0	489	1	0	0.957616	0.308515	0.975062	105.394	0.74091	0.500287	0.505453	-0.22602	0.966339	0.139716
FNFDAEFDKYFKNQ	RoBat-NobeCoV	YMGSLV-MTRN	4	3.02708e-05	2.84293e-05	1.05836e-05	603	379	211	264	0	92	330	1	0.918527	51.3163	0.435397	58.1556	0.511766	0.677079	-0.125835	0.346301	0.676962	0.110233
FNFDAEFDKYFKNQ	RoBat-NobeCoV	YMGSLV-MTRS	3	9.79578e-07	3.91831e-06	0	3	134	0	0	0	0	0	0	0.496573	0.61703	0.478511	0.419896	0.497634	0.493174	-0.164769	-0.249049	0.487542	-0.206909
FNFDAEFDKYFKNQ	RoBat-NobeCoV	YMGSLV-MTSS	2	3.58212e-05	6.46207e-05	3.76912e-05	336	1152	1097	7	357	33	1135	4	0.77043	217.812	0.823221	92.3772	0.529259	0.490008	-0.0776421	-0.259296	0.796825	-0.168469
FNFDAEFDKYFKNQ	RoBat-NobeCoV	YMGSML-LMRN	4	2.31156e-05	1.39033e-05	2.78024e-05	653	37	209	3	2	302	755	126	0.818321	2.42698	0.978493	67.3933	0.333286	0.692965	-0.617543	0.397728	0.898407	-0.109907
FNFDAEFDKYFKNQ	RoBat-NobeCoV	YMGSML-LMRS	3	7.27088e-06	9.25511e-06	7.68807e-06	4	197	138	4	262	86	52	3	0.800368	0.0411142	0.788636	15.3262	0.567434	0.305513	0.0275281	-0.856555	0.794502	-0.414514
FNFDAEFDKYFKNQ	RoBat-NobeCoV	YMGSML-LMSN	3	2.05998e-05	2.92186e-05	2.57285e-05	9	662	395	7	2	460	644	1	0.835619	69.9301	0.936213	0.393806	0.558182	0.621744	0.00203902	0.167166	0.885916	0.0846025
FNFDAEFDKYFKNQ	RoBat-NobeCoV	YMGSML-LMSS	2	8.01644e-06	1.31901e-05	4.35099e-06	2	57	459	7	0	7	63	164	0.637635	302.962	0.828597	17.2157	0.703471	0.909141	0.402307	1.09755	0.733116	0.749928
FNFDAEFDKYFKNQ	RoBat-NobeCoV	YMGSML-LTRN	3	1.0674e-05	2.05835e-05	8.19667e-06	1085	268	5	4	2	1	301	1	0.928484	125.051	0.887588	39.4702	0.304603	0.733139	-0.696565	0.527783	0.908036	-0.0843913
FNFDAEFDKYFKNQ	RoBat-NobeCoV	YMGSML-LTRS	2	0	0	0	0	0	0	0	0	0	0	0	0.496573	69.7244	0.478511	0.419896	0.612957	0.493174	0.152944	-0.249049	0.487542	-0.0480529
FNFDAEFDKYFKNQ	RoBat-NobeCoV	YMGSML-LTSN	2	1.32336e-05	1.26787e-05	2.93167e-05	460	33	254	4	2	970	436	2	0.83574	44.3028	0.9039	193.992	0.373988	0.559212	-0.50541	-0.0352648	0.86982	-0.270337
FNFDAEFDKYFKNQ	RoBat-NobeCoV	YMGSML-LTSS	1	9.9767e-06	1.38351e-05	1.45809e-06	4	341	156	2	0	0	54	0	0.348877	27.7663	0.972247	43.6692	0.546528	0.720381	-0.0300655	0.486481	0.660562	0.228208
FNFDAEFDKYFKNQ	RoBat-NobeCoV	YMGSML-MMRN	5	5.77681e-05	8.26592e-05	5.15316e-05	1053	895	1781	17	268	1793	523	20	0.703307	143.614	0.870935	4.33075	0.491659	0.477469	-0.18123	-0.299888	0.787121	-0.240559
FNFDAEFDKYFKNQ	RoBat-NobeCoV	YMGSML-MMRS	4	3.1046e-05	1.82588e-05	4.64239e-05	9	80	584	69	5	1895	411	71	0.715649	50.332	0.847049	1.96285	0.734201	0.543301	0.486969	-0.0867733	0.781349	0.200098
FNFDAEFDKYFKNQ	RoBat-NobeCoV	YMGSML-MMSN	4	5.0017e-05	6.28081e-05	5.43273e-05	3	331	1821	408	88	1498	929	44	0.925406	2.19086	0.655924	3.3161	0.76185	0.55288	0.563142	-0.0557645	0.790665	0.253689
FNFDAEFDKYFKNQ	RoBat-NobeCoV	YMGSML-MMSS	3	3.90464e-05	3.40652e-05	4.17545e-05	137	431	799	9	807	459	703	4	0.787884	52.4475	0.51204	0.779807	0.573385	0.374537	0.0439245	-0.633107	0.649962	-0.294591
FNFDAEFDKYFKNQ	RoBat-NobeCoV	YMGSML-MTRN	4	6.50623e-06	7.3396e-06	1.30849e-05	2	208	48	5	523	0	138	0	0.753298	0.61703	0.779352	55.0064	0.534896	0.286014	-0.0621127	-0.919681	0.766325	-0.490897
FNFDAEFDKYFKNQ	RoBat-NobeCoV	YMGSML-MTRS	3	6.79105e-06	1.10644e-05	6.97281e-06	1	27	194	277	0	1	257	1	0.951572	18.9223	0.950714	13.8566	0.903366	0.742958	0.953013	0.559569	0.951143	0.756291
FNFDAEFDKYFKNQ	RoBat-NobeCoV	YMGSML-MTSN	3	1.35263e-06	1.4376e-06	1.63964e-06	0	0	58	0	0	91	0	0	0.951334	0.61703	0.478511	0.419896	0.735258	0.499647	0.489882	-0.228092	0.714923	0.130895
FNFDAEFDKYFKNQ	RoBat-NobeCoV	YMGSML-MTSS	2	7.26122e-06	1.52705e-05	3.41129e-06	4	292	272	1	0	89	47	35	0.79734	14.5002	0.981201	34.4315	0.577715	0.643779	0.0558529	0.238502	0.88927	0.147178
FNFDAEFDKYFKNQ	RoBat-NobeCoV	YMGSMV-LTRN	2	5.11332e-06	7.26238e-06	1.53888e-08	0	0	293	0	0	0	0	1	0.762405	56.5611	0.822539	10.4974	0.746806	0.563936	0.521696	-0.0199729	0.792472	0.250861
FNFDAEFDKYFKNQ	RoBat-NobeCoV	YMGSMV-LTRS	1	2.94167e-06	1.04917e-05	3.34068e-08	2	121	152	162	0	1	0	1	0.631453	15.6314	0.506139	0.66389	0.776506	0.554479	0.603516	-0.0505876	0.568796	0.276464
FNFDAEFDKYFKNQ	RoBat-NobeCoV	YMGSMV-MMRS	3	2.18615e-06	7.43589e-08	4.59027e-07	0	0	3	0	0	0	17	0	0.733443	70.3414	0.851783	36.531	0.654107	0.674793	0.266311	0.338902	0.792613	0.302606
FNFDAEFDKYFKNQ	RoBat-NobeCoV	YMGSMV-MMSN	3	8.65899e-06	1.77492e-05	6.51053e-06	2	313	346	4	1	105	155	27	0.654835	21.596	0.856116	49.8277	0.591176	0.654141	0.0929383	0.272046	0.755476	0.182492
FNFDAEFDKYFKNQ	RoBat-NobeCoV	YMGSMV-MMSS	2	2.62648e-05	1.75968e-05	4.59349e-05	4	264	397	3	1	569	1314	12	0.899205	98.1078	0.711364	116.941	0.606901	0.655815	0.136261	0.277465	0.805285	0.206863
FNFDAEFDKYFKNQ	RoBat-NobeCoV	YMGSMV-MTRN	3	1.02298e-05	2.00406e-05	1.01129e-05	3	340	408	2	0	314	165	0	0.76428	31.6742	0.864476	38.4205	0.593511	0.566669	0.0993706	-0.0111261	0.814378	0.0441223
FNFDAEFDKYFKNQ	RoBat-NobeCoV	YMGSMV-MTSN	2	4.13253e-06	2.6758e-07	9.72057e-07	0	0	10	1	0	0	36	0	0.497705	0.61703	0.467856	0.419896	0.726589	0.707994	0.465997	0.44638	0.482781	0.456188
FNFDAEFDKYFKNQ	RoBat-NobeCoV	YMGSMV-MTSS	1	2.7673e-05	2.90239e-05	4.88697e-05	235	306	660	54	2	1068	999	170	0.853382	51.0078	0.658917	40.7299	0.558045	0.626672	0.0016635	0.183121	0.75615	0.0923923
FNFDAEFDKYFKNQ	RoBat-NobeCoV	YMVHLL-LMRN	7	2.21552e-05	1.70649e-05	4.19591e-05	241	212	322	7	134	1225	646	3	0.852276	61.8058	0.794219	1.90862	0.477001	0.516312	-0.221612	-0.174143	0.823248	-0.197878
FNFDAEFDKYFKNQ	RoBat-NobeCoV	YMVHLL-LMRS	6	2.6989e-06	4.95726e-08	3.65162e-06	0	0	2	0	0	1	134	1	0.841705	0.61703	0.937206	0.419896	0.643441	0.736926	0.236928	0.540043	0.889456	0.388485
FNFDAEFDKYFKNQ	RoBat-NobeCoV	YMVHLL-LMSN	6	7.46838e-05	5.54255e-05	1.24286e-05	235	1468	283	159	5	134	363	8	0.361115	32.4969	0.52918	34.4315	0.530044	0.654929	-0.0754796	0.274597	0.445148	0.0995588
FNFDAEFDKYFKNQ	RoBat-NobeCoV	YMVHLL-LMSS	5	0.000108319	0.000105604	0.000131865	1856	1724	1360	18	1751	1207	2887	54	0.724911	1.36838	0.842185	0.449128	0.436039	0.428475	-0.334461	-0.458495	0.783548	-0.396478
FNFDAEFDKYFKNQ	RoBat-NobeCoV	YMVHLL-LTRN	6	5.04168e-05	6.50573e-05	5.42971e-05	779	763	1337	38	2	1405	860	372	0.453337	147.007	0.872612	69.1149	0.499149	0.629214	-0.160594	0.19135	0.662974	0.0153776
FNFDAEFDKYFKNQ	RoBat-NobeCoV	YMVHLL-LTRS	5	1.11434e-05	1.37912e-05	1.17053e-05	4	366	125	2	0	272	252	0	0.873682	75.8947	0.846364	85.099	0.536676	0.597546	-0.0572086	0.0888312	0.860023	0.0158113
FNFDAEFDKYFKNQ	RoBat-NobeCoV	YMVHLL-LTSN	5	0.000159553	0.000188661	0.000176947	2985	2315	3480	31	466	3853	3512	283	0.765585	4.64019	0.558135	0.513729	0.461002	0.558028	-0.265687	-0.0390978	0.66186	-0.152393
FNFDAEFDKYFKNQ	RoBat-NobeCoV	YMVHLL-LTSS	4	0.000102089	4.70425e-05	8.78034e-05	1617	546	447	68	3908	666	30	329	0.52486	0.000924216	0.354791	0.00777586	0.375195	0.285798	-0.502085	-0.920378	0.439826	-0.711231
FNFDAEFDKYFKNQ	RoBat-NobeCoV	YMVHLL-MMRN	8	1.59535e-05	2.28868e-05	1.66355e-05	7	387	466	2	1	158	510	0	0.722276	103.661	0.77778	61.3048	0.591624	0.669927	0.0941723	0.32315	0.750028	0.208661
FNFDAEFDKYFKNQ	RoBat-NobeCoV	YMVHLL-MMRS	7	6.41847e-05	6.76012e-05	9.02519e-05	16	1286	1151	82	61	2601	1559	13	0.774667	1.77065	0.836315	1.91629	0.592786	0.562711	0.0973741	-0.0239385	0.805491	0.0367178
FNFDAEFDKYFKNQ	RoBat-NobeCoV	YMVHLL-MMSN	7	0.000236167	0.000133479	0.000184309	6762	836	657	728	5086	2440	1553	481	0.342644	0.248046	0.414459	3.08039	0.360251	0.338427	-0.543255	-0.750005	0.378552	-0.64663
FNFDAEFDKYFKNQ	RoBat-NobeCoV	YMVHLL-MMSS	6	5.50064e-05	1.59978e-05	4.62141e-05	605	108	233	3	150	1280	754	7	0.467665	26.6865	0.410398	2.40915	0.358625	0.519966	-0.547734	-0.162314	0.439032	-0.355024
FNFDAEFDKYFKNQ	RoBat-NobeCoV	YMVHLL-MTRN	7	2.31275e-05	1.95232e-05	2.83382e-05	582	103	333	77	0	327	727	183	0.899909	3.25792	0.452358	197.351	0.434912	0.703355	-0.337565	0.431363	0.676133	0.046899
FNFDAEFDKYFKNQ	RoBat-NobeCoV	YMVHLL-MTRS	6	7.7883e-05	7.65005e-05	9.19358e-05	425	1592	787	300	228	824	2497	363	0.675859	184.492	0.684977	0.479986	0.555131	0.629739	-0.00636606	0.193048	0.680418	0.0933412
FNFDAEFDKYFKNQ	RoBat-NobeCoV	YMVHLL-MTSN	6	3.18397e-05	1.57725e-05	4.82039e-05	4	168	267	215	699	824	771	2	0.636605	78.0543	0.673112	133.527	0.77005	0.405559	0.585732	-0.53268	0.654858	0.0265258
FNFDAEFDKYFKNQ	RoBat-NobeCoV	YMVHLL-MTSS	5	6.64903e-06	1.59784e-05	1.87202e-06	651	3	335	1	1	1	68	0	0.803443	24.9897	0.819279	65.9237	0.357311	0.701193	-0.551354	0.424365	0.811361	-0.0634944
FNFDAEFDKYFKNQ	RoBat-NobeCoV	YMVHLV-LMRN	6	6.54005e-06	5.69016e-06	8.28654e-07	2	181	17	0	1	42	2	0	0.92535	13.8832	0.904898	29.3927	0.510429	0.494218	-0.129518	-0.245668	0.915124	-0.187593
FNFDAEFDKYFKNQ	RoBat-NobeCoV	YMVHLV-LMRS	5	1.38484e-06	4.61364e-06	8.91052e-07	1	95	73	2	0	0	33	0	0.431913	51.2135	0.478511	0.419896	0.574593	0.704846	0.047253	0.436191	0.455212	0.241722
FNFDAEFDKYFKNQ	RoBat-NobeCoV	YMVHLV-LMSN	5	1.56166e-05	2.03609e-05	1.90417e-05	6	310	453	4	236	1	547	2	0.770735	12.1349	0.821621	204.489	0.604711	0.451177	0.130227	-0.385005	0.796178	-0.127389
FNFDAEFDKYFKNQ	RoBat-NobeCoV	YMVHLV-LMSS	4	9.7401e-06	2.0967e-06	1.17827e-05	0	0	83	2	0	62	395	0	0.49702	0.308515	0.856167	0.419896	0.750707	0.701392	0.532443	0.425011	0.676593	0.478727
FNFDAEFDKYFKNQ	RoBat-NobeCoV	YMVHLV-LTRN	5	7.41213e-06	5.65016e-07	2.20541e-05	0	0	22	1	1	5	672	247	0.87602	29.0004	0.39158	50.3875	0.735639	0.817112	0.490931	0.799626	0.6338	0.645278
FNFDAEFDKYFKNQ	RoBat-NobeCoV	YMVHLV-LTRS	4	2.799e-05	4.04899e-05	4.10515e-05	16	770	717	11	3	1240	492	349	0.704476	74.8369	0.849509	46.7484	0.579148	0.619763	0.0598006	0.160753	0.776992	0.110277
FNFDAEFDKYFKNQ	RoBat-NobeCoV	YMVHLV-LTSN	4	6.92861e-07	1.3086e-06	1.1796e-06	0	0	52	1	0	31	23	0	0.431913	1.23406	0.819248	65.0839	0.742697	0.576982	0.510376	0.022261	0.625581	0.266318
FNFDAEFDKYFKNQ	RoBat-NobeCoV	YMVHLV-LTSS	3	1.35942e-07	0	0	0	0	0	0	0	0	0	0	0.496573	1.85109	0.89822	0.419896	0.612957	0.493174	0.152944	-0.249049	0.697396	-0.0480529
FNFDAEFDKYFKNQ	RoBat-NobeCoV	YMVHLV-MMRN	7	2.52595e-06	5.25469e-06	0	0	0	212	0	0	0	0	0	0.454041	0.205677	0.977783	0.839792	0.745625	0.493174	0.518441	-0.249049	0.715912	0.134696
FNFDAEFDKYFKNQ	RoBat-NobeCoV	YMVHLV-MMRS	6	1.41829e-05	1.02843e-05	3.50253e-05	2	157	197	42	0	781	776	0	0.959038	1.23406	0.633309	13.0168	0.651425	0.602496	0.258922	0.104857	0.796174	0.181889
FNFDAEFDKYFKNQ	RoBat-NobeCoV	YMVHLV-MMSN	6	8.16329e-06	3.12364e-06	8.41068e-06	4	1	119	5	1	253	142	0	0.8794	0.602728	0.736931	0.39702	0.730982	0.567564	0.478101	-0.00822703	0.808165	0.234937
FNFDAEFDKYFKNQ	RoBat-NobeCoV	YMVHLV-MMSS	5	1.63563e-05	1.74521e-05	2.05563e-05	1	31	665	3	0	100	694	1	0.867024	43.6035	0.816346	129.958	0.728567	0.706137	0.471446	0.44037	0.841685	0.455908
FNFDAEFDKYFKNQ	RoBat-NobeCoV	YMVHLV-MTRN	6	4.29601e-05	4.56612e-05	5.34996e-05	656	196	1295	13	3	561	1446	279	0.850815	133.278	0.751445	0.151877	0.506593	0.700934	-0.140086	0.423525	0.80113	0.14172
FNFDAEFDKYFKNQ	RoBat-NobeCoV	YMVHLV-MTRS	5	5.32114e-07	0	0	0	0	0	0	0	0	0	0	0.563868	0.61703	0.913243	5.87855	0.612957	0.493174	0.152944	-0.249049	0.738555	-0.0480529
FNFDAEFDKYFKNQ	RoBat-NobeCoV	YMVHLV-MTSN	5	2.06498e-05	3.27217e-05	2.61596e-05	2	454	786	3	0	717	467	41	0.905975	57.3838	0.786247	84.3991	0.616474	0.591033	0.162633	0.0677474	0.846111	0.11519
FNFDAEFDKYFKNQ	RoBat-NobeCoV	YMVHLV-MTSS	4	4.65807e-06	5.96484e-06	1.71171e-06	1	0	237	4	0	95	0	0	0.847369	0.0175935	0.965019	31.9121	0.750477	0.499662	0.531809	-0.228046	0.906194	0.151881
FNFDAEFDKYFKNQ	RoBat-NobeCoV	YMVHML-LMRN	6	3.65093e-05	8.46539e-05	3.52075e-05	20	2333	671	9	0	856	674	103	0.860651	75.072	0.842015	0.361495	0.531089	0.612825	-0.0726005	0.138294	0.851333	0.032847
FNFDAEFDKYFKNQ	RoBat-NobeCoV	YMVHML-LMRS	5	4.11227e-05	2.4258e-05	4.92773e-05	3	191	746	10	0	1178	1003	63	0.561558	92.0609	0.615167	0.186427	0.668791	0.604056	0.306765	0.109907	0.588363	0.208336
FNFDAEFDKYFKNQ	RoBat-NobeCoV	YMVHML-LMSN	5	5.21969e-05	9.96695e-05	3.89223e-05	3466	1419	726	13	295	280	1058	2	0.881992	0.530303	0.790521	0.690268	0.356136	0.503683	-0.554591	-0.215028	0.836256	-0.384809
FNFDAEFDKYFKNQ	RoBat-NobeCoV	YMVHML-LMSS	4	3.42977e-06	3.79886e-06	9.12078e-06	1	0	152	1	0	345	107	1	0.716671	16.6598	0.478511	8.81782	0.741314	0.545066	0.506565	-0.0810598	0.597591	0.212752
FNFDAEFDKYFKNQ	RoBat-NobeCoV	YMVHML-LTRN	5	1.52181e-05	1.8621e-05	2.30374e-05	687	212	174	9	401	565	207	6	0.942071	0.000969157	0.918057	7.13824	0.357067	0.378627	-0.552026	-0.619867	0.930064	-0.585947
FNFDAEFDKYFKNQ	RoBat-NobeCoV	YMVHML-LTRS	4	1.86843e-05	1.01423e-05	3.04018e-05	2	65	271	77	0	740	248	674	0.772864	88.441	0.870602	41.3598	0.757052	0.715281	0.549922	0.469971	0.821733	0.509946
FNFDAEFDKYFKNQ	RoBat-NobeCoV	YMVHML-LTSN	4	8.01134e-06	1.10096e-05	9.47003e-06	4	346	29	11	0	8	220	220	0.793164	60.4689	0.855611	29.1828	0.522887	0.868804	-0.0951964	0.966966	0.824387	0.435885
FNFDAEFDKYFKNQ	RoBat-NobeCoV	YMVHML-LTSS	3	1.82838e-06	5.10604e-08	2.25652e-06	1	0	0	2	0	0	83	1	0.535824	14.8087	0.698443	34.4315	0.680669	0.733304	0.339489	0.528318	0.617133	0.433904
FNFDAEFDKYFKNQ	RoBat-NobeCoV	YMVHML-MMRN	7	6.91541e-05	9.58536e-05	7.84619e-05	1634	628	2353	17	885	925	1571	230	0.779207	2.37276	0.72363	96.7441	0.472743	0.460653	-0.233343	-0.354326	0.751419	-0.293835
FNFDAEFDKYFKNQ	RoBat-NobeCoV	YMVHML-MMRS	6	6.36371e-05	6.44909e-05	0.000101567	11	667	1789	35	390	1362	2075	911	0.873538	1.1	0.647861	91.5374	0.648422	0.609157	0.250648	0.126421	0.760699	0.188535
FNFDAEFDKYFKNQ	RoBat-NobeCoV	YMVHML-MMSN	6	5.11726e-05	6.02826e-05	8.79573e-05	252	900	1225	46	743	902	1913	439	0.856632	87.9708	0.734969	1.6836	0.564135	0.513222	0.0184398	-0.184148	0.7958	-0.0828542
FNFDAEFDKYFKNQ	RoBat-NobeCoV	YMVHML-MMSS	5	2.67183e-05	2.15663e-05	1.89235e-05	231	288	355	88	0	546	304	57	0.82707	185.315	0.346409	68.3031	0.543194	0.594222	-0.0392507	0.0780705	0.586739	0.0194099
FNFDAEFDKYFKNQ	RoBat-NobeCoV	YMVHML-MTRN	6	2.98543e-05	4.81241e-05	3.56548e-05	2075	423	426	60	0	145	790	761	0.945014	1.6699	0.800914	18.1847	0.345704	0.837612	-0.583332	0.865991	0.872964	0.14133
FNFDAEFDKYFKNQ	RoBat-NobeCoV	YMVHML-MTRS	5	6.9991e-07	4.535e-07	3.59122e-08	0	0	0	23	1	1	0	0	0.953668	0.61703	0.478511	0.00656088	0.950007	0.423155	1.08151	-0.475719	0.716089	0.302895
FNFDAEFDKYFKNQ	RoBat-NobeCoV	YMVHML-MTSN	5	3.01064e-05	3.41784e-05	2.34607e-05	6	392	913	6	1	476	550	1	0.5992	86.1785	0.803457	129.538	0.634365	0.610812	0.211924	0.131778	0.701328	0.171851
FNFDAEFDKYFKNQ	RoBat-NobeCoV	YMVHML-MTSS	4	5.97862e-06	1.75648e-06	1.93219e-05	0	0	47	30	152	0	559	98	0.736479	17.8939	0.820113	34.4315	0.874807	0.552678	0.874336	-0.056419	0.778296	0.408958
FNFDAEFDKYFKNQ	RoBat-NobeCoV	YMVHMV-LMRN	5	8.50326e-06	1.10453e-05	7.03111e-06	4	105	317	5	2	107	117	124	0.798421	0.0994387	0.73888	27.5032	0.650711	0.731477	0.256954	0.522403	0.768651	0.389679
FNFDAEFDKYFKNQ	RoBat-NobeCoV	YMVHMV-LMSN	4	6.16994e-07	2.30512e-06	5.40541e-08	0	0	93	0	0	3	0	0	0.496573	35.1707	0.588376	0.419896	0.740418	0.495747	0.504097	-0.240717	0.542474	0.13169
FNFDAEFDKYFKNQ	RoBat-NobeCoV	YMVHMV-LMSS	3	1.611e-05	1.7658e-05	1.77593e-05	1	68	603	37	0	35	607	48	0.88103	59.0292	0.913852	0.239839	0.729359	0.749266	0.473628	0.57999	0.897441	0.526809
FNFDAEFDKYFKNQ	RoBat-NobeCoV	YMVHMV-LTRN	4	7.23933e-06	1.7489e-05	7.26536e-06	7	593	1	10	1	0	261	13	0.682958	1.23406	0.780991	1.25969	0.50642	0.75058	-0.140564	0.584245	0.731974	0.221841
FNFDAEFDKYFKNQ	RoBat-NobeCoV	YMVHMV-LTSN	3	2.09597e-05	2.66151e-05	2.39412e-05	2	213	788	45	2	2	884	0	0.529545	52.2419	0.655449	45.1388	0.684384	0.743345	0.349724	0.560823	0.592497	0.455274
FNFDAEFDKYFKNQ	RoBat-NobeCoV	YMVHMV-MMRN	6	3.11225e-05	2.40756e-05	1.59253e-05	5	195	667	93	4	155	482	3	0.650707	0.422076	0.608184	110.223	0.70591	0.663366	0.409027	0.301909	0.629445	0.355468
FNFDAEFDKYFKNQ	RoBat-NobeCoV	YMVHMV-MMRS	5	2.06802e-05	1.24898e-05	3.04055e-05	1	213	252	3	0	32	1103	3	0.892252	0.326022	0.60001	20.9108	0.595715	0.739375	0.105443	0.54797	0.746131	0.326707
FNFDAEFDKYFKNQ	RoBat-NobeCoV	YMVHMV-MMSN	5	1.46437e-05	2.55856e-05	1.69348e-05	4	180	804	20	220	382	190	64	0.917532	0.271101	0.916222	25.6137	0.680595	0.432035	0.339285	-0.446971	0.916877	-0.0538431
FNFDAEFDKYFKNQ	RoBat-NobeCoV	YMVHMV-MMSS	4	2.03741e-06	1.14017e-06	6.07653e-06	0	0	46	0	0	69	179	0	0.940438	25.9153	0.506139	50.8074	0.73192	0.657379	0.480685	0.282528	0.723288	0.381607
FNFDAEFDKYFKNQ	RoBat-NobeCoV	YMVHMV-MTRN	5	1.26931e-07	0	0	0	0	0	0	0	0	0	0	0.496573	0.61703	0.684929	0.419896	0.612957	0.493174	0.152944	-0.249049	0.590751	-0.0480529
FNFDAEFDKYFKNQ	RoBat-NobeCoV	YMVHMV-MTRS	4	1.19376e-06	2.42906e-06	0	0	0	98	0	0	0	0	0	0.496573	0.154257	0.972248	1.25969	0.740875	0.493174	0.505354	-0.249049	0.73441	0.128152
FNFDAEFDKYFKNQ	RoBat-NobeCoV	YMVHMV-MTSN	4	1.01724e-05	1.11989e-06	1.49331e-05	0	0	42	4	645	48	93	1	0.434716	128.651	0.389332	18.0555	0.769081	0.27741	0.583061	-0.947533	0.412024	-0.182236
FNFDAEFDKYFKNQ	RoBat-NobeCoV	YMVHMV-MTSS	3	3.1031e-06	7.22801e-06	4.50714e-06	3	240	8	2	1	189	39	2	0.528822	73.1181	0.691304	5.2487	0.506696	0.531149	-0.139802	-0.126112	0.610063	-0.132957
FNFDAEFDKYFKNQ	RoBat-NobeCoV	YMVSLL-LMRN	6	4.16279e-05	5.60018e-05	4.05255e-05	8	719	1337	98	307	727	810	4	0.653431	66.4336	0.865015	0.23507	0.643869	0.478739	0.238107	-0.295778	0.759223	-0.0288357
FNFDAEFDKYFKNQ	RoBat-NobeCoV	YMVSLL-LMRS	5	4.30118e-05	2.49122e-05	7.04225e-05	4	233	726	6	765	648	1667	3	0.829676	67.719	0.818448	1.65783	0.652929	0.453108	0.263065	-0.378753	0.824062	-0.0578439
FNFDAEFDKYFKNQ	RoBat-NobeCoV	YMVSLL-LMSN	5	3.88048e-05	5.121e-05	4.53713e-05	416	521	1257	6	1109	611	463	131	0.709244	173.18	0.828222	87.4434	0.538209	0.355251	-0.0529857	-0.695541	0.768733	-0.374263
FNFDAEFDKYFKNQ	RoBat-NobeCoV	YMVSLL-LMSS	4	1.38191e-05	7.07089e-06	3.00753e-05	0	36	240	4	510	3	718	98	0.933433	151.481	0.74448	63.4043	0.698278	0.420489	0.388	-0.484348	0.838956	-0.0481739
FNFDAEFDKYFKNQ	RoBat-NobeCoV	YMVSLL-LTRN	5	3.36848e-05	5.42533e-05	3.7525e-05	390	918	927	7	425	439	814	2	0.782014	2.98231	0.812382	52.487	0.514278	0.44364	-0.118913	-0.409404	0.797198	-0.264158
FNFDAEFDKYFKNQ	RoBat-NobeCoV	YMVSLL-LTRS	4	4.75476e-06	4.41084e-07	1.42135e-05	0	0	17	1	1	787	0	1	0.710151	6.99301	0.900703	103.294	0.732882	0.499694	0.483335	-0.227942	0.805427	0.127696
FNFDAEFDKYFKNQ	RoBat-NobeCoV	YMVSLL-LTSN	4	1.75859e-05	1.11034e-05	3.57337e-05	7	361	21	2	112	268	872	348	0.887269	31.4685	0.854434	111.133	0.506109	0.656045	-0.141419	0.27821	0.870851	0.0683955
FNFDAEFDKYFKNQ	RoBat-NobeCoV	YMVSLL-LTSS	3	3.26219e-05	2.5035e-05	4.73766e-05	8	413	486	47	5	1462	766	17	0.797557	104.432	0.960351	145.004	0.616347	0.568189	0.162284	-0.00620294	0.878954	0.0780404
FNFDAEFDKYFKNQ	RoBat-NobeCoV	YMVSLL-MMRN	7	8.89641e-05	0.000112917	7.46622e-05	930	1179	2227	646	221	989	1517	775	0.841484	1.13685	0.753314	0.842456	0.599513	0.63743	0.115905	0.217946	0.797399	0.166926
FNFDAEFDKYFKNQ	RoBat-NobeCoV	YMVSLL-MMRS	6	0.000103248	0.000115064	0.000112621	677	1247	2846	26	226	1513	2934	136	0.741587	2.41598	0.747978	0.376274	0.561141	0.60192	0.0101928	0.102991	0.744783	0.056592
FNFDAEFDKYFKNQ	RoBat-NobeCoV	YMVSLL-MMSN	6	0.000102372	0.000161825	9.41404e-05	7611	1679	968	35	1123	1507	1601	238	0.776178	0.0386565	0.624476	0.119491	0.322016	0.444478	-0.648592	-0.406688	0.700327	-0.52764
FNFDAEFDKYFKNQ	RoBat-NobeCoV	YMVSLL-MMSS	5	3.00614e-05	2.39454e-05	3.23449e-05	5	213	659	70	1	667	751	2	0.797101	36.7133	0.750403	149.063	0.688541	0.609854	0.361176	0.128677	0.773752	0.244926
FNFDAEFDKYFKNQ	RoBat-NobeCoV	YMVSLL-MTRN	6	5.14717e-05	6.76239e-05	7.83567e-05	1399	1081	801	9	214	2349	1163	52	0.778021	9.30687	0.871098	0.708816	0.417926	0.52531	-0.384361	-0.145016	0.824559	-0.264689
FNFDAEFDKYFKNQ	RoBat-NobeCoV	YMVSLL-MTRS	5	4.70382e-05	4.09186e-05	7.8241e-05	8	413	990	219	3	1384	1099	1532	0.585521	33.1962	0.92445	590.794	0.704886	0.737392	0.406207	0.541549	0.754985	0.473878
FNFDAEFDKYFKNQ	RoBat-NobeCoV	YMVSLL-MTSN	5	2.27319e-05	3.92752e-05	2.54533e-05	935	868	81	63	2	2	940	0	0.836328	55.1213	0.361966	24.102	0.402393	0.743735	-0.427154	0.562083	0.599147	0.0674647
FNFDAEFDKYFKNQ	RoBat-NobeCoV	YMVSLL-MTSS	4	3.72595e-05	3.65872e-05	5.6531e-05	9	392	1004	12	110	798	1193	518	0.82895	0.125894	0.634893	0.129416	0.64132	0.650698	0.231084	0.260901	0.731921	0.245992
FNFDAEFDKYFKNQ	RoBat-NobeCoV	YMVSLV-LMRN	5	2.99532e-05	2.51091e-05	4.16568e-05	1148	7	464	3	338	832	763	1	0.739113	1.46821	0.724134	30.5125	0.339275	0.467224	-0.601043	-0.333055	0.731623	-0.467049
FNFDAEFDKYFKNQ	RoBat-NobeCoV	YMVSLV-LMSN	4	3.02365e-05	4.795e-05	3.95324e-05	389	705	888	50	3	1607	347	75	0.778453	0.414742	0.840736	144.024	0.526989	0.546452	-0.0838957	-0.0765734	0.809595	-0.0802345
FNFDAEFDKYFKNQ	RoBat-NobeCoV	YMVSLV-LTRN	4	1.82442e-05	1.91635e-05	1.71136e-05	35	63	590	117	0	518	287	2	0.471685	15.4257	0.94753	49.7577	0.743699	0.570583	0.513136	0.00154628	0.709607	0.257341
FNFDAEFDKYFKNQ	RoBat-NobeCoV	YMVSLV-LTRS	3	3.33317e-06	6.5671e-06	3.11574e-06	2	19	241	1	0	92	54	0	0.713203	132.044	0.708792	49.1279	0.709258	0.57017	0.418251	0.00020731	0.710997	0.209229
FNFDAEFDKYFKNQ	RoBat-NobeCoV	YMVSLV-LTSN	3	3.83009e-05	5.04333e-05	3.35128e-05	1102	420	1022	6	2	581	680	302	0.780052	53.5274	0.545643	1.00488	0.432341	0.682766	-0.344648	0.364713	0.662848	0.0100324
FNFDAEFDKYFKNQ	RoBat-NobeCoV	YMVSLV-LTSS	2	0	0	0	0	0	0	0	0	0	0	0	0.496573	0.61703	0.478511	12.5969	0.612957	0.493174	0.152944	-0.249049	0.487542	-0.0480529
FNFDAEFDKYFKNQ	RoBat-NobeCoV	YMVSLV-MMRN	6	1.04e-05	1.9227e-05	1.16063e-05	5	287	437	1	0	0	423	12	0.699065	36.4048	0.972338	33.5917	0.605444	0.753649	0.132245	0.594178	0.835702	0.363212
FNFDAEFDKYFKNQ	RoBat-NobeCoV	YMVSLV-MMSN	5	1.33701e-05	1.8094e-06	3.32119e-06	0	0	73	0	0	0	123	0	0.904096	0.308515	0.308363	0.0755018	0.738023	0.736097	0.497497	0.537359	0.606229	0.517428
FNFDAEFDKYFKNQ	RoBat-NobeCoV	YMVSLV-MMSS	4	1.42726e-05	1.51945e-05	1.2091e-05	2	165	412	9	1	264	202	121	0.73184	0.0386242	0.741842	138.356	0.645199	0.663559	0.24177	0.302535	0.736841	0.272152
FNFDAEFDKYFKNQ	RoBat-NobeCoV	YMVSLV-MTRN	5	1.70112e-05	1.88631e-05	2.41843e-05	3	337	364	2	1	22	568	548	0.927878	112.916	0.792304	107.493	0.58752	0.867452	0.0828657	0.962589	0.860091	0.522727
FNFDAEFDKYFKNQ	RoBat-NobeCoV	YMVSLV-MTSS	3	1.1371e-05	2.32694e-06	3.21685e-05	2	1	87	6	350	803	423	1	0.575199	60.1604	0.720638	154.732	0.747107	0.429012	0.522525	-0.456757	0.647919	0.0328841
FNFDAEFDKYFKNQ	RoBat-NobeCoV	YMVSML-LMRN	5	3.92089e-05	4.40132e-05	5.1838e-05	464	828	582	10	0	1448	953	1	0.822055	70.2533	0.58454	0.266202	0.478379	0.579123	-0.217816	0.0291906	0.703298	-0.0943125
FNFDAEFDKYFKNQ	RoBat-NobeCoV	YMVSML-LMRS	4	5.15471e-05	2.99398e-05	3.68859e-05	9	470	647	9	3	1123	503	196	0.765203	55.327	0.631381	0.383964	0.602646	0.600474	0.124536	0.0983099	0.698292	0.111423
FNFDAEFDKYFKNQ	RoBat-NobeCoV	YMVSML-LMSN	4	6.69777e-05	9.432e-05	5.94533e-05	1781	795	1836	257	3	1133	1372	126	0.779144	1.99401	0.630166	1.20635	0.481045	0.631201	-0.210469	0.197783	0.704655	-0.00634335
FNFDAEFDKYFKNQ	RoBat-NobeCoV	YMVSML-LMSS	3	1.84423e-05	2.07584e-05	9.00298e-06	306	118	556	0	1	151	232	0	0.775752	72.1925	0.845716	181.395	0.493823	0.624913	-0.175267	0.177426	0.810734	0.00107941
FNFDAEFDKYFKNQ	RoBat-NobeCoV	YMVSML-LTRN	4	1.24034e-05	4.39345e-06	2.59339e-05	0	0	116	77	0	331	690	87	0.834796	0.26696	0.673186	52.0671	0.887081	0.675394	0.908149	0.340848	0.753991	0.624498
FNFDAEFDKYFKNQ	RoBat-NobeCoV	YMVSML-LTRS	3	4.02228e-06	6.05948e-06	4.32025e-07	1	0	244	0	0	0	16	0	0.873169	9.87248	0.739341	10.0775	0.742378	0.671529	0.509495	0.328334	0.806255	0.418914
FNFDAEFDKYFKNQ	RoBat-NobeCoV	YMVSML-LTSN	3	1.06103e-05	1.12986e-05	1.08558e-05	389	0	271	3	0	601	1	0	0.794003	26.5323	0.879206	15.5362	0.387332	0.500234	-0.468648	-0.226192	0.836605	-0.34742
FNFDAEFDKYFKNQ	RoBat-NobeCoV	YMVSML-LTSS	2	2.59921e-05	2.50539e-05	1.45775e-05	334	424	356	3	3	196	390	30	0.757888	38.4101	0.563326	86.2187	0.462962	0.655502	-0.260288	0.27645	0.660607	0.00808066
FNFDAEFDKYFKNQ	RoBat-NobeCoV	YMVSML-MMRN	6	0.000134741	0.000138451	0.000141023	3785	1342	2204	47	1661	3531	1690	133	0.457947	1.25586	0.830655	2.26257	0.399841	0.425203	-0.434186	-0.469087	0.644301	-0.451637
FNFDAEFDKYFKNQ	RoBat-NobeCoV	YMVSML-MMRS	5	5.28089e-05	7.88023e-05	5.57398e-05	70	1123	1691	179	609	610	1240	24	0.788017	93.5572	0.672074	125.549	0.628799	0.451694	0.196587	-0.383329	0.730045	-0.0933707
FNFDAEFDKYFKNQ	RoBat-NobeCoV	YMVSML-MMSN	5	4.91873e-05	2.19002e-05	3.87436e-05	2	153	656	60	502	736	578	58	0.528865	0.420855	0.57871	0.310528	0.705539	0.42482	0.408006	-0.470328	0.553787	-0.031161
FNFDAEFDKYFKNQ	RoBat-NobeCoV	YMVSML-MMSS	4	4.94951e-05	6.33856e-05	5.83222e-05	2367	158	1252	13	732	353	1335	183	0.813956	42.7122	0.834255	3.43521	0.367479	0.456923	-0.523341	-0.366401	0.824105	-0.444871
FNFDAEFDKYFKNQ	RoBat-NobeCoV	YMVSML-MTRN	5	1.9029e-05	8.96258e-06	1.08217e-05	19	74	259	9	0	178	282	0	0.813664	9.74907	0.872222	274.612	0.63963	0.630021	0.226427	0.193962	0.842943	0.210194
FNFDAEFDKYFKNQ	RoBat-NobeCoV	YMVSML-MTRS	4	4.34362e-05	4.09678e-05	3.16386e-05	585	657	588	28	998	29	381	193	0.732969	43.5006	0.395496	46.8884	0.465442	0.339295	-0.253455	-0.747196	0.564233	-0.500326
FNFDAEFDKYFKNQ	RoBat-NobeCoV	YMVSML-MTSN	4	1.87562e-05	2.30072e-05	1.66153e-05	637	349	219	3	0	549	249	0	0.951528	40.3126	0.73192	68.2331	0.384468	0.560053	-0.476537	-0.0325418	0.841724	-0.254539
FNFDAEFDKYFKNQ	RoBat-NobeCoV	YMVSML-MTSS	3	2.74197e-06	1.20946e-06	5.33733e-06	0	0	48	1	0	1	197	0	0.550591	68.4903	0.740484	7.97803	0.742185	0.739472	0.508965	0.548285	0.645537	0.528625
FNFDAEFDKYFKNQ	RoBat-NobeCoV	YMVSMV-LMRN	4	2.87554e-05	1.92049e-05	4.8775e-05	864	247	76	6	2	938	1174	9	0.759673	193.13	0.74662	0.998844	0.326523	0.61731	-0.636175	0.152814	0.753146	-0.24168
FNFDAEFDKYFKNQ	RoBat-NobeCoV	YMVSMV-LMRS	3	1.12933e-05	9.32299e-06	1.31022e-05	4	290	32	4	1	386	227	0	0.829386	72.1925	0.789604	141.925	0.517227	0.571057	-0.110789	0.00307928	0.809495	-0.0538547
FNFDAEFDKYFKNQ	RoBat-NobeCoV	YMVSMV-LMSN	3	2.93871e-06	9.41879e-07	4.14015e-06	0	0	38	0	1	1	152	0	0.828339	14.1917	0.926825	25.1938	0.728705	0.726201	0.471828	0.505324	0.877582	0.488576
FNFDAEFDKYFKNQ	RoBat-NobeCoV	YMVSMV-LTRN	3	8.3842e-06	2.02288e-05	5.98626e-06	561	0	553	0	0	258	37	22	0.350866	16.3513	0.632177	98.0458	0.419298	0.549971	-0.380583	-0.0651806	0.491522	-0.222882
FNFDAEFDKYFKNQ	RoBat-NobeCoV	YMVSMV-LTSN	2	1.19085e-06	4.70939e-06	5.40032e-08	0	0	190	0	0	0	2	0	0.496573	0.61703	0.478511	0.419896	0.745136	0.549996	0.517095	-0.0650984	0.487542	0.225998
FNFDAEFDKYFKNQ	RoBat-NobeCoV	YMVSMV-LTSS	1	6.95758e-06	6.41685e-06	1.06212e-05	2	125	111	1	0	13	318	117	0.857114	0.328745	0.90478	31.0723	0.576421	0.806563	0.0522893	0.765477	0.880947	0.408883
FNFDAEFDKYFKNQ	RoBat-NobeCoV	YMVSMV-MMRN	5	1.31297e-05	2.3379e-05	1.61769e-05	192	326	472	0	0	174	483	0	0.838902	29.6174	0.906755	3.56912	0.517074	0.663737	-0.111212	0.30311	0.872828	0.095949
FNFDAEFDKYFKNQ	RoBat-NobeCoV	YMVSMV-MMRS	4	9.65683e-06	9.2982e-06	1.89994e-05	18	75	279	0	0	111	629	1	0.923546	51.2135	0.746202	32.7519	0.631217	0.698498	0.203251	0.415641	0.834874	0.309446
FNFDAEFDKYFKNQ	RoBat-NobeCoV	YMVSMV-MMSN	4	2.10527e-05	2.80589e-05	2.78669e-05	8	660	355	2	0	534	674	3	0.937936	2.14322	0.790113	271.673	0.551505	0.617933	-0.0163537	0.15483	0.864024	0.069238
FNFDAEFDKYFKNQ	RoBat-NobeCoV	YMVSMV-MMSS	3	1.44464e-05	2.03664e-05	2.22499e-05	3	186	602	1	1	348	590	2	0.76549	1.85109	0.838651	0.419896	0.652502	0.634655	0.26189	0.208964	0.802071	0.235427
FNFDAEFDKYFKNQ	RoBat-NobeCoV	YMVSMV-MTRN	4	9.80705e-06	1.47473e-05	2.00465e-05	554	2	332	1	0	666	298	0	0.688006	33.0111	0.795401	124.289	0.370503	0.559516	-0.515012	-0.0342805	0.741704	-0.274646
FNFDAEFDKYFKNQ	RoBat-NobeCoV	YMVSMV-MTRS	3	2.86907e-05	3.24108e-05	2.97229e-05	4	518	642	73	534	552	317	108	0.77783	0.159042	0.851259	51.3953	0.627021	0.395314	0.191691	-0.565847	0.814544	-0.187078
FNFDAEFDKYFKNQ	RoBat-NobeCoV	YMVSMV-MTSN	3	1.08894e-05	1.60516e-05	1.97472e-05	899	106	102	0	170	211	377	177	0.787462	336.281	0.641198	11.6171	0.301616	0.532181	-0.704793	-0.122772	0.71433	-0.413783
FNFTAEFDKWYKNH	HKU9.2	QIGHLL-LMRN	8	0.000184968	5.572e-05	9.24392e-05	670	418	1379	83	813	2668	1020	148	0.358514	3.10525	0.411211	33.2459	0.528617	0.452997	-0.0794098	-0.379112	0.384862	-0.229261
FNFTAEFDKWYKNH	HKU9.2	QIGHLL-LMRS	7	1.99991e-05	3.57479e-05	2.29461e-05	83	322	960	84	1	8	662	319	0.769383	165.673	0.736403	0.206738	0.647374	0.830813	0.247762	0.843978	0.752893	0.54587
FNFTAEFDKWYKNH	HKU9.2	QIGHLL-LMSN	7	6.49252e-05	7.78484e-05	7.84292e-05	18	628	2021	474	6	1845	1580	157	0.840313	68.9223	0.788393	495.897	0.729054	0.608767	0.472788	0.125157	0.814353	0.298973
FNFTAEFDKWYKNH	HKU9.2	QIGHLL-LMSS	6	1.48027e-05	1.64617e-05	1.06058e-05	4	201	366	77	0	253	208	28	0.622556	61.5796	0.911326	24.144	0.679869	0.612054	0.337285	0.135797	0.766941	0.236541
FNFTAEFDKWYKNH	HKU9.2	QIGHLL-LTRN	7	1.34242e-06	2.0308e-06	3.30859e-06	0	0	70	15	0	0	0	215	0.496573	4.93624	0.483891	0.419896	0.81244	0.985878	0.702515	1.34597	0.490232	1.02424
FNFTAEFDKWYKNH	HKU9.2	QIGHLL-LTRS	6	1.39507e-06	2.92367e-07	6.30376e-08	0	0	11	1	0	2	1	0	0.968941	0.058119	0.895824	0.419896	0.727757	0.518561	0.469215	-0.166864	0.932383	0.151176
FNFTAEFDKWYKNH	HKU9.2	QIGHLL-LTSN	6	1.727e-05	2.28839e-05	1.43901e-05	2	12	781	160	1	213	389	2	0.857708	55.1801	0.98361	0.120541	0.813882	0.638395	0.706487	0.221073	0.920659	0.46378
FNFTAEFDKWYKNH	HKU9.2	QIGHLL-LTSS	5	7.54071e-06	9.64249e-06	1.28747e-05	4	138	225	1	0	387	218	1	0.749023	3.10693	0.903257	52.9069	0.608333	0.570921	0.140206	0.00264062	0.82614	0.0714232
FNFTAEFDKWYKNH	HKU9.2	QIGHLL-MMRN	9	5.28088e-05	2.91989e-05	7.73714e-05	4	481	605	11	3	1194	1845	389	0.831682	0.787584	0.717622	0.952448	0.600527	0.670082	0.1187	0.323649	0.774652	0.221174
FNFTAEFDKWYKNH	HKU9.2	QIGHLL-MMRS	8	5.25449e-05	8.71605e-05	3.50287e-05	1167	1324	1219	254	3	671	835	22	0.443544	42.3694	0.834895	59.4153	0.49998	0.619446	-0.158306	0.159729	0.63922	0.000711502
FNFTAEFDKWYKNH	HKU9.2	QIGHLL-MMSN	8	6.6916e-05	7.63217e-05	5.79685e-05	422	1412	1037	243	1	845	1490	162	0.376362	19.0999	0.563151	134.577	0.558677	0.660831	0.00340378	0.293701	0.469756	0.148553
FNFTAEFDKWYKNH	HKU9.2	QIGHLL-MMSS	7	1.49294e-05	2.2879e-05	1.62181e-05	6	447	396	2	40	128	434	96	0.854626	0.0412926	0.953823	0.549953	0.575311	0.647451	0.0492295	0.250389	0.904225	0.149809
FNFTAEFDKWYKNH	HKU9.2	QIGHLL-MTRN	8	1.2506e-05	3.09408e-05	5.41654e-06	240	12	1105	21	0	4	64	235	0.910549	34.5537	0.415682	53.7467	0.610769	0.93508	0.146916	1.18152	0.663116	0.664218
FNFTAEFDKWYKNH	HKU9.2	QIGHLL-MTRS	7	2.49122e-05	7.24664e-05	1.50655e-05	30	1839	753	8	3	93	295	349	0.884121	19.2513	0.649549	67.3933	0.540452	0.820709	-0.0468067	0.81127	0.766835	0.382232
FNFTAEFDKWYKNH	HKU9.2	QIGHLL-MTSN	7	3.01828e-06	4.59927e-07	5.53525e-06	0	1	15	3	1	2	203	0	0.818309	19.745	0.478511	0.450434	0.7526	0.730326	0.537658	0.518677	0.64841	0.528168
FNFTAEFDKWYKNH	HKU9.2	QIGHLL-MTSS	6	4.53352e-06	3.7219e-06	7.86124e-06	0	0	143	9	0	0	290	2	0.854108	151.789	0.962368	23.5142	0.771687	0.745868	0.59024	0.56899	0.908238	0.579615
FNFTAEFDKWYKNH	HKU9.2	QIGHLV-LMRN	7	8.27343e-05	8.78619e-06	1.81208e-05	564	1	84	6	1	954	27	12	0.343085	0.233554	0.362233	74.7415	0.295242	0.509022	-0.722354	-0.197743	0.352659	-0.460049
FNFTAEFDKWYKNH	HKU9.2	QIGHLV-LMRS	6	6.66241e-06	7.52117e-06	1.89837e-05	4	170	102	1	1	98	421	379	0.448108	0.308515	0.426388	0.419896	0.555266	0.819639	-0.00599392	0.807806	0.437248	0.400906
FNFTAEFDKWYKNH	HKU9.2	QIGHLV-LMSN	6	2.20677e-05	2.95936e-05	2.76177e-05	1599	131	290	1	0	396	758	1	0.900598	17.6625	0.743271	92.3772	0.308597	0.643023	-0.685562	0.236054	0.821935	-0.224754
FNFTAEFDKWYKNH	HKU9.2	QIGHLV-LMSS	5	4.02674e-05	7.22098e-05	5.8607e-05	18	783	1874	145	2	1037	1333	253	0.89386	131.839	0.870918	46.0359	0.66112	0.653102	0.285633	0.268681	0.882389	0.277157
FNFTAEFDKWYKNH	HKU9.2	QIGHLV-LTRN	6	4.81411e-05	3.72394e-05	8.19018e-05	2	59	1096	423	0	2011	1477	376	0.793542	26.5764	0.909248	83.6993	0.838096	0.62243	0.773197	0.169388	0.851395	0.471293
FNFTAEFDKWYKNH	HKU9.2	QIGHLV-LTRS	5	1.33615e-05	2.75553e-05	1.37815e-05	8	828	112	35	2	728	21	4	0.723081	0.411353	0.898769	0.839792	0.532605	0.505354	-0.0684232	-0.209617	0.810925	-0.13902
FNFTAEFDKWYKNH	HKU9.2	QIGHLV-LTSS	4	5.96723e-06	1.9677e-06	5.70374e-06	0	0	77	3	0	1	210	1	0.499444	56.4582	0.360898	3.35917	0.756422	0.741451	0.548187	0.55469	0.430171	0.551438
FNFTAEFDKWYKNH	HKU9.2	QIGHLV-MMRN	8	0.000372162	0.000202137	0.000182785	8269	1667	2050	349	1943	4858	2044	344	0.362421	0.0889455	0.347573	0.106042	0.358276	0.439037	-0.548696	-0.424305	0.354997	-0.486501
FNFTAEFDKWYKNH	HKU9.2	QIGHLV-MMRS	7	3.63623e-05	2.74424e-05	6.13934e-05	4	216	770	104	2	451	1968	6	0.846258	0.528789	0.791839	3.21203	0.708286	0.687739	0.415572	0.380811	0.819048	0.398191
FNFTAEFDKWYKNH	HKU9.2	QIGHLV-MMSN	7	1.97973e-05	1.4708e-05	3.18035e-05	3	41	482	78	226	131	862	138	0.87536	18.3052	0.985375	106.234	0.771137	0.54895	0.588726	-0.0684847	0.930368	0.260121
FNFTAEFDKWYKNH	HKU9.2	QIGHLV-MTRN	7	5.57801e-06	5.27293e-06	9.62132e-06	170	0	133	0	0	1	334	38	0.407289	105.204	0.737695	73.4818	0.396965	0.772519	-0.442108	0.655265	0.572492	0.106579
FNFTAEFDKWYKNH	HKU9.2	QIGHLV-MTSN	6	3.60026e-06	6.21573e-06	3.69922e-06	0	65	170	6	0	0	137	0	0.605044	13.7803	0.978542	0.419896	0.654775	0.737448	0.268151	0.541733	0.791793	0.404942
FNFTAEFDKWYKNH	HKU9.2	QIGHLV-MTSS	5	8.80707e-06	1.52257e-05	8.07644e-06	4	212	316	61	0	140	196	17	0.633353	82.682	0.914335	0.157804	0.659459	0.63924	0.281057	0.223807	0.773844	0.252432
FNFTAEFDKWYKNH	HKU9.2	QIGHML-LMRN	7	3.98944e-05	4.19879e-05	6.20284e-05	11	738	569	323	186	682	1447	477	0.696886	112.916	0.670236	0.807861	0.67125	0.630724	0.31354	0.196239	0.683561	0.25489
FNFTAEFDKWYKNH	HKU9.2	QIGHML-LMRS	6	2.51164e-05	4.1884e-05	1.85261e-05	159	1113	115	250	10	188	513	72	0.762275	27.4138	0.765336	144.339	0.565782	0.677678	0.0229779	0.348242	0.763806	0.18561
FNFTAEFDKWYKNH	HKU9.2	QIGHML-LMSN	6	3.75212e-05	4.22089e-05	4.76446e-05	459	530	821	59	38	755	1162	129	0.831619	131.604	0.96629	0.204591	0.515137	0.631346	-0.116546	0.198251	0.898954	0.0408525
FNFTAEFDKWYKNH	HKU9.2	QIGHML-LMSS	5	3.68498e-05	7.14885e-05	4.52385e-05	1477	1161	791	54	248	898	897	26	0.779212	118.223	0.873386	46.1886	0.424173	0.507646	-0.367151	-0.202198	0.826299	-0.284675
FNFTAEFDKWYKNH	HKU9.2	QIGHML-LTRN	6	6.07622e-05	8.62314e-05	9.49974e-05	990	994	1753	125	740	1674	1603	540	0.838024	1.11599	0.895393	0.673353	0.514684	0.509183	-0.117796	-0.197224	0.866709	-0.15751
FNFTAEFDKWYKNH	HKU9.2	QIGHML-LTRS	5	1.4519e-05	8.1232e-07	2.96639e-05	0	0	28	6	272	144	539	497	0.74441	53.5274	0.326643	85.2389	0.794744	0.580452	0.653764	0.0334931	0.535527	0.343629
FNFTAEFDKWYKNH	HKU9.2	QIGHML-LTSN	5	3.34457e-07	4.95726e-08	1.24061e-06	0	0	2	0	0	68	0	1	0.594139	170.3	0.506139	0.419896	0.643441	0.504993	0.236928	-0.210785	0.550139	0.0130711
FNFTAEFDKWYKNH	HKU9.2	QIGHML-LTSS	4	2.69769e-05	3.47045e-06	2.23263e-05	1	0	130	12	493	748	1	0	0.510631	4.62772	0.327417	76.4211	0.775806	0.346176	0.601588	-0.724918	0.419024	-0.061665
FNFTAEFDKWYKNH	HKU9.2	QIGHML-MMRN	8	4.20285e-05	5.68528e-05	7.32165e-05	159	709	1383	9	944	1427	1034	175	0.924656	0.365096	0.914233	1.13233	0.588849	0.429443	0.0865281	-0.455363	0.919445	-0.184417
FNFTAEFDKWYKNH	HKU9.2	QIGHML-MMRS	7	5.23856e-05	6.74614e-05	7.60284e-05	272	218	2243	121	335	1024	1569	599	0.851424	3.48458	0.650398	172.157	0.659912	0.590818	0.282303	0.0670527	0.750911	0.174678
FNFTAEFDKWYKNH	HKU9.2	QIGHML-MMSN	7	4.79378e-05	4.77686e-05	5.72732e-05	6	257	1538	108	252	780	1233	352	0.787578	35.3951	0.747005	2.22228	0.71507	0.580032	0.434264	0.0321356	0.767291	0.2332
FNFTAEFDKWYKNH	HKU9.2	QIGHML-MMSS	6	2.08792e-05	1.73862e-05	2.79581e-05	304	297	140	90	2	455	588	250	0.900109	1.41242	0.945572	0.469296	0.48719	0.687772	-0.193542	0.380917	0.922841	0.0936871
FNFTAEFDKWYKNH	HKU9.2	QIGHML-MTRN	7	1.40397e-05	1.29795e-05	2.23331e-05	0	58	428	35	0	22	756	99	0.668438	29.0004	0.913079	83.9792	0.730643	0.770557	0.477167	0.648916	0.790759	0.563042
FNFTAEFDKWYKNH	HKU9.2	QIGHML-MTRS	6	5.33922e-06	8.64148e-06	8.05086e-06	0	65	209	80	0	36	273	2	0.496573	106.746	0.810894	35.6912	0.764694	0.707957	0.570976	0.446262	0.653733	0.508619
FNFTAEFDKWYKNH	HKU9.2	QIGHML-MTSN	6	4.44236e-05	6.93094e-05	6.02394e-05	6	836	1178	802	1	146	1975	277	0.886281	62.4571	0.867933	0.468853	0.746828	0.759453	0.521756	0.612968	0.877107	0.567362
FNFTAEFDKWYKNH	HKU9.2	QIGHML-MTSS	5	2.1394e-05	1.66918e-05	3.75066e-05	3	251	369	12	386	717	632	40	0.917618	23.2415	0.921126	51.5073	0.614293	0.449191	0.156623	-0.391433	0.919372	-0.117405
FNFTAEFDKWYKNH	HKU9.2	QIGHMV-LMRN	6	2.14515e-05	3.2876e-05	1.35991e-05	639	204	672	146	1	254	301	57	0.846639	1.06802	0.831544	94.0568	0.503239	0.644958	-0.149327	0.242317	0.839092	0.046495
FNFTAEFDKWYKNH	HKU9.2	QIGHMV-LMRS	5	9.78824e-06	6.11484e-06	2.13471e-05	2	53	183	1	0	179	670	2	0.97298	0.308515	0.928198	0.054431	0.654273	0.680594	0.26677	0.357679	0.950589	0.312225
FNFTAEFDKWYKNH	HKU9.2	QIGHMV-LMSN	5	3.29975e-05	6.65903e-05	2.71615e-05	2129	672	740	204	969	75	312	3	0.923739	131.119	0.854156	104.134	0.403973	0.299212	-0.422801	-0.876955	0.888947	-0.649878
FNFTAEFDKWYKNH	HKU9.2	QIGHMV-LMSS	4	7.54498e-07	0	3.01799e-06	0	0	0	0	0	166	1	0	0.496573	0.61703	0.478511	0.419896	0.612957	0.500828	0.152944	-0.224269	0.487542	-0.0356627
FNFTAEFDKWYKNH	HKU9.2	QIGHMV-LTRN	5	1.94454e-05	2.18408e-05	3.81038e-05	8	417	327	79	143	590	754	296	0.849245	250.206	0.524257	47.0284	0.618558	0.595804	0.168374	0.0831922	0.686751	0.125783
FNFTAEFDKWYKNH	HKU9.2	QIGHMV-LTRS	4	2.16752e-07	0	0	0	0	0	0	0	0	0	0	0.550591	27.1493	0.707075	28.133	0.612957	0.493174	0.152944	-0.249049	0.628833	-0.0480529
FNFTAEFDKWYKNH	HKU9.2	QIGHMV-LTSN	4	8.54141e-06	1.20438e-05	1.09983e-05	5	163	289	5	0	108	215	211	0.961819	141.3	0.885963	63.8242	0.617924	0.78261	0.166629	0.687933	0.923891	0.427281
FNFTAEFDKWYKNH	HKU9.2	QIGHMV-MMRN	7	1.23442e-05	2.17256e-05	1.43843e-05	0	15	855	5	0	106	295	293	0.939745	42.9864	0.915204	1.76664	0.743457	0.806181	0.512467	0.764238	0.927475	0.638353
FNFTAEFDKWYKNH	HKU9.2	QIGHMV-MMRS	6	2.86926e-06	1.97174e-07	4.47399e-06	0	0	0	10	0	43	137	0	0.670291	0.61703	0.499685	35.2713	0.901548	0.666748	0.948004	0.312856	0.584988	0.63043
FNFTAEFDKWYKNH	HKU9.2	QIGHMV-MMSN	6	6.27382e-06	1.14351e-05	8.73387e-06	2	110	331	1	0	59	263	37	0.942708	43.8091	0.907717	55.4263	0.648181	0.719224	0.249985	0.482736	0.925213	0.36636
FNFTAEFDKWYKNH	HKU9.2	QIGHMV-MMSS	5	3.7589e-06	8.51102e-08	1.21507e-06	1	1	1	1	0	0	45	0	0.984589	115.693	0.939613	66.7635	0.612957	0.715258	0.152944	0.469898	0.962101	0.311421
FNFTAEFDKWYKNH	HKU9.2	QIGHMV-MTRN	6	7.38862e-07	2.76551e-06	1.07722e-07	0	0	1	139	0	0	0	7	0.498144	1.85109	0.478511	0.419896	0.989906	0.762713	1.19143	0.623523	0.488327	0.907477
FNFTAEFDKWYKNH	HKU9.2	QIGHMV-MTRS	5	3.58522e-06	5.77014e-06	8.33549e-06	0	0	232	1	0	213	166	1	0.607794	129.268	0.478511	11.7571	0.748151	0.588154	0.525399	0.0584262	0.543152	0.291913
FNFTAEFDKWYKNH	HKU9.2	QIGHMV-MTSN	5	1.81046e-05	2.68317e-05	2.08535e-05	7	427	576	5	0	258	493	188	0.817683	22.5216	0.755077	39.8901	0.600241	0.713258	0.117911	0.463423	0.78638	0.290667
FNFTAEFDKWYKNH	HKU9.2	QIGHMV-MTSS	4	1.55589e-05	1.59071e-05	3.00082e-05	3	0	634	8	0	339	774	195	0.948298	23.4471	0.829283	16.376	0.750348	0.705235	0.531453	0.43745	0.888791	0.484451
FNFTAEFDKWYKNH	HKU9.2	QIGSLL-LMRN	7	8.60561e-05	2.71514e-05	3.755e-05	2	191	864	9	486	1097	332	8	0.765068	51.3677	0.281164	0.168042	0.676407	0.406863	0.327748	-0.52846	0.523116	-0.100356
FNFTAEFDKWYKNH	HKU9.2	QIGSLL-LMRS	6	6.36072e-05	9.27521e-05	5.49234e-05	993	674	2287	253	3	1165	1139	203	0.729585	40.9091	0.94003	0.381311	0.557527	0.630806	0.000234378	0.196502	0.834807	0.0983684
FNFTAEFDKWYKNH	HKU9.2	QIGSLL-LMSN	6	3.30838e-05	3.81126e-05	4.32946e-05	9	620	721	110	204	1169	475	374	0.898303	0.313928	0.949297	75.5813	0.630819	0.547272	0.202153	-0.0739199	0.9238	0.0641167
FNFTAEFDKWYKNH	HKU9.2	QIGSLL-LMSS	5	8.42729e-05	3.27014e-05	9.62019e-05	457	753	40	232	1553	3311	139	325	0.332329	28.3834	0.376107	0.722793	0.509218	0.393632	-0.132854	-0.571292	0.354218	-0.352073
FNFTAEFDKWYKNH	HKU9.2	QIGSLL-LTRN	6	3.83665e-05	5.48832e-05	4.01557e-05	14	1493	326	171	1	222	879	806	0.891768	80.2139	0.784248	50.5975	0.567769	0.819539	0.0284508	0.807484	0.838008	0.417967
FNFTAEFDKWYKNH	HKU9.2	QIGSLL-LTSN	5	1.3825e-05	1.31433e-05	1.98848e-05	1	56	450	18	1	318	523	1	0.770416	98.7248	0.971522	59.6253	0.715894	0.632214	0.436533	0.201061	0.870969	0.318797
FNFTAEFDKWYKNH	HKU9.2	QIGSLL-LTSS	4	1.08319e-05	1.45956e-05	1.16577e-05	3	268	150	156	0	26	293	213	0.951154	168.326	0.652093	34.0116	0.693005	0.835802	0.373473	0.860131	0.801624	0.616802
FNFTAEFDKWYKNH	HKU9.2	QIGSLL-MMRN	8	5.03488e-05	6.64336e-05	6.61658e-05	597	936	1243	79	47	852	1759	161	0.831906	0.220392	0.89267	0.105939	0.523172	0.64768	-0.0944102	0.251128	0.862288	0.0783588
FNFTAEFDKWYKNH	HKU9.2	QIGSLL-MMRS	7	3.16661e-05	2.31188e-05	5.03716e-05	632	74	545	6	1	595	1339	226	0.885738	0.301038	0.744415	114.422	0.415755	0.688733	-0.390342	0.38403	0.815077	-0.00315583
FNFTAEFDKWYKNH	HKU9.2	QIGSLL-MMSN	7	4.05936e-05	6.27836e-05	4.63306e-05	9	1289	993	36	853	593	699	98	0.874157	1.96066	0.793284	1.21488	0.576683	0.389587	0.0530091	-0.584387	0.83372	-0.265689
FNFTAEFDKWYKNH	HKU9.2	QIGSLL-MMSS	6	0.000157108	0.000114717	6.86076e-05	6012	548	1077	114	463	1847	830	301	0.328205	0.175422	0.316475	0.121535	0.320366	0.495737	-0.653136	-0.240749	0.32234	-0.446943
FNFTAEFDKWYKNH	HKU9.2	QIGSLL-MTRN	7	3.7759e-05	7.1042e-05	4.97223e-05	265	769	1834	11	2	1407	887	25	0.749417	71.3012	0.723002	101.615	0.587322	0.580004	0.0823213	0.0320429	0.73621	0.0571821
FNFTAEFDKWYKNH	HKU9.2	QIGSLL-MTRS	6	5.28449e-06	1.10693e-05	9.39042e-06	0	0	445	2	0	169	235	0	0.621846	74.2493	0.393796	0.419896	0.750146	0.621771	0.530896	0.167255	0.507821	0.349076
FNFTAEFDKWYKNH	HKU9.2	QIGSLL-MTSN	6	5.98982e-05	7.58999e-05	7.63714e-05	631	1135	1428	14	1	2437	1083	208	0.487334	132.538	0.487908	0.7769	0.513334	0.581095	-0.121516	0.0355751	0.487621	-0.0429702
FNFTAEFDKWYKNH	HKU9.2	QIGSLL-MTSS	5	9.99283e-06	8.00164e-06	2.07663e-05	0	0	186	172	0	807	230	1	0.915122	0.246812	0.928877	13.0168	0.909791	0.541913	0.970714	-0.0912654	0.922	0.439724
FNFTAEFDKWYKNH	HKU9.2	QIGSLV-LMRN	6	9.66337e-06	1.41714e-05	6.30725e-06	2	234	263	43	0	2	112	211	0.753719	6.78733	0.925371	60.4651	0.632011	0.909102	0.205437	1.09742	0.839545	0.65143
FNFTAEFDKWYKNH	HKU9.2	QIGSLV-LMSS	4	1.70451e-05	1.95813e-05	2.59386e-05	5	372	336	21	0	848	360	61	0.899294	0.737694	0.910789	37.3708	0.591088	0.576041	0.0926948	0.0192153	0.905041	0.0559551
FNFTAEFDKWYKNH	HKU9.2	QIGSLV-LTRN	5	1.14644e-07	1.17114e-07	5.36825e-08	0	2	0	3	3	0	0	0	0.499135	0.61703	0.478511	0.00731432	0.725376	0.347985	0.462656	-0.719062	0.488823	-0.128203
FNFTAEFDKWYKNH	HKU9.2	QIGSLV-LTRS	4	2.74418e-05	2.18004e-05	3.09409e-05	28	6	857	3	1	238	926	106	0.885216	0.525102	0.820316	91.3274	0.718412	0.708598	0.44347	0.448338	0.852766	0.445904
FNFTAEFDKWYKNH	HKU9.2	QIGSLV-LTSN	4	3.18494e-06	4.94107e-07	3.57462e-06	1	1	0	23	0	83	77	0	0.6742	8.63842	0.991381	0.419896	0.911107	0.595095	0.974339	0.0808979	0.83279	0.527619
FNFTAEFDKWYKNH	HKU9.2	QIGSLV-MMRN	7	7.37202e-05	5.9941e-05	2.43392e-05	1173	1190	468	11	3	276	697	32	0.358388	0.0792832	0.288657	193.292	0.414693	0.666113	-0.393269	0.310803	0.323522	-0.0412329
FNFTAEFDKWYKNH	HKU9.2	QIGSLV-MMRS	6	3.90464e-05	4.80103e-05	5.83912e-05	20	1039	564	187	316	1094	819	709	0.714059	0.472287	0.918704	42.8294	0.605334	0.578114	0.131942	0.0259239	0.816381	0.0789328
FNFTAEFDKWYKNH	HKU9.2	QIGSLV-MMSN	6	4.82496e-05	5.66221e-05	9.59204e-05	953	1122	516	12	1274	484	2005	667	0.913473	0.488386	0.902402	1.68294	0.431056	0.471458	-0.348189	-0.319347	0.907938	-0.333768
FNFTAEFDKWYKNH	HKU9.2	QIGSLV-MTRN	6	1.20542e-05	1.47806e-05	2.4596e-05	1	113	416	60	544	646	80	69	0.93864	25.9153	0.947554	23.3042	0.714159	0.361001	0.431752	-0.676929	0.943097	-0.122588
FNFTAEFDKWYKNH	HKU9.2	QIGSLV-MTRS	5	1.72558e-05	2.52925e-05	1.62837e-05	495	269	426	60	0	190	474	4	0.520682	0.0544438	0.867696	19.7351	0.465308	0.659818	-0.253825	0.290423	0.694189	0.0182989
FNFTAEFDKWYKNH	HKU9.2	QIGSLV-MTSN	5	3.08532e-05	2.82661e-05	4.16342e-05	8	563	472	8	995	429	476	211	0.553607	88.7495	0.932311	35.6912	0.575156	0.369513	0.0488034	-0.649372	0.742959	-0.300284
FNFTAEFDKWYKNH	HKU9.2	QIGSLV-MTSS	4	1.56249e-05	1.73417e-05	2.11861e-05	8	341	189	136	1	247	618	2	0.969777	9.6668	0.857882	0.0583492	0.65646	0.657623	0.272794	0.283318	0.913829	0.278056
FNFTAEFDKWYKNH	HKU9.2	QIGSML-LMRN	6	4.66731e-05	4.51347e-05	3.77068e-05	564	634	590	283	88	561	941	40	0.609166	0.114543	0.485654	2.48077	0.546537	0.586601	-0.030042	0.0533992	0.54741	0.0116786
FNFTAEFDKWYKNH	HKU9.2	QIGSML-LMRS	5	1.32931e-05	1.52078e-05	2.01222e-05	6	239	278	67	216	221	413	73	0.949129	7.25234	0.907966	42.1996	0.64909	0.472674	0.252489	-0.31541	0.928548	-0.0314608
FNFTAEFDKWYKNH	HKU9.2	QIGSML-LMSN	5	3.54381e-05	4.24081e-05	6.02936e-05	9	742	832	9	827	600	1268	29	0.775509	42.0702	0.605234	90.3827	0.590514	0.42348	0.0911151	-0.474665	0.690371	-0.191775
FNFTAEFDKWYKNH	HKU9.2	QIGSML-LMSS	4	5.47952e-05	7.70264e-05	7.04108e-05	1197	1444	826	40	4	1830	1275	191	0.418175	1.57091	0.670547	0.499438	0.445787	0.603159	-0.307606	0.107002	0.544361	-0.100302
FNFTAEFDKWYKNH	HKU9.2	QIGSML-LTRN	5	3.9139e-05	2.76242e-05	8.30572e-05	81	565	361	69	1523	914	1381	133	0.805663	47.5113	0.955612	0.685908	0.568122	0.389018	0.029425	-0.586228	0.880638	-0.278401
FNFTAEFDKWYKNH	HKU9.2	QIGSML-LTRS	4	9.1024e-06	9.37712e-06	1.06832e-05	0	0	364	18	0	180	263	22	0.884007	0.00258984	0.947158	0.013047	0.77026	0.642092	0.58631	0.23304	0.915583	0.409675
FNFTAEFDKWYKNH	HKU9.2	QIGSML-LTSN	4	1.78318e-05	3.32319e-05	2.16496e-05	14	501	746	3	1	337	562	25	0.89333	76.306	0.892331	42.1296	0.602596	0.642503	0.1244	0.234369	0.89283	0.179385
FNFTAEFDKWYKNH	HKU9.2	QIGSML-LTSS	3	8.21559e-06	1.07938e-05	1.09923e-05	2	203	194	4	1	488	58	40	0.844159	49.7738	0.977759	66.3436	0.584618	0.545125	0.0748707	-0.0808703	0.910959	-0.00299981
FNFTAEFDKWYKNH	HKU9.2	QIGSML-MMRN	7	2.55319e-05	2.82157e-05	3.79876e-05	4	198	901	5	0	1158	633	2	0.87551	0.813108	0.844309	127.229	0.67334	0.569673	0.319298	-0.00139921	0.85991	0.158949
FNFTAEFDKWYKNH	HKU9.2	QIGSML-MMRS	6	7.0746e-05	7.22376e-05	0.000100037	365	906	1489	245	580	1810	1500	1075	0.420341	82.6135	0.556232	0.278679	0.598912	0.566209	0.11425	-0.0126135	0.488287	0.0508182
FNFTAEFDKWYKNH	HKU9.2	QIGSML-MMSN	6	5.01404e-05	8.3959e-05	6.06753e-05	575	757	1970	330	1	502	1814	171	0.942603	34.1129	0.821753	89.2699	0.604573	0.701348	0.129845	0.424868	0.882178	0.277356
FNFTAEFDKWYKNH	HKU9.2	QIGSML-MMSS	5	3.16261e-05	2.50064e-05	5.52027e-05	5	225	683	76	1	1187	1132	210	0.970779	6.73797	0.856631	141.085	0.689134	0.631027	0.362811	0.197218	0.913705	0.280015
FNFTAEFDKWYKNH	HKU9.2	QIGSML-MTRN	6	7.57584e-05	8.2717e-05	6.31885e-05	9	850	2223	146	143	940	1568	88	0.728263	109.369	0.535978	0.434186	0.665188	0.59063	0.296838	0.0664437	0.632121	0.181641
FNFTAEFDKWYKNH	HKU9.2	QIGSML-MTRS	5	8.06241e-07	1.95812e-06	1.21507e-06	0	0	79	0	0	0	45	0	0.454041	11.7236	0.478511	111.692	0.738858	0.715258	0.4998	0.469898	0.466276	0.484849
FNFTAEFDKWYKNH	HKU9.2	QIGSML-MTSN	5	1.63791e-05	2.13696e-05	2.53905e-05	5	122	675	53	39	292	637	145	0.743422	0.389633	0.909869	90.2777	0.711978	0.65303	0.425745	0.26845	0.826646	0.347098
FNFTAEFDKWYKNH	HKU9.2	QIGSML-MTSS	4	7.24746e-06	1.49456e-05	8.50481e-06	845	3	192	14	264	185	16	1	0.686028	0.0876496	0.936432	0.0110121	0.314906	0.313292	-0.668179	-0.831373	0.81123	-0.749776
FNFTAEFDKWYKNH	HKU9.2	QIGSMV-LMRN	5	1.31621e-05	2.16858e-05	1.17712e-05	8	410	387	6	1	41	270	242	0.690983	202.077	0.661133	90.2777	0.580321	0.832912	0.0630317	0.850776	0.676058	0.456904
FNFTAEFDKWYKNH	HKU9.2	QIGSMV-LMRS	4	1.7178e-05	1.59788e-05	1.89996e-05	2	87	542	0	1	536	302	76	0.876936	50.5965	0.660392	89.4379	0.686123	0.601664	0.354516	0.102162	0.768664	0.228339
FNFTAEFDKWYKNH	HKU9.2	QIGSMV-LTRN	4	1.33967e-05	2.23711e-05	2.53829e-05	1554	49	114	3	0	1297	74	1	0.859567	1.85109	0.970305	38.6305	0.277371	0.509886	-0.771587	-0.194948	0.914936	-0.483267
FNFTAEFDKWYKNH	HKU9.2	QIGSMV-LTRS	3	5.365e-07	0	3.6036e-08	0	0	0	0	0	2	0	0	0.972321	0.61703	0.478511	0.419896	0.612957	0.495136	0.152944	-0.242696	0.725416	-0.0448762
FNFTAEFDKWYKNH	HKU9.2	QIGSMV-LTSN	3	4.08185e-06	4.848e-06	9.48647e-06	1	113	63	0	1	1	350	0	0.958065	40.724	0.553402	31.0723	0.553847	0.739221	-0.00990267	0.54747	0.755733	0.268784
FNFTAEFDKWYKNH	HKU9.2	QIGSMV-MMRN	6	1.02941e-05	1.69069e-05	1.25492e-05	0	42	633	0	0	148	366	0	0.693899	0.925545	0.949909	0.146922	0.719646	0.656799	0.446868	0.28065	0.821904	0.363759
FNFTAEFDKWYKNH	HKU9.2	QIGSMV-MMRS	5	2.30236e-05	1.64727e-05	4.78479e-05	4	86	555	9	1647	289	486	3	0.706675	26.2581	0.939217	57.5258	0.693094	0.302748	0.373719	-0.865508	0.822946	-0.245894
FNFTAEFDKWYKNH	HKU9.2	QIGSMV-MMSN	5	6.34079e-06	2.93938e-06	6.36326e-06	3	0	114	4	2	160	127	1	0.738913	65.6109	0.929562	14.2765	0.73653	0.582664	0.493386	0.0406556	0.834238	0.267021
FNFTAEFDKWYKNH	HKU9.2	QIGSMV-MMSS	4	1.43214e-05	3.40246e-05	6.60633e-06	7	590	678	2	1	3	242	0	0.880354	16.0428	0.904931	2.83207	0.589681	0.73204	0.088819	0.524226	0.892643	0.306523
FNFTAEFDKWYKNH	HKU9.2	QIGSMV-MTRN	5	7.17104e-06	6.54128e-06	4.81969e-06	552	0	5	0	0	260	5	0	0.976302	22.2131	0.740499	0.419896	0.254652	0.503152	-0.834176	-0.216746	0.858401	-0.525461
FNFTAEFDKWYKNH	HKU9.2	QIGSMV-MTRS	4	9.35726e-07	1.97174e-08	1.35008e-06	0	0	0	1	0	0	50	0	0.685272	147.779	0.828542	0.419896	0.700692	0.718304	0.394652	0.479757	0.756907	0.437205
FNFTAEFDKWYKNH	HKU9.2	QIGSMV-MTSN	4	7.82243e-05	6.42376e-05	3.0713e-05	1559	1058	586	47	245	841	374	70	0.364655	104.689	0.61138	85.6588	0.40387	0.468282	-0.423084	-0.32963	0.488017	-0.376357
FNFTAEFDKWYKNH	HKU9.2	QIVHLL-LMRN	9	4.43571e-05	5.20312e-05	4.14892e-05	9	468	1543	6	2	1296	663	13	0.785492	0.564094	0.675215	81.2499	0.6543	0.567675	0.266843	-0.00786948	0.730354	0.129487
FNFTAEFDKWYKNH	HKU9.2	QIVHLL-LMRS	8	3.50921e-05	4.03523e-05	4.42627e-05	1127	168	899	5	166	349	1273	41	0.832549	0.641386	0.871508	5.32428	0.408143	0.58223	-0.411314	0.0392491	0.852029	-0.186033
FNFTAEFDKWYKNH	HKU9.2	QIVHLL-LMSN	8	3.53758e-05	4.8872e-05	2.61621e-05	12	732	1080	38	5	88	859	84	0.632542	26.5323	0.944791	104.764	0.614526	0.733921	0.157268	0.530313	0.788667	0.343791
FNFTAEFDKWYKNH	HKU9.2	QIVHLL-LMSS	7	5.64264e-05	5.21179e-05	7.23618e-05	379	920	714	170	83	1180	1593	429	0.643771	34.5537	0.669768	7.04695	0.546535	0.640849	-0.0300478	0.229014	0.656769	0.099483
FNFTAEFDKWYKNH	HKU9.2	QIVHLL-LTRN	8	4.26077e-05	5.48516e-05	5.90307e-05	10	817	1117	171	593	281	1600	10	0.861265	1.10525	0.853929	0.217097	0.643924	0.473087	0.238258	-0.314074	0.857597	-0.0379079
FNFTAEFDKWYKNH	HKU9.2	QIVHLL-LTRS	7	3.1279e-05	2.95598e-05	2.52208e-05	3	385	675	83	4	206	770	42	0.749402	0.440042	0.437169	125.969	0.655421	0.688213	0.269932	0.382346	0.593286	0.326139
FNFTAEFDKWYKNH	HKU9.2	QIVHLL-LTSN	7	1.9438e-05	4.07107e-05	4.62129e-06	9	668	469	488	4	3	138	50	0.877717	30.9749	0.90832	0.355443	0.716791	0.770208	0.439003	0.647785	0.893018	0.543394
FNFTAEFDKWYKNH	HKU9.2	QIVHLL-LTSS	6	5.82659e-05	4.80631e-05	5.71057e-05	620	1092	354	22	284	2627	172	3	0.515839	18.5795	0.517629	28.9129	0.45024	0.458744	-0.295337	-0.360506	0.516734	-0.327922
FNFTAEFDKWYKNH	HKU9.2	QIVHLL-MMRN	10	0.000117469	9.61974e-05	0.000110179	1101	1045	2111	40	287	897	3066	396	0.446246	0.762504	0.565186	0.260478	0.505539	0.628193	-0.142991	0.188043	0.505716	0.0225261
FNFTAEFDKWYKNH	HKU9.2	QIVHLL-MMRS	9	6.52392e-05	7.33031e-05	3.67563e-05	411	1135	1253	232	489	159	861	123	0.604172	0.3542	0.51319	0.351936	0.57335	0.452431	0.0438279	-0.380944	0.558681	-0.168558
FNFTAEFDKWYKNH	HKU9.2	QIVHLL-MMSN	9	6.73478e-05	0.000119986	7.27328e-05	3828	989	1745	181	730	613	1570	405	0.751079	1.01141	0.901222	0.697626	0.392971	0.498025	-0.453113	-0.233343	0.826151	-0.343228
FNFTAEFDKWYKNH	HKU9.2	QIVHLL-MMSS	8	7.55922e-06	2.15262e-05	5.56444e-06	7	624	134	2	1	131	118	0	0.848066	0.308515	0.954127	11.7571	0.5234	0.590862	-0.0937847	0.0671927	0.901096	-0.013296
FNFTAEFDKWYKNH	HKU9.2	QIVHLL-MTRN	9	0.000173047	0.000154336	0.000160257	3126	2263	1953	203	1493	3391	2207	835	0.428825	0.726261	0.506707	95.0832	0.436863	0.479573	-0.33219	-0.293077	0.467766	-0.312634
FNFTAEFDKWYKNH	HKU9.2	QIVHLL-MTRS	8	0.000117967	0.000164066	0.000136004	5072	781	2997	415	503	1952	3124	486	0.833068	63.8626	0.573475	4.50639	0.415815	0.575701	-0.390179	0.0181155	0.703271	-0.186032
FNFTAEFDKWYKNH	HKU9.2	QIVHLL-MTSN	8	4.63282e-05	5.06648e-05	5.09704e-05	18	875	1003	12	2	941	990	471	0.811858	112.505	0.874578	117.067	0.590424	0.678819	0.0908652	0.351934	0.843218	0.221399
FNFTAEFDKWYKNH	HKU9.2	QIVHLL-MTSS	7	6.87204e-06	5.43128e-06	1.02345e-05	0	12	151	68	234	22	207	4	0.946068	106.746	0.925755	29.8126	0.836734	0.359502	0.769445	-0.681778	0.935912	0.0438334
FNFTAEFDKWYKNH	HKU9.2	QIVHLV-LMRN	8	1.31661e-06	1.97174e-08	5.1303e-06	0	0	0	1	0	0	190	0	0.496573	0.61703	0.581195	0.419896	0.700692	0.740824	0.394652	0.552663	0.538884	0.473657
FNFTAEFDKWYKNH	HKU9.2	QIVHLV-LMRS	7	1.12249e-05	7.16314e-06	5.57426e-06	1	0	205	105	0	184	9	131	0.732551	11.8117	0.907641	10.2875	0.870868	0.680379	0.863484	0.356984	0.820096	0.610234
FNFTAEFDKWYKNH	HKU9.2	QIVHLV-LMSN	7	7.07761e-05	6.97955e-05	9.00544e-05	1418	497	1374	246	3	2281	1619	337	0.68692	0.743027	0.91872	167.958	0.483785	0.613014	-0.202922	0.138905	0.80282	-0.0320086
FNFTAEFDKWYKNH	HKU9.2	QIVHLV-LMSS	6	6.7504e-09	0	2.70016e-08	0	0	0	0	0	0	1	0	0.496573	44.4262	0.478511	0.419896	0.612957	0.525119	0.152944	-0.145634	0.487542	0.00365502
FNFTAEFDKWYKNH	HKU9.2	QIVHLV-LTRS	6	1.91666e-05	2.57324e-05	2.30015e-05	5	399	446	155	63	785	284	4	0.90398	30.2906	0.939781	22.4644	0.670147	0.511338	0.310502	-0.190248	0.92188	0.060127
FNFTAEFDKWYKNH	HKU9.2	QIVHLV-LTSN	6	4.47619e-06	1.60686e-05	1.43742e-06	0	1	138	640	1	3	50	1	0.520349	21.7195	0.409254	0.0734697	0.973804	0.684374	1.14707	0.369918	0.464801	0.758494
FNFTAEFDKWYKNH	HKU9.2	QIVHLV-LTSS	5	1.42573e-06	5.56171e-06	1.78942e-08	0	0	222	3	1	0	0	0	0.49849	0.61703	0.478511	0.00870251	0.752462	0.412776	0.537277	-0.509316	0.4885	0.0139801
FNFTAEFDKWYKNH	HKU9.2	QIVHLV-MMRN	9	3.06923e-05	4.08831e-05	6.58354e-05	1187	262	741	57	0	2004	1081	35	0.932851	1.86363	0.929127	135.067	0.410292	0.573018	-0.405392	0.00942738	0.930989	-0.197982
FNFTAEFDKWYKNH	HKU9.2	QIVHLV-MMRS	8	4.97361e-06	2.00769e-06	5.41093e-06	0	0	81	0	0	95	137	0	0.823265	1.23406	0.755808	42.8294	0.739112	0.622602	0.500497	0.169945	0.789536	0.335221
FNFTAEFDKWYKNH	HKU9.2	QIVHLV-MMSN	8	9.35981e-06	2.04911e-05	5.43635e-06	6	315	454	2	0	2	200	0	0.949774	33.5253	0.885671	30.8624	0.602433	0.738002	0.12395	0.543526	0.917722	0.333738
FNFTAEFDKWYKNH	HKU9.2	QIVHLV-MMSS	7	6.61891e-06	2.59242e-06	1.33235e-05	0	0	103	2	0	161	386	0	0.910211	128.754	0.952524	50.3875	0.750583	0.655141	0.532101	0.275282	0.931367	0.403691
FNFTAEFDKWYKNH	HKU9.2	QIVHLV-MTRN	8	4.14785e-05	5.06609e-05	3.37606e-05	1537	480	757	6	2	523	900	0	0.38453	82.9465	0.924866	4.90417	0.383617	0.634725	-0.478881	0.209191	0.654698	-0.134845
FNFTAEFDKWYKNH	HKU9.2	QIVHLV-MTRS	7	7.81994e-05	6.89469e-05	7.61928e-05	484	972	1162	322	2	502	2290	343	0.566383	1.0275	0.725472	81.2499	0.581998	0.724896	0.0676518	0.501097	0.645928	0.284374
FNFTAEFDKWYKNH	HKU9.2	QIVHLV-MTSN	7	2.34011e-05	2.25617e-05	3.12125e-05	487	30	603	55	4	942	523	3	0.447893	81.0366	0.854054	0.185825	0.483633	0.568392	-0.203342	-0.00554723	0.650973	-0.104445
FNFTAEFDKWYKNH	HKU9.2	QIVHLV-MTSS	6	1.05746e-05	7.47759e-06	1.2965e-05	4	84	200	2	0	158	271	182	0.966546	102.118	0.577085	26.2435	0.631517	0.741648	0.204077	0.555329	0.771816	0.379703
FNFTAEFDKWYKNH	HKU9.2	QIVHML-LMRN	8	8.69637e-05	0.000119873	8.29072e-05	765	1168	2613	627	5	1286	1993	379	0.517258	0.699704	0.771908	0.78345	0.619773	0.666087	0.171721	0.310716	0.644583	0.241219
FNFTAEFDKWYKNH	HKU9.2	QIVHML-LMRS	7	2.28012e-05	2.31926e-05	2.52841e-05	143	107	695	61	229	941	155	3	0.819111	3.67232	0.570455	0.232048	0.627177	0.430972	0.192119	-0.450411	0.694783	-0.129146
FNFTAEFDKWYKNH	HKU9.2	QIVHML-LMSN	7	6.16747e-05	5.7612e-05	7.69016e-05	14	1422	644	14	234	845	2006	216	0.820281	46.5858	0.639939	0.384752	0.547654	0.598613	-0.0269647	0.0922868	0.73011	0.032661
FNFTAEFDKWYKNH	HKU9.2	QIVHML-LMSS	6	4.60641e-05	2.9396e-05	7.3105e-05	469	258	654	13	566	1054	1580	86	0.735136	79.3912	0.899064	0.258716	0.476428	0.490698	-0.22319	-0.257065	0.8171	-0.240128
FNFTAEFDKWYKNH	HKU9.2	QIVHML-LTRN	7	0.000110949	8.60524e-05	0.000116541	777	954	1478	646	596	2649	1938	378	0.491261	11.683	0.446623	5.83047	0.605269	0.5222	0.131765	-0.155082	0.468942	-0.0116587
FNFTAEFDKWYKNH	HKU9.2	QIVHML-LTRS	6	3.79057e-05	4.60464e-05	4.00636e-05	578	508	898	119	3	219	1302	59	0.796739	0.141463	0.859936	92.7971	0.520359	0.709989	-0.10216	0.452841	0.828337	0.175341
FNFTAEFDKWYKNH	HKU9.2	QIVHML-LTSN	6	3.93124e-05	2.88614e-05	6.49601e-05	11	354	735	13	0	2622	655	2	0.529574	113.534	0.773227	165.229	0.628464	0.537564	0.195666	-0.105345	0.6514	0.0451605
FNFTAEFDKWYKNH	HKU9.2	QIVHML-LTSS	5	2.87501e-05	1.96156e-05	4.93425e-05	519	209	302	2	915	331	999	2	0.907129	32.5483	0.898679	129.748	0.400275	0.38315	-0.43299	-0.605224	0.902904	-0.519107
FNFTAEFDKWYKNH	HKU9.2	QIVHML-MMRN	9	5.99217e-05	8.60743e-05	7.43452e-05	899	1071	1790	11	3	983	1986	192	0.89343	1.17156	0.865888	95.8413	0.504134	0.666764	-0.14686	0.312909	0.879659	0.0830241
FNFTAEFDKWYKNH	HKU9.2	QIVHML-MMRS	8	5.22713e-05	4.922e-05	3.97932e-05	12	1169	599	18	29	444	1140	32	0.38954	4.97969	0.830025	38.2106	0.554271	0.645179	-0.0087351	0.243032	0.609782	0.117148
FNFTAEFDKWYKNH	HKU9.2	QIVHML-MMSN	8	0.000102277	0.000178364	0.000122331	1646	2850	2799	368	7	1707	3091	519	0.827796	0.962165	0.752491	161.9	0.522425	0.673145	-0.0964696	0.333566	0.790143	0.118548
FNFTAEFDKWYKNH	HKU9.2	QIVHML-MMSS	7	0.000179825	8.4095e-05	0.000168488	25	1231	1828	143	2065	2858	2648	555	0.311509	0.410985	0.434779	1.00404	0.6276	0.443833	0.193285	-0.408779	0.373144	-0.107747
FNFTAEFDKWYKNH	HKU9.2	QIVHML-MTRN	8	8.17119e-05	0.000112639	9.50707e-05	963	1720	2053	36	1119	779	2084	308	0.651199	0.338721	0.89008	1.64334	0.511272	0.462931	-0.127195	-0.346953	0.770639	-0.237074
FNFTAEFDKWYKNH	HKU9.2	QIVHML-MTRS	7	2.68989e-05	1.44465e-05	2.59818e-05	834	59	67	70	0	150	861	2	0.447919	24.2698	0.947942	267.054	0.338645	0.699696	-0.60278	0.419519	0.697931	-0.0916302
FNFTAEFDKWYKNH	HKU9.2	QIVHML-MTSN	7	9.82136e-05	0.000181079	0.000112766	1516	1967	4029	334	492	882	2967	517	0.808577	0.517717	0.787958	40.2261	0.553029	0.593343	-0.0121552	0.0752251	0.798267	0.0315349
FNFTAEFDKWYKNH	HKU9.2	QIVHML-MTSS	6	1.23904e-05	1.02816e-05	2.74994e-05	0	24	378	11	392	597	358	4	0.903681	0.131006	0.829462	0.419896	0.733901	0.403506	0.486141	-0.539327	0.866572	-0.0265932
FNFTAEFDKWYKNH	HKU9.2	QIVHMV-LMRN	7	5.06124e-05	8.26239e-05	6.03982e-05	519	1748	977	87	226	1367	1127	84	0.852635	186.035	0.938528	3.67553	0.514553	0.533668	-0.118155	-0.117958	0.895582	-0.118057
FNFTAEFDKWYKNH	HKU9.2	QIVHMV-LMRS	6	5.14936e-05	3.95265e-05	6.52107e-05	454	241	882	274	261	1089	1512	6	0.866198	46.5417	0.645796	1.06605	0.600181	0.538821	0.117748	-0.101276	0.755997	0.00823607
FNFTAEFDKWYKNH	HKU9.2	QIVHMV-LMSN	6	3.21815e-05	2.70182e-05	5.10734e-05	4	133	838	119	1	1320	904	186	0.855491	13.2221	0.713311	8.66786	0.742341	0.610375	0.509394	0.130363	0.784401	0.319878
FNFTAEFDKWYKNH	HKU9.2	QIVHMV-LMSS	5	2.33707e-05	2.38053e-05	3.53066e-05	1	0	952	10	0	740	783	54	0.900266	29.3089	0.723611	55.8462	0.753256	0.619063	0.539464	0.158487	0.811939	0.348975
FNFTAEFDKWYKNH	HKU9.2	QIVHMV-LTRN	6	1.3739e-05	2.56861e-05	1.0248e-05	3	328	649	3	0	95	315	2	0.942791	93.5829	0.882599	49.1279	0.624307	0.673857	0.184214	0.335872	0.912695	0.260043
FNFTAEFDKWYKNH	HKU9.2	QIVHMV-LTRS	5	1.90422e-05	2.41277e-05	2.29298e-05	6	659	181	24	385	199	455	11	0.877022	10.181	0.87288	17.2157	0.543186	0.397575	-0.0392729	-0.558527	0.874951	-0.2989
FNFTAEFDKWYKNH	HKU9.2	QIVHMV-LTSN	5	2.60132e-05	3.6139e-05	2.67668e-05	10	575	715	83	165	183	647	198	0.776381	35.0679	0.782666	0.324952	0.625925	0.576654	0.18867	0.0211989	0.779524	0.104934
FNFTAEFDKWYKNH	HKU9.2	QIVHMV-MMRN	8	1.7621e-05	2.67261e-05	3.09114e-05	154	292	632	41	274	757	433	44	0.878947	52.571	0.954565	13.5566	0.578514	0.458368	0.058054	-0.361724	0.916756	-0.151835
FNFTAEFDKWYKNH	HKU9.2	QIVHMV-MMRS	7	1.69857e-05	1.80763e-05	3.85822e-05	1	336	328	10	51	757	870	35	0.803166	61.3945	0.741252	45.7687	0.589848	0.589012	0.089278	0.0612061	0.772209	0.0752421
FNFTAEFDKWYKNH	HKU9.2	QIVHMV-MMSN	7	4.61713e-05	5.83206e-05	3.13578e-05	3986	139	293	35	9	611	616	231	0.871967	0.235086	0.628017	0.599692	0.282498	0.655693	-0.757462	0.27707	0.749992	-0.240196
FNFTAEFDKWYKNH	HKU9.2	QIVHMV-MMSS	6	5.31082e-05	2.39124e-05	2.64379e-05	7	433	452	4	499	510	242	116	0.35592	0.61703	0.53951	39.0503	0.58496	0.391922	0.0758116	-0.576828	0.447715	-0.250508
FNFTAEFDKWYKNH	HKU9.2	QIVHMV-MTRN	7	6.19657e-09	2.47863e-08	0	0	0	1	0	0	0	0	0	0.496573	5.55327	0.478511	26.8734	0.630106	0.493174	0.200191	-0.249049	0.487542	-0.0244295
FNFTAEFDKWYKNH	HKU9.2	QIVHMV-MTRS	6	2.58057e-05	2.77777e-05	3.51987e-05	1662	33	297	7	0	851	734	3	0.785433	77.7458	0.666477	1.24528	0.299417	0.594804	-0.710851	0.0799565	0.725955	-0.315447
FNFTAEFDKWYKNH	HKU9.2	QIVHMV-MTSN	6	1.58547e-05	2.73042e-05	1.90154e-05	6	540	465	3	1	3	701	1	0.905046	43.0378	0.970037	19.1053	0.574612	0.743966	0.0473041	0.562832	0.937541	0.305068
FNFTAEFDKWYKNH	HKU9.2	QIVSLL-LMRN	8	0.00012704	0.000138153	0.000206276	1065	1552	2939	403	876	4583	3494	889	0.802452	2.31846	0.596101	19.7108	0.570656	0.544045	0.0364047	-0.084365	0.699277	-0.0239801
FNFTAEFDKWYKNH	HKU9.2	QIVSLL-LMRS	7	7.96057e-05	6.92849e-05	4.26547e-05	21	1310	1245	11	3	762	892	311	0.547127	0.657334	0.598626	97.101	0.579517	0.669569	0.0608173	0.32199	0.572876	0.191404
FNFTAEFDKWYKNH	HKU9.2	QIVSLL-LMSN	7	9.09802e-05	0.000131175	0.000139203	1571	2295	1841	39	823	2475	2458	878	0.798798	51.1409	0.915927	1.60562	0.472743	0.540689	-0.233343	-0.0952309	0.857363	-0.164287
FNFTAEFDKWYKNH	HKU9.2	QIVSLL-LMSS	6	4.30516e-05	4.75566e-05	8.52998e-05	3	54	1734	151	594	1356	1318	952	0.861772	0.253046	0.683951	0.413811	0.771468	0.555731	0.589639	-0.0465346	0.772861	0.271552
FNFTAEFDKWYKNH	HKU9.2	QIVSLL-LTRN	7	8.98403e-05	8.99319e-05	0.000130269	1138	1078	1675	200	1328	2132	2149	654	0.773106	0.855804	0.795756	0.66816	0.511243	0.476908	-0.127277	-0.301705	0.784431	-0.214491
FNFTAEFDKWYKNH	HKU9.2	QIVSLL-LTRS	6	3.53932e-05	5.00743e-05	1.55426e-05	1568	62	1089	155	392	74	169	171	0.722893	43.6035	0.554416	34.8514	0.428257	0.390801	-0.355901	-0.580458	0.638654	-0.46818
FNFTAEFDKWYKNH	HKU9.2	QIVSLL-LTSN	6	4.21832e-05	5.56846e-05	5.13644e-05	12	1276	718	39	1	742	1317	157	0.573437	51.522	0.869565	228.633	0.56339	0.663238	0.0163883	0.301494	0.721501	0.158941
FNFTAEFDKWYKNH	HKU9.2	QIVSLL-LTSS	5	8.07794e-05	9.23681e-05	9.67987e-05	417	1872	1094	312	196	1531	2426	13	0.807587	92.6667	0.78163	147.216	0.562213	0.583621	0.0131451	0.0437517	0.794608	0.0284484
FNFTAEFDKWYKNH	HKU9.2	QIVSLL-MMRN	9	0.00014395	0.000104512	0.000115789	4853	702	1102	22	1989	2554	1251	26	0.371595	2.54495	0.461651	112.602	0.3284	0.381551	-0.631004	-0.610402	0.416623	-0.620703
FNFTAEFDKWYKNH	HKU9.2	QIVSLL-MMRS	8	7.66435e-05	0.000101918	6.06857e-05	298	1419	2305	10	1	184	1924	351	0.787862	21.9238	0.657943	75.9172	0.576986	0.762077	0.0538443	0.621462	0.722902	0.337653
FNFTAEFDKWYKNH	HKU9.2	QIVSLL-MMSN	8	0.000115031	0.000111833	8.09934e-05	2943	1604	1198	73	578	360	2223	269	0.381215	133.21	0.6845	187.554	0.397601	0.54091	-0.440357	-0.0945138	0.532857	-0.267435
FNFTAEFDKWYKNH	HKU9.2	QIVSLL-MMSS	7	2.23749e-05	3.40613e-05	3.01431e-05	458	109	950	103	359	346	639	15	0.800356	43.0158	0.930244	117.431	0.553511	0.440161	-0.0108277	-0.420667	0.8653	-0.215747
FNFTAEFDKWYKNH	HKU9.2	QIVSLL-MTRN	8	4.62201e-05	3.27647e-05	8.17096e-05	10	674	518	14	48	1610	1900	35	0.843961	1.11007	0.950793	117.291	0.572713	0.602991	0.0420734	0.106459	0.897377	0.0742662
FNFTAEFDKWYKNH	HKU9.2	QIVSLL-MTRS	7	8.18482e-05	0.00012899	6.89517e-05	141	1279	3625	22	279	223	2025	342	0.763045	75.0308	0.747302	0.61859	0.632267	0.623744	0.206142	0.173642	0.755174	0.189892
FNFTAEFDKWYKNH	HKU9.2	QIVSLL-MTSN	7	2.88997e-05	4.938e-05	2.43143e-05	155	412	1192	309	252	65	620	123	0.937311	0.298904	0.818941	68.3591	0.682654	0.503549	0.344956	-0.215462	0.878126	0.0647474
FNFTAEFDKWYKNH	HKU9.2	QIVSLL-MTSS	6	0.000155175	9.91862e-05	0.000114894	1502	1381	1552	164	2446	1521	1512	188	0.449426	0.451563	0.521306	36.251	0.477347	0.367663	-0.220658	-0.655362	0.485366	-0.43801
FNFTAEFDKWYKNH	HKU9.2	QIVSLV-LMRN	7	7.33962e-05	8.61365e-05	0.000120672	2404	777	1354	107	5	3444	2065	180	0.897253	1.00811	0.88109	292.458	0.408081	0.58553	-0.411485	0.0499345	0.889172	-0.180775
FNFTAEFDKWYKNH	HKU9.2	QIVSLV-LMRS	6	1.07403e-05	1.82702e-06	2.07049e-05	2	0	68	6	609	72	0	553	0.838511	19.745	0.98342	60.4651	0.751931	0.425292	0.535814	-0.4688	0.910965	0.0335068
FNFTAEFDKWYKNH	HKU9.2	QIVSLV-LMSN	6	0.000164085	0.000119676	6.93043e-05	4960	1413	814	45	11	2422	856	153	0.41401	0.0228164	0.374136	0.072693	0.338743	0.56461	-0.602509	-0.0177903	0.394073	-0.31015
FNFTAEFDKWYKNH	HKU9.2	QIVSLV-LTRN	6	1.33683e-05	1.36646e-05	1.59111e-05	645	20	223	3	0	420	309	0	0.613578	27.1493	0.78975	132.687	0.334237	0.584599	-0.614923	0.0469198	0.701664	-0.284001
FNFTAEFDKWYKNH	HKU9.2	QIVSLV-LTRS	5	1.64122e-05	3.47643e-05	2.10465e-05	4	526	586	251	469	27	364	152	0.801769	0.462772	0.983113	0.371788	0.685656	0.396148	0.353228	-0.563148	0.892441	-0.10496
FNFTAEFDKWYKNH	HKU9.2	QIVSLV-LTSN	5	2.72928e-06	4.91647e-06	3.30007e-06	271	31	35	0	111	0	27	38	0.907025	0.308515	0.263029	18.4754	0.306457	0.353086	-0.691456	-0.70255	0.585027	-0.697003
FNFTAEFDKWYKNH	HKU9.2	QIVSLV-LTSS	4	7.43534e-06	1.57329e-06	2.39587e-05	0	49	3	4	0	1328	0	2	0.96271	18.7166	0.974139	0.419896	0.548486	0.500577	-0.0246723	-0.225081	0.968425	-0.124877
FNFTAEFDKWYKNH	HKU9.2	QIVSLV-MMRN	8	8.74839e-05	0.000122437	0.000110784	2217	1171	2514	21	661	576	2812	822	0.83162	0.769214	0.862474	108.837	0.453923	0.586975	-0.285191	0.0546101	0.847047	-0.11529
FNFTAEFDKWYKNH	HKU9.2	QIVSLV-MMRS	7	2.05976e-05	2.19395e-05	4.11081e-05	360	529	93	6	1159	478	257	313	0.857371	24.6812	0.885764	39.8901	0.422771	0.356581	-0.371015	-0.691236	0.871568	-0.531125
FNFTAEFDKWYKNH	HKU9.2	QIVSLV-MMSN	7	2.56771e-05	4.08481e-05	1.24203e-05	1279	256	748	1	4	39	278	269	0.871125	43.912	0.54421	0.620228	0.384968	0.831939	-0.47516	0.847623	0.707668	0.186232
FNFTAEFDKWYKNH	HKU9.2	QIVSLV-MMSS	6	2.1498e-05	1.97999e-05	1.6183e-05	987	101	217	1	0	2	598	0	0.795733	4.47347	0.400012	1.67958	0.319628	0.745858	-0.65517	0.568956	0.597872	-0.0431071
FNFTAEFDKWYKNH	HKU9.2	QIVSLV-MTRN	7	8.13076e-06	1.50008e-05	7.2384e-06	7	295	257	0	0	182	113	59	0.866941	0.101967	0.909909	33.8016	0.571007	0.638813	0.0373729	0.222425	0.888425	0.129899
FNFTAEFDKWYKNH	HKU9.2	QIVSLV-MTRS	6	2.77832e-06	2.47863e-08	7.57643e-06	0	0	1	0	189	11	148	0	0.94808	1.23406	0.706241	28.9728	0.630106	0.34618	0.200191	-0.724906	0.827161	-0.262358
FNFTAEFDKWYKNH	HKU9.2	QIVSLV-MTSN	6	5.36038e-05	4.48149e-05	3.61636e-05	6	326	1401	29	0	586	946	4	0.511656	0.350192	0.442933	96.5761	0.67725	0.63338	0.330069	0.204836	0.477294	0.267453
FNFTAEFDKWYKNH	HKU9.2	QIVSLV-MTSS	5	2.07785e-05	1.75721e-05	2.22511e-05	2	142	538	5	0	413	512	64	0.883952	7.9092	0.919598	33.5917	0.665335	0.639563	0.297243	0.224852	0.901775	0.261048
FNFTAEFDKWYKNH	HKU9.2	QIVSML-LMRN	7	8.37177e-05	4.91707e-05	6.39517e-05	632	797	664	115	146	539	1863	86	0.517719	0.308246	0.436542	0.279531	0.494136	0.619674	-0.174406	0.160465	0.477131	-0.0069702
FNFTAEFDKWYKNH	HKU9.2	QIVSML-LMRS	6	5.48835e-05	7.80207e-05	5.54187e-05	1235	661	1693	129	2	1949	685	115	0.793878	97.3673	0.462682	3.85317	0.492489	0.565346	-0.178944	-0.0154079	0.62828	-0.0971758
FNFTAEFDKWYKNH	HKU9.2	QIVSML-LMSN	6	0.000155395	0.000137701	0.000197166	2060	1706	2352	305	2177	3045	3482	606	0.588239	0.549271	0.65203	2.05536	0.490603	0.457965	-0.184138	-0.363028	0.620135	-0.273583
FNFTAEFDKWYKNH	HKU9.2	QIVSML-LMSS	5	4.57156e-05	5.02214e-05	7.48532e-05	585	421	1250	12	578	651	1904	89	0.791483	97.4907	0.852151	223.805	0.512854	0.504927	-0.122838	-0.211	0.821817	-0.166919
FNFTAEFDKWYKNH	HKU9.2	QIVSML-LTRN	6	8.47605e-05	9.58704e-05	0.000138913	1506	886	1980	183	1	3612	2565	296	0.779238	89.5465	0.773714	3.18561	0.493336	0.600625	-0.176609	0.0987989	0.776476	-0.0389053
FNFTAEFDKWYKNH	HKU9.2	QIVSML-LTRS	5	3.68818e-05	4.93057e-05	5.02645e-05	509	887	676	47	4	950	1209	28	0.54715	0.224112	0.836575	0.620747	0.491845	0.620526	-0.180717	0.163224	0.691862	-0.00874691
FNFTAEFDKWYKNH	HKU9.2	QIVSML-LTSN	5	2.86546e-05	3.38748e-05	2.7428e-05	8	409	833	65	1	970	312	98	0.821779	61.4562	0.805644	2.91514	0.65035	0.573425	0.255961	0.0107469	0.813712	0.133354
FNFTAEFDKWYKNH	HKU9.2	QIVSML-LTSS	4	3.74989e-05	6.69177e-05	3.55031e-05	1712	803	942	20	5	414	1033	4	0.88128	0.273801	0.902869	117.011	0.40311	0.655237	-0.42518	0.275594	0.892074	-0.0747931
FNFTAEFDKWYKNH	HKU9.2	QIVSML-MMRN	8	0.000115821	0.000125126	0.000135754	2123	1464	2180	202	932	3092	2186	282	0.806831	123.406	0.658287	0.601669	0.471319	0.489889	-0.237266	-0.259682	0.732559	-0.248474
FNFTAEFDKWYKNH	HKU9.2	QIVSML-MMRS	7	0.000107525	0.000131942	0.000135478	21	1400	3359	399	1285	699	3313	678	0.640763	3.98978	0.780611	1.8713	0.676342	0.510309	0.327568	-0.193579	0.710687	0.0669947
FNFTAEFDKWYKNH	HKU9.2	QIVSML-MMSN	7	0.000101991	0.000140809	0.000132497	1172	1576	2886	506	2392	1842	1957	238	0.869907	0.813214	0.711979	3.01868	0.571849	0.389584	0.0396926	-0.584396	0.790943	-0.272351
FNFTAEFDKWYKNH	HKU9.2	QIVSML-MMSS	6	4.57786e-05	4.20513e-05	6.73705e-05	6	418	1170	44	296	1358	1391	3	0.690242	0.787541	0.820313	140.875	0.658565	0.521133	0.278592	-0.158539	0.755277	0.0600267
FNFTAEFDKWYKNH	HKU9.2	QIVSML-MTRN	7	8.72868e-05	7.97013e-05	0.000119917	676	601	1872	407	1876	1503	1951	428	0.488978	0.772584	0.570283	0.977617	0.606741	0.419085	0.135819	-0.488893	0.52963	-0.176537
FNFTAEFDKWYKNH	HKU9.2	QIVSML-MTRS	6	0.000130245	8.91075e-05	5.11349e-05	1228	2090	534	52	225	992	1081	3	0.36211	2.07757	0.372457	14.3964	0.443449	0.523255	-0.314045	-0.151667	0.367284	-0.232856
FNFTAEFDKWYKNH	HKU9.2	QIVSML-MTSN	6	7.54029e-05	8.37289e-05	8.9782e-05	847	1005	1785	26	1058	670	1897	491	0.625049	167.678	0.593423	77.8608	0.511442	0.476745	-0.126728	-0.302232	0.609236	-0.21448
FNFTAEFDKWYKNH	HKU9.2	QIVSML-MTSS	5	4.78487e-05	4.89312e-05	5.36564e-05	6	333	1539	54	225	622	1366	100	0.937735	0.408796	0.681004	116.871	0.687567	0.564381	0.358493	-0.0185318	0.80937	0.169981
FNFTAEFDKWYKNH	HKU9.2	QIVSMV-LMRN	6	2.98141e-05	2.74156e-05	2.94081e-05	19	552	373	99	1	8	589	867	0.847951	468.017	0.75239	166.699	0.60799	0.900638	0.139261	1.07002	0.80017	0.604642
FNFTAEFDKWYKNH	HKU9.2	QIVSMV-LMRS	5	2.03249e-05	1.69351e-05	1.87177e-05	8	42	628	3	1	234	525	20	0.775552	56.1497	0.884254	146.544	0.711929	0.659149	0.425608	0.288259	0.829903	0.356934
FNFTAEFDKWYKNH	HKU9.2	QIVSMV-LMSN	5	2.66795e-05	3.37899e-05	2.62102e-05	5	347	952	4	0	654	532	4	0.925055	113.287	0.80732	134.787	0.643854	0.591843	0.238066	0.0703695	0.866187	0.154218
FNFTAEFDKWYKNH	HKU9.2	QIVSMV-LMSS	4	1.31941e-05	1.17788e-05	1.07971e-05	3	326	64	36	0	322	185	0	0.881691	55.6561	0.89298	83.9792	0.565014	0.571149	0.020863	0.00337651	0.887336	0.0121198
FNFTAEFDKWYKNH	HKU9.2	QIVSMV-LTRN	5	1.28432e-05	2.68788e-05	2.19059e-05	7	294	735	3	0	415	507	48	0.692271	30.6047	0.87863	120.3	0.636428	0.633056	0.217606	0.203789	0.785451	0.210698
FNFTAEFDKWYKNH	HKU9.2	QIVSMV-LTRS	4	3.44595e-06	3.42717e-06	4.51906e-06	1	117	1	0	0	47	136	0	0.744666	0.00725918	0.409254	16.7958	0.502272	0.661835	-0.15199	0.296954	0.57696	0.0724816
FNFTAEFDKWYKNH	HKU9.2	QIVSMV-LTSN	4	1.69683e-05	1.1616e-05	3.92387e-05	2	54	399	7	263	1058	484	156	0.906567	17.4311	0.580371	0.211732	0.700522	0.493989	0.394183	-0.246409	0.743469	0.0738866
FNFTAEFDKWYKNH	HKU9.2	QIVSMV-LTSS	3	8.36179e-06	2.42269e-06	1.72955e-05	1	36	52	4	791	2	115	0	0.882213	393.665	0.982678	66.7635	0.623253	0.270842	0.18131	-0.968797	0.932446	-0.393744
FNFTAEFDKWYKNH	HKU9.2	QIVSMV-MMRN	7	4.74913e-05	4.17227e-05	8.61866e-05	60	605	943	6	3	2579	1457	21	0.765211	96.7503	0.750733	2.81166	0.593276	0.572382	0.0987241	0.00736782	0.757972	0.053046
FNFTAEFDKWYKNH	HKU9.2	QIVSMV-MMRS	6	7.15425e-06	1.57263e-05	7.92848e-06	4	104	511	0	48	22	246	2	0.498607	9.56396	0.866937	81.4599	0.67249	0.546027	0.316955	-0.077949	0.682772	0.119503
FNFTAEFDKWYKNH	HKU9.2	QIVSMV-MMSN	6	5.49226e-05	4.83592e-05	5.70698e-05	276	908	748	15	0	2118	629	125	0.58917	86.1785	0.367864	5.23682	0.522082	0.560364	-0.0974135	-0.0315365	0.478517	-0.064475
FNFTAEFDKWYKNH	HKU9.2	QIVSMV-MMSS	5	4.96836e-06	1.61986e-05	1.81694e-06	3	308	292	0	2	98	0	1	0.787606	7.40436	0.614699	0.0780799	0.578504	0.492125	0.0580257	-0.252445	0.701153	-0.0972095
FNFTAEFDKWYKNH	HKU9.2	QIVSMV-MTRN	6	2.05801e-05	4.51496e-05	8.63057e-06	981	603	654	3	0	99	253	1	0.910962	17.6471	0.948357	91.9573	0.418362	0.658722	-0.38316	0.286876	0.92966	-0.048142
FNFTAEFDKWYKNH	HKU9.2	QIVSMV-MTRS	5	2.80313e-05	1.4286e-05	3.3112e-05	5	419	69	19	0	1501	215	17	0.715018	49.8252	0.468645	22.8843	0.536414	0.526719	-0.0579313	-0.140455	0.591832	-0.0991931
FNFTAEFDKWYKNH	HKU9.2	QIVSMV-MTSN	5	2.69373e-05	3.01467e-05	4.24877e-05	254	315	662	84	0	845	882	224	0.942249	88.2353	0.905506	0.604009	0.56576	0.648565	0.0229172	0.253993	0.923877	0.138455
FNFTAEFDKWYKNH	HKU9.2	QIVSMV-MTSS	4	8.13345e-06	1.1165e-05	8.13761e-06	1	7	441	1	1	73	252	0	0.946038	0.61703	0.819027	89.4379	0.739444	0.669533	0.501412	0.321874	0.882533	0.411643
FNFTAEFDKWYKNH	HKU9.2	QMGHLL-LMRN	7	0.000105004	8.82847e-05	0.000145869	1570	1167	1383	98	1246	2616	2510	563	0.804439	24.6812	0.561079	1.14416	0.454908	0.488041	-0.282478	-0.265665	0.682759	-0.274071
FNFTAEFDKWYKNH	HKU9.2	QMGHLL-LMRS	6	2.11241e-05	2.48667e-05	3.13221e-05	970	113	409	9	1	789	630	5	0.776254	128.959	0.801306	72.642	0.359126	0.59024	-0.546353	0.0651792	0.78878	-0.240587
FNFTAEFDKWYKNH	HKU9.2	QMGHLL-LMSN	6	2.62519e-05	3.63422e-05	4.2896e-05	1161	268	594	18	1	1267	616	222	0.92113	0.189554	0.827116	0.0670026	0.384638	0.604448	-0.47607	0.111177	0.874123	-0.182446
FNFTAEFDKWYKNH	HKU9.2	QMGHLL-LMSS	5	8.48947e-05	0.000105067	7.93396e-05	2228	1605	1155	204	783	1225	1276	572	0.76806	0.0806099	0.59261	24.354	0.436161	0.494539	-0.334124	-0.244628	0.680335	-0.289376
FNFTAEFDKWYKNH	HKU9.2	QMGHLL-LTRN	6	5.8321e-05	7.395e-05	7.42357e-05	667	892	1611	21	4	1816	1532	5	0.819051	0.672926	0.835556	10.4847	0.521432	0.592397	-0.0992063	0.0721641	0.827304	-0.0135211
FNFTAEFDKWYKNH	HKU9.2	QMGHLL-LTSN	5	4.35538e-06	2.28271e-06	3.57476e-06	0	0	3	112	0	0	64	120	0.725073	5.05965	0.989031	27.7132	0.985571	0.905978	1.17949	1.08731	0.857052	1.1334
FNFTAEFDKWYKNH	HKU9.2	QMGHLL-LTSS	4	6.28508e-06	1.45263e-05	6.3529e-06	1	0	584	2	2	80	180	1	0.727058	9.25545	0.478511	31.0723	0.748487	0.641809	0.526326	0.232122	0.602784	0.379224
FNFTAEFDKWYKNH	HKU9.2	QMGHLL-MMRN	8	2.55208e-05	3.87273e-05	2.69618e-05	10	558	751	194	784	560	103	4	0.671321	78.8256	0.816789	16.7958	0.666867	0.320267	0.301465	-0.808796	0.744055	-0.253665
FNFTAEFDKWYKNH	HKU9.2	QMGHLL-MMRS	7	1.83016e-05	1.62693e-05	1.44944e-05	1	191	431	2	2	2	533	2	0.751696	28.2805	0.564142	0.0671834	0.633232	0.740176	0.208801	0.550565	0.657919	0.379683
FNFTAEFDKWYKNH	HKU9.2	QMGHLL-MMSN	7	2.61575e-05	3.25672e-05	3.19517e-05	6	35	1267	4	0	189	811	432	0.589687	0.211886	0.804612	78.1007	0.73369	0.784467	0.48556	0.693944	0.69715	0.589752
FNFTAEFDKWYKNH	HKU9.2	QMGHLL-MMSS	6	4.73109e-05	5.09849e-05	5.31755e-05	594	474	1217	9	1	1314	930	284	0.714278	2.20415	0.93304	29.9326	0.507837	0.625765	-0.136659	0.180184	0.823659	0.0217627
FNFTAEFDKWYKNH	HKU9.2	QMGHLL-MTRN	7	1.68148e-05	1.52844e-05	2.15203e-05	4	0	610	6	683	487	8	20	0.888683	0.148021	0.732511	0.287088	0.747231	0.313063	0.522867	-0.832114	0.810597	-0.154624
FNFTAEFDKWYKNH	HKU9.2	QMGHLL-MTRS	6	1.73365e-05	1.25529e-05	3.90387e-05	1	0	502	5	2	795	902	21	0.846285	0.101569	0.931184	43.6692	0.751216	0.613917	0.533844	0.141831	0.888735	0.337837
FNFTAEFDKWYKNH	HKU9.2	QMGHLL-MTSN	6	1.51727e-05	2.90361e-05	1.14438e-05	4	851	169	7	2	339	194	4	0.909216	52.2007	0.699042	0.601657	0.525383	0.570598	-0.0883212	0.00159547	0.804129	-0.0433629
FNFTAEFDKWYKNH	HKU9.2	QMGHLL-MTSS	5	4.22438e-06	1.5974e-05	4.50196e-08	1	0	644	0	0	1	1	0	0.511498	0.308515	0.884998	327.519	0.747047	0.521348	0.522359	-0.157842	0.698248	0.182259
FNFTAEFDKWYKNH	HKU9.2	QMGHLV-LMRN	6	8.2212e-06	2.36073e-05	2.60106e-06	1998	3	11	1	1	1	95	0	0.718074	120.012	0.506139	0.839792	0.252839	0.713516	-0.839173	0.464258	0.612106	-0.187457
FNFTAEFDKWYKNH	HKU9.2	QMGHLV-LMRS	5	4.8574e-06	1.16256e-08	0	1	0	0	0	0	0	0	0	0.253189	0.102838	0.974833	0.419896	0.534122	0.493174	-0.0642438	-0.249049	0.614011	-0.156647
FNFTAEFDKWYKNH	HKU9.2	QMGHLV-LMSN	5	0	0	0	0	0	0	0	0	0	0	0	0.496573	4.31921	0.478511	0.419896	0.612957	0.493174	0.152944	-0.249049	0.487542	-0.0480529
FNFTAEFDKWYKNH	HKU9.2	QMGHLV-LMSS	4	1.91339e-05	2.69911e-05	1.90425e-05	10	862	74	3	1	911	79	31	0.791182	92.9659	0.90689	6.71834	0.509559	0.525753	-0.131915	-0.14358	0.849036	-0.137748
FNFTAEFDKWYKNH	HKU9.2	QMGHLV-LTRS	4	1.73708e-06	1.63589e-06	3.78926e-06	0	0	66	0	0	2	139	0	0.496573	3.05087	0.724185	0.419896	0.736874	0.733087	0.494333	0.527613	0.610379	0.510973
FNFTAEFDKWYKNH	HKU9.2	QMGHLV-LTSN	4	8.86519e-07	0	2.3964e-06	0	0	0	0	0	133	0	0	0.496573	17.8939	0.946341	0.419896	0.612957	0.499755	0.152944	-0.227744	0.721457	-0.0374004
FNFTAEFDKWYKNH	HKU9.2	QMGHLV-MMRN	7	5.98094e-06	6.9999e-06	7.31267e-06	2	134	124	1	0	0	150	212	0.430293	1.85109	0.829258	178.036	0.578592	0.897129	0.0582698	1.05866	0.629775	0.558466
FNFTAEFDKWYKNH	HKU9.2	QMGHLV-MMSS	5	1.94932e-05	2.20106e-05	2.12947e-05	1	65	767	56	2	318	513	109	0.902663	20.7733	0.798941	52.487	0.744347	0.671073	0.514921	0.326859	0.850802	0.42089
FNFTAEFDKWYKNH	HKU9.2	QMGHLV-MTRN	6	7.85252e-06	1.86434e-05	3.4471e-06	8	292	407	0	1	0	127	0	0.729973	0.33762	0.742008	65.0839	0.597289	0.724211	0.10978	0.498881	0.73599	0.304331
FNFTAEFDKWYKNH	HKU9.2	QMGHLV-MTRS	5	6.34656e-08	0	0	0	0	0	0	0	0	0	0	0.496573	0.61703	0.645019	0.419896	0.612957	0.493174	0.152944	-0.249049	0.570796	-0.0480529
FNFTAEFDKWYKNH	HKU9.2	QMGHLV-MTSN	5	8.8704e-05	1.79214e-05	4.92892e-05	6	284	381	9	0	2362	243	11	0.386891	50.8433	0.386393	69.9827	0.603738	0.518518	0.127546	-0.167003	0.386642	-0.0197288
FNFTAEFDKWYKNH	HKU9.2	QMGHLV-MTSS	4	1.24263e-05	2.64119e-05	1.078e-05	366	178	685	1	0	1	398	1	0.939037	66.6392	0.728056	0.775604	0.497486	0.745394	-0.165175	0.567455	0.833546	0.20114
FNFTAEFDKWYKNH	HKU9.2	QMGHML-LMRN	6	3.71768e-05	7.03538e-05	4.11192e-05	1340	611	1303	242	156	1168	285	623	0.576624	41.2849	0.921634	136.886	0.486617	0.590933	-0.19512	0.0674245	0.749129	-0.0638477
FNFTAEFDKWYKNH	HKU9.2	QMGHML-LMRS	5	1.00982e-05	1.92176e-05	1.58081e-05	834	4	323	71	0	717	107	0	0.891157	45.6602	0.725209	0.839792	0.38095	0.52358	-0.486229	-0.150615	0.808183	-0.318422
FNFTAEFDKWYKNH	HKU9.2	QMGHML-LMSN	5	5.86293e-06	8.19392e-06	6.15636e-06	1	269	14	2	0	0	228	0	0.893116	5.55327	0.892869	23.9341	0.510351	0.742308	-0.129734	0.557465	0.892992	0.213866
FNFTAEFDKWYKNH	HKU9.2	QMGHML-LMSS	4	1.95702e-05	2.27316e-05	3.06224e-05	2	189	692	4	0	536	667	192	0.913027	0.727543	0.846095	32.1221	0.662393	0.667025	0.28914	0.313754	0.879561	0.301447
FNFTAEFDKWYKNH	HKU9.2	QMGHML-LTRN	5	5.09278e-05	4.04674e-05	4.83687e-05	449	510	817	11	939	686	709	4	0.369907	4.44396	0.847023	105.394	0.499478	0.371623	-0.159688	-0.642541	0.608465	-0.401114
FNFTAEFDKWYKNH	HKU9.2	QMGHML-LTRS	4	1.30239e-05	3.35534e-05	1.65043e-05	420	633	415	2	0	372	363	0	0.399234	47.2028	0.900618	0.419896	0.46129	0.600961	-0.264896	0.0998868	0.649926	-0.0825046
FNFTAEFDKWYKNH	HKU9.2	QMGHML-LTSN	4	2.87647e-06	6.42211e-08	6.23192e-06	0	0	1	2	143	203	0	1	0.465551	26.378	0.948103	0.419896	0.755505	0.344051	0.545661	-0.731798	0.706827	-0.0930684
FNFTAEFDKWYKNH	HKU9.2	QMGHML-MMRN	7	6.24068e-05	6.44482e-05	4.10057e-05	12	580	1735	228	3	1314	629	19	0.87171	82.9905	0.399434	54.1666	0.695169	0.565279	0.379436	-0.0156234	0.635572	0.181907
FNFTAEFDKWYKNH	HKU9.2	QMGHML-MMRS	6	1.19542e-05	1.64244e-05	1.34531e-05	5	224	396	3	1	0	497	1	0.715843	52.7561	0.821228	53.6068	0.615809	0.743589	0.160801	0.561614	0.768535	0.361207
FNFTAEFDKWYKNH	HKU9.2	QMGHML-MMSN	6	1.44094e-05	1.09491e-05	1.3808e-05	152	154	188	3	0	445	162	92	0.569546	0.339767	0.911286	72.5021	0.471592	0.60263	-0.236512	0.10529	0.740416	-0.0656108
FNFTAEFDKWYKNH	HKU9.2	QMGHML-MMSS	5	3.15404e-05	4.11566e-05	4.00421e-05	909	418	704	52	0	6	1406	128	0.951749	54.7923	0.863185	0.662224	0.438336	0.770804	-0.328132	0.649715	0.907467	0.160792
FNFTAEFDKWYKNH	HKU9.2	QMGHML-MTRN	6	1.65003e-05	2.48067e-05	2.1549e-05	1	453	275	246	2	270	616	1	0.838507	19.9506	0.859103	26.8734	0.689453	0.650584	0.363689	0.26053	0.848805	0.31211
FNFTAEFDKWYKNH	HKU9.2	QMGHML-MTRS	5	1.20339e-05	2.52268e-05	1.17853e-05	524	0	772	0	1	217	291	0	0.764821	9.1673	0.962576	57.9457	0.466403	0.617813	-0.250809	0.154441	0.863699	-0.0481838
FNFTAEFDKWYKNH	HKU9.2	QMGHML-MTSN	5	8.24205e-06	9.26854e-06	5.45925e-06	2	0	373	0	0	0	1	353	0.769368	3.29083	0.252702	33.1718	0.742451	0.990717	0.509697	1.36163	0.511035	0.935665
FNFTAEFDKWYKNH	HKU9.2	QMGHML-MTSS	4	5.21298e-06	8.03076e-06	5.72149e-06	0	0	324	0	0	0	172	70	0.593695	51.2135	0.737797	0.419896	0.747105	0.820204	0.52252	0.809635	0.665746	0.666077
FNFTAEFDKWYKNH	HKU9.2	QMGHMV-LMRN	5	2.52853e-05	1.99342e-05	4.87414e-05	4	249	481	38	0	1733	647	3	0.718697	44.349	0.983002	182.655	0.647406	0.552396	0.247849	-0.0573292	0.85085	0.0952598
FNFTAEFDKWYKNH	HKU9.2	QMGHMV-LMSS	3	1.09304e-05	1.4897e-06	1.34145e-05	1	31	21	3	0	150	395	3	0.90891	55.9955	0.846309	65.0839	0.587922	0.662351	0.0839719	0.298622	0.877609	0.191297
FNFTAEFDKWYKNH	HKU9.2	QMGHMV-LTRS	3	3.96217e-06	1.51196e-06	1.04505e-06	0	0	61	0	0	58	0	0	0.961452	5.96462	0.964293	54.1666	0.735909	0.499463	0.491674	-0.22869	0.962872	0.131492
FNFTAEFDKWYKNH	HKU9.2	QMGHMV-LTSS	2	1.65729e-05	3.45432e-05	1.39219e-05	580	406	487	201	0	607	102	15	0.823694	22.5657	0.918349	35.6912	0.516605	0.534423	-0.112502	-0.115515	0.871022	-0.114009
FNFTAEFDKWYKNH	HKU9.2	QMGHMV-MMSN	5	1.3451e-05	3.99633e-05	4.11597e-06	3381	3	23	0	0	161	45	0	0.740196	9.25545	0.987766	136.466	0.252356	0.539906	-0.840502	-0.0977631	0.863981	-0.469133
FNFTAEFDKWYKNH	HKU9.2	QMGHMV-MMSS	4	9.36579e-06	6.51753e-06	7.06062e-06	2	19	239	1	0	248	96	0	0.90825	183.258	0.251968	10.3924	0.708977	0.55261	0.417477	-0.0566369	0.580109	0.18042
FNFTAEFDKWYKNH	HKU9.2	QMGHMV-MTRN	5	4.9833e-07	3.94348e-08	1.9236e-06	0	0	0	2	0	0	0	125	0.496573	0.61703	0.483891	0.419896	0.756002	0.976188	0.547029	1.3146	0.490232	0.930813
FNFTAEFDKWYKNH	HKU9.2	QMGHMV-MTSN	4	1.24044e-07	0	0	0	0	0	0	0	0	0	0	0.68566	0.61703	0.478511	0.419896	0.612957	0.493174	0.152944	-0.249049	0.582085	-0.0480529
FNFTAEFDKWYKNH	HKU9.2	QMGSLL-LMRN	6	3.08477e-05	4.10746e-05	4.80246e-05	927	611	500	10	1	516	1282	266	0.795771	0.400851	0.844683	206.169	0.41166	0.702432	-0.401625	0.428376	0.820227	0.0133754
FNFTAEFDKWYKNH	HKU9.2	QMGSLL-LMRS	5	2.08305e-05	1.7528e-05	3.58654e-05	3	196	475	2	70	641	747	188	0.661801	31.4685	0.883945	154.102	0.635853	0.609883	0.216021	0.12877	0.772873	0.172395
FNFTAEFDKWYKNH	HKU9.2	QMGSLL-LMSN	5	7.14977e-06	1.3605e-05	2.97017e-06	2	287	210	3	0	0	110	0	0.523407	158.885	0.96018	61.3048	0.569105	0.734553	0.0321327	0.532359	0.741793	0.282246
FNFTAEFDKWYKNH	HKU9.2	QMGSLL-LMSS	4	3.39827e-06	9.04352e-06	4.4295e-06	1	117	226	2	0	227	12	1	0.541143	45.6602	0.478511	5.03875	0.624358	0.510284	0.184354	-0.193659	0.509827	-0.00465221
FNFTAEFDKWYKNH	HKU9.2	QMGSLL-LTRN	5	4.99747e-05	7.57323e-05	6.46551e-05	604	1338	1187	26	588	473	1545	253	0.739141	58.2653	0.862131	62.1446	0.506135	0.504302	-0.141348	-0.213025	0.800636	-0.177186
FNFTAEFDKWYKNH	HKU9.2	QMGSLL-LTRS	4	1.70832e-05	1.84158e-05	1.9443e-05	687	189	195	6	2	668	269	7	0.787758	51.522	0.826886	0.198042	0.355882	0.556029	-0.555292	-0.0455693	0.807322	-0.300431
FNFTAEFDKWYKNH	HKU9.2	QMGSLL-LTSN	4	2.4639e-06	1.19726e-06	5.59616e-06	0	3	44	1	0	75	127	53	0.872594	84.5331	0.814206	0.419896	0.717022	0.705822	0.43964	0.439349	0.8434	0.439494
FNFTAEFDKWYKNH	HKU9.2	QMGSLL-LTSS	3	5.23038e-06	1.17284e-05	2.15785e-06	0	0	470	4	0	0	48	56	0.919631	80.2139	0.983537	76.2112	0.752249	0.86919	0.53669	0.968215	0.951584	0.752453
FNFTAEFDKWYKNH	HKU9.2	QMGSLL-MMRN	7	6.32359e-05	7.48467e-05	5.39135e-05	14	1176	1444	244	194	233	1304	717	0.700349	5.0229	0.835938	1.59592	0.639644	0.680782	0.226467	0.358291	0.768143	0.292379
FNFTAEFDKWYKNH	HKU9.2	QMGSLL-MMRS	6	3.56296e-05	3.63488e-05	4.08828e-05	1	353	856	248	371	314	564	868	0.835043	74.6606	0.804749	4.79634	0.725215	0.595269	0.462212	0.0814618	0.819896	0.271837
FNFTAEFDKWYKNH	HKU9.2	QMGSLL-MMSN	6	3.02825e-05	2.64958e-05	4.23987e-05	4	307	627	102	2	808	873	275	0.811258	128.548	0.775959	153.262	0.677504	0.659037	0.330771	0.287895	0.793608	0.309333
FNFTAEFDKWYKNH	HKU9.2	QMGSLL-MMSS	5	4.25867e-05	6.19497e-05	5.09071e-05	11	834	858	831	2	444	1378	368	0.822143	1.71397	0.909542	38.6305	0.749223	0.726323	0.528355	0.505719	0.865843	0.517037
FNFTAEFDKWYKNH	HKU9.2	QMGSLL-MTRN	6	1.24405e-05	8.59669e-06	2.5873e-05	10	164	113	47	0	634	534	2	0.85736	55.9955	0.882755	1.46964	0.62827	0.593223	0.19513	0.0748375	0.870058	0.134984
FNFTAEFDKWYKNH	HKU9.2	QMGSLL-MTRS	5	4.7456e-06	1.37193e-05	3.4421e-06	1129	1	22	1	0	0	38	157	0.353261	121.555	0.948885	6.71834	0.257006	0.941762	-0.827692	1.20315	0.651073	0.18773
FNFTAEFDKWYKNH	HKU9.2	QMGSLL-MTSN	5	1.12361e-05	7.76615e-06	1.9824e-05	2	0	310	3	0	1	440	515	0.801089	16.6598	0.698502	90.2777	0.745838	0.889775	0.519029	1.03485	0.749795	0.776942
FNFTAEFDKWYKNH	HKU9.2	QMGSLL-MTSS	4	1.00234e-06	5.75683e-07	5.49066e-07	0	2	1	25	0	2	19	0	0.496573	23.1386	0.964446	52.9069	0.921586	0.662809	1.00321	0.300106	0.730509	0.651658
FNFTAEFDKWYKNH	HKU9.2	QMGSLV-LMRN	5	1.15052e-05	9.5219e-06	1.39464e-05	0	157	199	2	0	269	337	0	0.84889	27.4578	0.868235	45.7687	0.600284	0.615965	0.11803	0.14846	0.858562	0.133245
FNFTAEFDKWYKNH	HKU9.2	QMGSLV-LMRS	4	4.48221e-05	5.12159e-05	5.25232e-05	1169	726	658	14	396	323	740	1276	0.369527	0.330552	0.687714	68.653	0.412279	0.640969	-0.39992	0.229403	0.52862	-0.0852586
FNFTAEFDKWYKNH	HKU9.2	QMGSLV-LMSN	4	1.73813e-06	3.25329e-06	3.69922e-06	1	111	1	0	0	0	137	0	0.496573	0.61703	0.478511	0.419896	0.50239	0.737448	-0.151667	0.541733	0.487542	0.195033
FNFTAEFDKWYKNH	HKU9.2	QMGSLV-LMSS	3	3.999e-06	2.54792e-06	9.49871e-06	0	0	102	1	0	117	272	3	0.96193	33.3196	0.706259	0.839792	0.745986	0.655281	0.519435	0.275737	0.834095	0.397586
FNFTAEFDKWYKNH	HKU9.2	QMGSLV-LTRS	3	1.76179e-05	1.95484e-05	2.38733e-05	3	244	498	5	2	244	720	0	0.581853	121.555	0.816999	0.0961379	0.627739	0.664929	0.193669	0.30697	0.699426	0.25032
FNFTAEFDKWYKNH	HKU9.2	QMGSLV-LTSS	2	3.16748e-05	6.19862e-05	2.56499e-05	19	1406	844	5	280	769	123	225	0.935602	59.323	0.710999	114.422	0.55594	0.465685	-0.00413621	-0.338037	0.8233	-0.171087
FNFTAEFDKWYKNH	HKU9.2	QMGSLV-MMRN	6	4.12384e-05	3.15375e-05	4.41047e-05	11	954	147	6	281	902	631	376	0.543934	47.3571	0.289014	160.61	0.518285	0.538552	-0.107875	-0.102149	0.416474	-0.105012
FNFTAEFDKWYKNH	HKU9.2	QMGSLV-MMRS	5	6.83132e-06	1.7059e-05	8.45142e-06	7	339	287	2	1	2	311	0	0.469717	0.171397	0.960652	1.97187	0.571889	0.736877	0.039802	0.539884	0.715185	0.289843
FNFTAEFDKWYKNH	HKU9.2	QMGSLV-MMSN	5	7.74836e-08	0	0	0	0	0	0	0	0	0	0	0.496573	0.61703	0.800713	0.419896	0.612957	0.493174	0.152944	-0.249049	0.648643	-0.0480529
FNFTAEFDKWYKNH	HKU9.2	QMGSLV-MMSS	4	4.54481e-05	3.27431e-05	7.4833e-05	2	81	1079	184	1210	789	1410	58	0.880094	133.896	0.524913	100.565	0.7812	0.402189	0.616449	-0.543589	0.702503	0.0364301
FNFTAEFDKWYKNH	HKU9.2	QMGSLV-MTRN	5	4.97607e-07	1.17895e-06	0	0	40	0	1	0	0	0	0	0.431913	0.61703	0.924323	0.419896	0.520358	0.493174	-0.102164	-0.249049	0.678118	-0.175607
FNFTAEFDKWYKNH	HKU9.2	QMGSLV-MTSS	3	8.32657e-06	1.22484e-05	2.27191e-06	4	319	31	111	0	0	83	2	0.460954	19.3336	0.590593	27.2933	0.631966	0.736604	0.205314	0.539	0.525773	0.372157
FNFTAEFDKWYKNH	HKU9.2	QMGSML-LMRN	5	4.7038e-05	6.23716e-05	6.80628e-05	16	888	1434	46	427	1392	1196	198	0.787215	63.5541	0.788868	87.0025	0.619216	0.508359	0.170186	-0.199889	0.788041	-0.0148514
FNFTAEFDKWYKNH	HKU9.2	QMGSML-LMRS	4	1.1492e-05	1.36543e-05	1.57269e-05	701	2	211	11	0	496	211	71	0.798642	0.528883	0.515276	0.0126371	0.328504	0.59292	-0.630719	0.0738554	0.656959	-0.278432
FNFTAEFDKWYKNH	HKU9.2	QMGSML-LMSN	4	2.53311e-05	3.29464e-05	2.81298e-05	8	384	785	115	87	289	789	4	0.70853	2.68046	0.574881	35.4112	0.671635	0.581836	0.314602	0.0379747	0.641705	0.176288
FNFTAEFDKWYKNH	HKU9.2	QMGSML-LMSS	3	3.45482e-05	5.50461e-05	2.72406e-05	440	903	930	36	177	226	698	75	0.832088	116.619	0.886565	79.9202	0.515468	0.53673	-0.115635	-0.108046	0.859327	-0.11184
FNFTAEFDKWYKNH	HKU9.2	QMGSML-LTRN	4	4.3008e-06	1.58632e-06	2.00189e-06	0	0	64	0	0	0	73	2	0.391535	306.664	0.987637	98.6756	0.736504	0.734977	0.493314	0.533732	0.689586	0.513523
FNFTAEFDKWYKNH	HKU9.2	QMGSML-LTRS	3	4.66816e-06	9.84451e-06	4.05024e-06	791	1	25	0	0	0	150	0	0.421677	13.986	0.936199	11.7571	0.259907	0.738487	-0.8197	0.545097	0.678938	-0.137302
FNFTAEFDKWYKNH	HKU9.2	QMGSML-LTSN	3	1.41005e-06	4.21367e-07	0	0	0	17	0	0	0	0	0	0.976257	0.61703	0.478511	0.419896	0.710065	0.493174	0.420475	-0.249049	0.727384	0.085713
FNFTAEFDKWYKNH	HKU9.2	QMGSML-LTSS	2	3.88975e-05	1.41554e-05	1.43292e-05	93	127	200	225	130	171	327	6	0.252106	10.3661	0.503393	58.3656	0.714225	0.473092	0.431935	-0.314059	0.37775	0.0589377
FNFTAEFDKWYKNH	HKU9.2	QMGSML-MMRN	6	3.92535e-05	1.76891e-05	6.3718e-05	8	321	333	2	890	2057	260	241	0.398032	54.5043	0.572189	41.5697	0.582025	0.412934	0.0677279	-0.508806	0.48511	-0.220539
FNFTAEFDKWYKNH	HKU9.2	QMGSML-MMRS	5	1.23739e-05	1.91756e-05	2.31931e-05	4	196	541	2	1	924	240	3	0.969018	71.6783	0.75262	188.953	0.642978	0.538815	0.235652	-0.101295	0.860819	0.0671786
FNFTAEFDKWYKNH	HKU9.2	QMGSML-MMSN	5	1.83089e-05	4.49578e-05	1.80952e-05	435	804	657	16	32	153	544	5	0.871357	0.389399	0.870969	9.02777	0.49063	0.625371	-0.184064	0.178907	0.871163	-0.0025782
FNFTAEFDKWYKNH	HKU9.2	QMGSML-MMSS	4	3.78596e-05	3.57383e-05	3.4302e-05	6	208	1168	35	0	676	817	4	0.517009	0.15676	0.607945	97.8358	0.6945	0.615438	0.377593	0.146753	0.562477	0.262173
FNFTAEFDKWYKNH	HKU9.2	QMGSML-MTRN	5	0.000193361	0.000135822	0.000175448	3137	2174	1371	120	3786	2371	2386	36	0.393331	0.0455569	0.384733	0.124408	0.412549	0.359012	-0.399176	-0.683367	0.389032	-0.541272
FNFTAEFDKWYKNH	HKU9.2	QMGSML-MTRS	4	1.49411e-06	0	2.51115e-06	0	0	0	0	0	0	93	0	0.964978	0.61703	0.664005	18.0555	0.612957	0.731928	0.152944	0.523862	0.814492	0.338403
FNFTAEFDKWYKNH	HKU9.2	QMGSML-MTSN	4	1.2611e-05	1.75809e-05	1.27299e-05	3	3	702	3	0	136	375	10	0.957643	33.731	0.737322	18.3355	0.744728	0.669468	0.515971	0.321662	0.847482	0.418817
FNFTAEFDKWYKNH	HKU9.2	QMGSMV-LMRN	4	3.29736e-05	4.80678e-05	2.76996e-05	1523	300	871	4	274	976	189	7	0.674083	0.303045	0.34477	0.120113	0.383827	0.426475	-0.478304	-0.464971	0.509427	-0.471637
FNFTAEFDKWYKNH	HKU9.2	QMGSMV-LMRS	3	1.52632e-05	2.97315e-05	1.61569e-05	1409	106	398	21	0	230	295	263	0.905439	169.066	0.75584	107.074	0.334537	0.740996	-0.614097	0.553219	0.83064	-0.0304389
FNFTAEFDKWYKNH	HKU9.2	QMGSMV-LMSN	3	8.36701e-07	2.47863e-08	0	0	0	1	0	0	0	0	0	0.491047	43.1921	0.864747	129.328	0.630106	0.493174	0.200191	-0.249049	0.677897	-0.0244295
FNFTAEFDKWYKNH	HKU9.2	QMGSMV-LTRS	2	7.56964e-07	1.78461e-06	1.24324e-06	0	0	72	0	0	69	0	0	0.496573	0.61703	0.478511	50.8074	0.737871	0.499543	0.49708	-0.228431	0.487542	0.134324
FNFTAEFDKWYKNH	HKU9.2	QMGSMV-LTSN	2	1.64819e-05	3.39723e-05	2.01521e-05	7	606	654	6	238	209	448	2	0.882542	0.288084	0.855102	5.73858	0.587914	0.440707	0.0839517	-0.418897	0.868822	-0.167473
FNFTAEFDKWYKNH	HKU9.2	QMGSMV-LTSS	1	6.92407e-06	8.344e-06	7.13894e-06	3	285	2	0	2	102	195	0	0.497606	0.61703	0.636765	57.9457	0.499718	0.632717	-0.159027	0.202689	0.567185	0.0218309
FNFTAEFDKWYKNH	HKU9.2	QMGSMV-MMRN	5	1.63741e-06	1.33339e-06	3.26713e-06	0	0	53	1	169	0	9	0	0.939018	0.308515	0.875276	46.6085	0.742815	0.260291	0.5107	-1.00295	0.907147	-0.246127
FNFTAEFDKWYKNH	HKU9.2	QMGSMV-MMRS	4	5.1978e-07	0	2.07912e-06	0	0	0	0	0	0	77	0	0.496573	0.61703	0.478511	0.419896	0.612957	0.728487	0.152944	0.512723	0.487542	0.332833
FNFTAEFDKWYKNH	HKU9.2	QMGSMV-MMSN	4	1.57693e-05	2.55209e-05	2.94686e-05	2	412	543	5	0	357	852	2	0.754634	27.7663	0.870991	170.898	0.601296	0.65646	0.120817	0.279551	0.812813	0.200184
FNFTAEFDKWYKNH	HKU9.2	QMVHLL-LMRN	8	4.2397e-05	3.24296e-05	8.61445e-05	8	536	662	20	959	2062	1176	5	0.744861	25.5627	0.818925	216.876	0.601694	0.427966	0.121915	-0.460144	0.781893	-0.169115
FNFTAEFDKWYKNH	HKU9.2	QMVHLL-LMRS	7	3.33102e-05	3.2928e-05	5.07638e-05	6	379	869	17	0	697	1387	49	0.91132	0.00960924	0.800668	0.0421378	0.638322	0.653564	0.222823	0.270177	0.855994	0.2465
FNFTAEFDKWYKNH	HKU9.2	QMVHLL-LMSN	7	3.56926e-05	4.40168e-05	5.2355e-05	5	348	1334	41	2	854	1333	61	0.89349	44.6906	0.728901	9.65761	0.675413	0.6393	0.325008	0.224002	0.811196	0.274505
FNFTAEFDKWYKNH	HKU9.2	QMVHLL-LMSS	6	1.38353e-05	3.65465e-06	3.51242e-05	1	0	143	5	0	551	932	2	0.865627	0.221054	0.775711	96.1562	0.753907	0.635793	0.541258	0.212648	0.820669	0.376953
FNFTAEFDKWYKNH	HKU9.2	QMVHLL-LTRN	7	2.91837e-05	1.71938e-05	3.10159e-05	0	269	372	9	1	866	565	9	0.884939	1.30494	0.424399	0.00968553	0.610059	0.580117	0.144959	0.0324085	0.654669	0.0886838
FNFTAEFDKWYKNH	HKU9.2	QMVHLL-LTRS	6	3.79198e-05	3.83824e-05	3.48371e-05	15	977	392	9	580	485	487	167	0.847864	1.18539	0.627016	53.8867	0.541931	0.415327	-0.0427317	-0.50106	0.73744	-0.271896
FNFTAEFDKWYKNH	HKU9.2	QMVHLL-LTSN	6	0.000128857	8.35271e-05	7.84947e-05	2444	780	1271	51	1197	2192	569	144	0.389281	9.37298	0.35097	0.329087	0.394024	0.398198	-0.45021	-0.556511	0.370126	-0.503361
FNFTAEFDKWYKNH	HKU9.2	QMVHLL-LTSS	5	4.67083e-05	2.88579e-05	6.87962e-05	103	428	532	105	894	1274	1042	111	0.723924	0.186334	0.880194	0.116447	0.605713	0.425621	0.132987	-0.467734	0.802059	-0.167373
FNFTAEFDKWYKNH	HKU9.2	QMVHLL-MMRN	9	5.58065e-05	5.29793e-05	8.17122e-05	10	1186	719	34	6	2253	1284	412	0.742484	26.0577	0.806062	0.403931	0.566008	0.6106	0.0236012	0.131091	0.774273	0.0773459
FNFTAEFDKWYKNH	HKU9.2	QMVHLL-MMRS	8	4.95935e-05	4.26963e-05	6.88567e-05	653	154	1031	258	2	1294	1634	90	0.852608	98.5191	0.929729	1.56317	0.565642	0.627657	0.0225913	0.186311	0.891168	0.104451
FNFTAEFDKWYKNH	HKU9.2	QMVHLL-MMSN	8	8.38302e-06	1.28228e-05	8.68321e-06	0	145	347	1	2	31	299	1	0.960852	170.3	0.965076	62.1446	0.637027	0.70531	0.219256	0.437692	0.962964	0.328474
FNFTAEFDKWYKNH	HKU9.2	QMVHLL-MMSS	7	5.06242e-05	5.3287e-05	4.83774e-05	14	1062	896	7	396	624	939	305	0.786162	30.9749	0.860235	74.9515	0.573332	0.518185	0.0437779	-0.16808	0.823199	-0.0621509
FNFTAEFDKWYKNH	HKU9.2	QMVHLL-MTRN	8	0.000113336	0.000151079	0.000135825	434	2566	2547	433	4	2062	3194	803	0.737484	1.07012	0.815791	0.446371	0.592432	0.677545	0.096399	0.34781	0.776637	0.222105
FNFTAEFDKWYKNH	HKU9.2	QMVHLL-MTRS	7	2.37153e-05	4.2687e-05	3.10858e-05	7	332	1213	148	1	1036	457	4	0.792048	5.55327	0.895677	0.185317	0.705445	0.559489	0.407745	-0.0343683	0.843862	0.186688
FNFTAEFDKWYKNH	HKU9.2	QMVHLL-MTSN	7	2.32758e-05	2.92088e-05	2.78197e-05	2	137	470	688	5	855	302	271	0.830407	46.2258	0.812447	15.1163	0.879793	0.622082	0.888071	0.16826	0.821427	0.528166
FNFTAEFDKWYKNH	HKU9.2	QMVHLL-MTSS	6	2.6106e-05	3.20131e-05	3.08796e-05	3	35	1079	214	1	399	875	3	0.966701	67.5648	0.92566	0.299991	0.805142	0.650825	0.682409	0.261309	0.94618	0.471859
FNFTAEFDKWYKNH	HKU9.2	QMVHLV-LMRN	7	6.70271e-05	1.22738e-05	6.28098e-05	916	16	19	35	2746	737	10	8	0.35142	0.000508681	0.33629	0.00550762	0.288728	0.275917	-0.740299	-0.952366	0.343855	-0.846333
FNFTAEFDKWYKNH	HKU9.2	QMVHLV-LMRS	6	8.14831e-06	1.02614e-05	1.06883e-05	398	74	140	1	293	1	201	0	0.701158	0.308515	0.96814	259.076	0.353918	0.33351	-0.560702	-0.765921	0.834649	-0.663312
FNFTAEFDKWYKNH	HKU9.2	QMVHLV-LMSN	6	3.1008e-06	4.97544e-06	5.39132e-06	2	0	199	1	0	119	110	18	0.93868	0.28984	0.614699	46.5035	0.738743	0.623063	0.499482	0.171436	0.776689	0.335459
FNFTAEFDKWYKNH	HKU9.2	QMVHLV-LMSS	5	1.39935e-05	2.70871e-05	1.77592e-05	8	673	299	4	2	545	291	3	0.717007	80.9852	0.881	0.419896	0.545174	0.567139	-0.0337965	-0.00960204	0.799003	-0.0216993
FNFTAEFDKWYKNH	HKU9.2	QMVHLV-LTRN	6	1.53837e-07	5.81942e-07	3.34068e-08	0	0	2	27	0	1	0	1	0.496573	153.64	0.478511	24.7739	0.950159	0.554479	1.08193	-0.0505876	0.487542	0.51567
FNFTAEFDKWYKNH	HKU9.2	QMVHLV-LTRS	5	2.10357e-05	1.71827e-05	2.24496e-05	5	341	289	4	1	297	632	1	0.763257	33.7824	0.676829	41.9896	0.574971	0.647964	0.0482939	0.25205	0.720043	0.150172
FNFTAEFDKWYKNH	HKU9.2	QMVHLV-LTSN	5	1.04581e-05	8.54761e-06	1.96934e-05	0	102	224	2	0	141	299	590	0.722551	0.31002	0.972475	0.419896	0.63394	0.848809	0.210753	0.902237	0.847513	0.556495
FNFTAEFDKWYKNH	HKU9.2	QMVHLV-MMRN	8	4.74521e-05	3.93431e-05	4.12672e-05	6	307	1212	17	348	742	802	1	0.383585	48.2055	0.82958	54.6705	0.669301	0.466992	0.30817	-0.333807	0.606583	-0.0128183
FNFTAEFDKWYKNH	HKU9.2	QMVHLV-MMRS	7	1.89526e-06	3.18427e-06	1.3951e-06	1	0	128	0	0	1	51	0	0.691216	77.7458	0.967089	0.419896	0.73592	0.713622	0.491705	0.464602	0.829152	0.478153
FNFTAEFDKWYKNH	HKU9.2	QMVHLV-MMSN	7	4.55177e-05	5.00578e-05	7.36605e-05	625	661	948	7	3	2261	1101	204	0.47919	0.781096	0.815612	165.859	0.483416	0.58528	-0.203939	0.049123	0.647401	-0.0774081
FNFTAEFDKWYKNH	HKU9.2	QMVHLV-MMSS	6	1.35164e-05	2.95981e-05	3.63846e-06	10	1012	3	4	5	164	22	0	0.773977	143.768	0.773165	3.6391	0.500382	0.503959	-0.157197	-0.214136	0.773571	-0.185666
FNFTAEFDKWYKNH	HKU9.2	QMVHLV-MTRN	7	5.53573e-06	7.61474e-06	4.87753e-06	2	36	191	92	0	0	98	145	0.741703	0.61703	0.552631	30.2325	0.806689	0.896306	0.686671	1.056	0.647167	0.871334
FNFTAEFDKWYKNH	HKU9.2	QMVHLV-MTRS	6	1.21721e-05	1.2569e-05	1.74144e-05	5	222	242	4	0	515	246	97	0.924459	36.2505	0.919625	0.342736	0.588515	0.606689	0.0856083	0.118429	0.922042	0.102019
FNFTAEFDKWYKNH	HKU9.2	QMVHLV-MTSN	6	1.40059e-05	8.31512e-06	3.13473e-05	1	0	265	88	0	558	743	80	0.786474	0.305115	0.966739	0.536038	0.845001	0.641617	0.79222	0.231503	0.876606	0.511861
FNFTAEFDKWYKNH	HKU9.2	QMVHLV-MTSS	5	3.86891e-06	1.10764e-06	3.81709e-06	0	23	17	1	0	153	33	11	0.913221	2.93089	0.985605	11.3372	0.584126	0.553665	0.0735158	-0.053221	0.949413	0.0101474
FNFTAEFDKWYKNH	HKU9.2	QMVHML-LMRN	7	9.93311e-05	0.000102464	0.000106794	1881	1544	1405	52	1459	1599	1781	246	0.734929	6.35096	0.48161	0.462937	0.438624	0.427494	-0.327338	-0.461671	0.60827	-0.394505
FNFTAEFDKWYKNH	HKU9.2	QMVHML-LMRS	6	4.74305e-05	1.1859e-06	9.11811e-06	2	2	39	7	2	217	187	8	0.376524	0.925545	0.388834	7.97803	0.745417	0.595562	0.517868	0.0824077	0.382679	0.300138
FNFTAEFDKWYKNH	HKU9.2	QMVHML-LMSN	6	7.07494e-05	9.70708e-05	9.59214e-05	2831	608	1627	315	2	2066	2030	250	0.66362	0.41958	0.909023	0.541672	0.428509	0.623199	-0.355207	0.171877	0.786321	-0.0916648
FNFTAEFDKWYKNH	HKU9.2	QMVHML-LMSS	5	3.27305e-05	4.81942e-05	3.23692e-05	2281	457	337	4	2	378	923	39	0.587272	80.2139	0.880779	0.541074	0.321316	0.665462	-0.65052	0.308693	0.734025	-0.170913
FNFTAEFDKWYKNH	HKU9.2	QMVHML-LTRN	6	3.20144e-05	2.14321e-05	4.48927e-05	4	163	498	219	4	1301	659	233	0.830342	41.0325	0.83494	83.9792	0.770016	0.605339	0.585639	0.11406	0.832641	0.34985
FNFTAEFDKWYKNH	HKU9.2	QMVHML-LTRS	5	2.34946e-05	4.84894e-05	2.07229e-05	9	749	922	194	1	381	349	287	0.815934	2.77663	0.626527	0.209948	0.649711	0.703711	0.254202	0.432516	0.721231	0.343359
FNFTAEFDKWYKNH	HKU9.2	QMVHML-LTSN	5	6.09085e-05	5.45898e-05	5.23213e-05	1991	377	823	6	0	1985	555	102	0.339843	0.114045	0.685204	82.2997	0.362096	0.55631	-0.538172	-0.0446614	0.512524	-0.291417
FNFTAEFDKWYKNH	HKU9.2	QMVHML-LTSS	4	1.29262e-05	7.59795e-06	2.67625e-05	1	0	283	29	0	1222	174	3	0.884563	13.2661	0.864622	0.419896	0.786797	0.523523	0.63187	-0.1508	0.874593	0.240535
FNFTAEFDKWYKNH	HKU9.2	QMVHML-MMRN	8	0.000120144	0.00013721	0.0001512	473	1705	3131	238	1011	3787	2267	238	0.834098	2.133	0.75086	0.778261	0.600297	0.484602	0.118065	-0.276797	0.792479	-0.0793659
FNFTAEFDKWYKNH	HKU9.2	QMVHML-MMRS	7	0.000146376	0.000170858	0.000113517	4803	1708	2365	350	446	2549	2105	180	0.525901	52.2076	0.415321	2.46617	0.412891	0.532227	-0.398232	-0.122623	0.470611	-0.260428
FNFTAEFDKWYKNH	HKU9.2	QMVHML-MMSN	7	6.83234e-05	0.000101878	5.5643e-05	1439	1222	1888	149	335	261	1444	387	0.744482	67.019	0.875776	80.6201	0.49027	0.584818	-0.185057	0.0476269	0.810129	-0.068715
FNFTAEFDKWYKNH	HKU9.2	QMVHML-MMSS	6	9.17111e-05	4.86516e-05	7.57598e-05	1346	625	557	55	2165	550	996	14	0.511839	0.162584	0.371801	0.114668	0.39946	0.325795	-0.435236	-0.790897	0.44182	-0.613067
FNFTAEFDKWYKNH	HKU9.2	QMVHML-MTRN	7	5.43556e-05	3.69945e-05	7.9868e-05	7	350	1049	39	2	1573	1822	149	0.731511	60.6867	0.786715	1.88532	0.661933	0.62707	0.287871	0.18441	0.759113	0.23614
FNFTAEFDKWYKNH	HKU9.2	QMVHML-MTRS	6	8.67308e-05	6.15705e-05	6.83935e-05	995	1013	751	103	362	1360	1259	222	0.576498	0.511787	0.638734	0.246797	0.461754	0.526931	-0.263616	-0.139767	0.607616	-0.201692
FNFTAEFDKWYKNH	HKU9.2	QMVHML-MTSN	6	8.46366e-05	0.000136281	9.80878e-05	908	1965	2529	309	6	1185	2602	414	0.824227	9.06099	0.840753	4.82601	0.557457	0.68423	4.18783e-05	0.369451	0.83249	0.184746
FNFTAEFDKWYKNH	HKU9.2	QMVHML-MTSS	5	2.56583e-05	3.96348e-05	2.08547e-05	798	789	276	33	302	798	38	3	0.72223	0.230825	0.417578	118.831	0.418524	0.387386	-0.382714	-0.591511	0.569904	-0.487113
FNFTAEFDKWYKNH	HKU9.2	QMVHMV-LMRN	6	3.16696e-05	3.98875e-05	5.08948e-05	6	225	1337	8	0	633	1430	57	0.966618	131.427	0.808836	71.8023	0.686739	0.662423	0.356213	0.298855	0.887727	0.327534
FNFTAEFDKWYKNH	HKU9.2	QMVHMV-LMSN	5	1.76654e-05	2.53884e-05	1.8395e-05	3	529	398	8	239	318	293	31	0.740931	45.8145	0.82559	32.7519	0.572015	0.427793	0.0401486	-0.460703	0.783261	-0.210277
FNFTAEFDKWYKNH	HKU9.2	QMVHMV-LMSS	4	5.00102e-06	1.05342e-05	2.68365e-06	0	0	425	0	1	94	36	0	0.74149	11.1065	0.771448	0.839792	0.747782	0.544898	0.524384	-0.0816033	0.756469	0.22139
FNFTAEFDKWYKNH	HKU9.2	QMVHMV-LTRN	5	2.7049e-05	3.26381e-05	3.77333e-05	14	817	347	10	2	623	806	306	0.834068	24.2698	0.761508	28.5529	0.544666	0.682289	-0.0351954	0.363166	0.797788	0.163985
FNFTAEFDKWYKNH	HKU9.2	QMVHMV-LTRS	4	9.40519e-06	1.15545e-05	1.23787e-05	8	285	126	4	130	240	211	2	0.985178	46.2772	0.809092	90.2777	0.544699	0.441615	-0.0351039	-0.415958	0.897135	-0.225531
FNFTAEFDKWYKNH	HKU9.2	QMVHMV-MMRN	7	1.31308e-05	2.56085e-05	1.95874e-05	8	837	46	6	905	1	125	0	0.936654	72.8095	0.499234	37.8956	0.508288	0.269685	-0.135416	-0.972543	0.717944	-0.553979
FNFTAEFDKWYKNH	HKU9.2	QMVHMV-MMRS	6	8.12796e-06	5.21351e-06	7.84848e-06	0	67	132	0	0	1	290	0	0.483046	23.6528	0.80916	12.5969	0.623716	0.742753	0.182584	0.558905	0.646103	0.370744
FNFTAEFDKWYKNH	HKU9.2	QMVHMV-MMSN	6	1.61903e-05	3.25014e-05	1.484e-05	12	603	599	2	3	400	218	110	0.865412	8.02139	0.957853	123.03	0.579742	0.623405	0.0614367	0.172544	0.911632	0.11699
FNFTAEFDKWYKNH	HKU9.2	QMVHMV-MMSS	5	7.80645e-06	7.32712e-06	1.20197e-05	318	43	93	4	2	373	57	242	0.827068	37.7931	0.856773	49.1279	0.344568	0.67178	-0.58646	0.329147	0.841921	-0.128656
FNFTAEFDKWYKNH	HKU9.2	QMVHMV-MTRN	6	8.23894e-06	1.90771e-05	4.43228e-06	2	416	163	150	142	2	67	3	0.813394	326.1	0.8355	1.76537	0.647832	0.317056	0.249024	-0.819187	0.824447	-0.285082
FNFTAEFDKWYKNH	HKU9.2	QMVHMV-MTRS	5	2.26335e-08	1.97174e-08	1.8018e-08	0	0	0	1	0	1	0	0	0.431913	148.087	0.506139	43.2493	0.700692	0.49432	0.394652	-0.245339	0.469026	0.0746563
FNFTAEFDKWYKNH	HKU9.2	QMVHMV-MTSN	5	1.36079e-05	1.51382e-05	5.79131e-06	2	71	526	1	0	42	142	78	0.541795	110.448	0.802962	56.2661	0.694321	0.768653	0.3771	0.64275	0.672378	0.509925
FNFTAEFDKWYKNH	HKU9.2	QMVSLL-LMRN	7	4.89915e-05	7.04831e-05	7.30358e-05	736	1064	1248	8	884	1361	1208	5	0.493414	0.439732	0.878465	159.141	0.492559	0.425556	-0.178749	-0.467945	0.68594	-0.323347
FNFTAEFDKWYKNH	HKU9.2	QMVSLL-LMRS	6	3.01058e-05	3.09859e-05	3.72728e-05	247	454	469	169	3	594	778	358	0.818353	1.61906	0.793853	0.168332	0.577554	0.69351	0.0554093	0.399492	0.806103	0.227451
FNFTAEFDKWYKNH	HKU9.2	QMVSLL-LMSN	6	0.000259639	0.000131627	9.74197e-05	1497	3082	891	143	1130	2228	1174	348	0.361514	15.4011	0.475856	0.612399	0.465329	0.443495	-0.253768	-0.409873	0.418685	-0.33182
FNFTAEFDKWYKNH	HKU9.2	QMVSLL-LMSS	5	4.53162e-05	7.13093e-05	4.93882e-05	1428	439	1604	113	3	133	1654	148	0.860828	0.130418	0.933468	0.112765	0.468145	0.744096	-0.246009	0.563254	0.897148	0.158623
FNFTAEFDKWYKNH	HKU9.2	QMVSLL-LTRN	6	2.37818e-05	5.95717e-05	1.30131e-05	2792	823	130	2	1	216	336	2	0.956496	97.1822	0.72087	68.2331	0.316974	0.628473	-0.662482	0.188952	0.838683	-0.236765
FNFTAEFDKWYKNH	HKU9.2	QMVSLL-LTRS	5	5.51407e-05	7.71532e-05	6.19692e-05	784	1494	960	48	3	682	1598	421	0.781592	88.9294	0.839732	374.128	0.483822	0.707928	-0.202819	0.446169	0.810662	0.121675
FNFTAEFDKWYKNH	HKU9.2	QMVSLL-LTSN	5	3.92031e-05	4.04275e-05	5.92404e-05	10	779	702	17	584	1116	1044	32	0.892029	81.3598	0.692423	0.234796	0.581308	0.451437	0.0657507	-0.384161	0.792226	-0.159205
FNFTAEFDKWYKNH	HKU9.2	QMVSLL-LTSS	4	2.85538e-05	5.03055e-05	2.52414e-05	1035	473	863	161	153	444	536	2	0.707537	0.195684	0.844189	129.048	0.471017	0.501231	-0.238099	-0.222965	0.775863	-0.230532
FNFTAEFDKWYKNH	HKU9.2	QMVSLL-MMRN	8	8.88842e-05	0.000119021	8.75924e-05	41	3259	926	58	812	1577	1584	122	0.591149	174.234	0.794266	0.818032	0.535507	0.464646	-0.0604291	-0.341401	0.692708	-0.200915
FNFTAEFDKWYKNH	HKU9.2	QMVSLL-MMRS	7	5.72704e-05	6.19042e-05	7.897e-05	2203	615	738	9	4	2119	1398	193	0.861119	48.1283	0.569697	133.947	0.36059	0.598131	-0.542322	0.0907249	0.715408	-0.225798
FNFTAEFDKWYKNH	HKU9.2	QMVSLL-MMSN	7	0.000119582	0.000188678	8.87259e-05	7267	1002	2955	97	382	2204	1484	137	0.728289	76.1191	0.76319	165.439	0.360606	0.519187	-0.542277	-0.164836	0.74574	-0.353556
FNFTAEFDKWYKNH	HKU9.2	QMVSLL-MMSS	6	5.2965e-05	8.16266e-05	4.90265e-05	1987	467	1606	263	392	710	1077	9	0.863278	0.467931	0.714834	72.4321	0.457959	0.480842	-0.274073	-0.288969	0.789056	-0.281521
FNFTAEFDKWYKNH	HKU9.2	QMVSLL-MTRN	7	4.43814e-05	4.70795e-05	5.89644e-05	12	873	741	166	2	1625	796	530	0.868909	51.282	0.751424	0.792175	0.622521	0.634268	0.179292	0.207711	0.810166	0.193501
FNFTAEFDKWYKNH	HKU9.2	QMVSLL-MTRS	6	1.55896e-05	1.77099e-05	1.34263e-05	264	49	531	3	3	113	417	5	0.819096	0.290728	0.856527	57.9457	0.50744	0.673888	-0.137753	0.335971	0.837812	0.0991094
FNFTAEFDKWYKNH	HKU9.2	QMVSLL-MTSN	6	2.01129e-05	7.27039e-06	2.66285e-05	1	131	84	70	2	248	580	420	0.920205	0.12481	0.907087	0.497083	0.686565	0.768656	0.355733	0.642759	0.913646	0.499246
FNFTAEFDKWYKNH	HKU9.2	QMVSLL-MTSS	5	5.34883e-05	7.00429e-05	3.06196e-05	10	630	2079	7	7	16	942	310	0.549525	39.7642	0.896145	1.16675	0.654648	0.801009	0.267802	0.747495	0.722835	0.507648
FNFTAEFDKWYKNH	HKU9.2	QMVSLV-LMRN	6	1.56638e-05	2.54362e-05	2.20066e-05	4	359	603	2	2	333	555	64	0.863925	124.763	0.8946	71.3824	0.613124	0.655614	0.153403	0.276812	0.879263	0.215108
FNFTAEFDKWYKNH	HKU9.2	QMVSLV-LMRS	5	8.43652e-06	2.06996e-07	1.8161e-05	0	1	4	4	336	642	1	36	0.871472	156.726	0.569969	14.5564	0.777876	0.372585	0.607291	-0.639427	0.720721	-0.0160678
FNFTAEFDKWYKNH	HKU9.2	QMVSLV-LMSN	5	1.53297e-06	3.64469e-06	8.32117e-07	1	124	0	2	0	34	3	9	0.710676	161.045	0.70783	1.88953	0.50901	0.585154	-0.133428	0.048717	0.709253	-0.0423557
FNFTAEFDKWYKNH	HKU9.2	QMVSLV-LMSS	4	1.6943e-05	4.56162e-06	3.37063e-05	4	7	170	5	2	1669	127	11	0.785068	142.328	0.613408	0.106525	0.722348	0.514361	0.454314	-0.180461	0.699238	0.136926
FNFTAEFDKWYKNH	HKU9.2	QMVSLV-LTRS	4	7.13429e-06	2.40427e-06	2.20789e-05	0	0	97	0	0	721	336	1	0.743968	70.0329	0.699622	0.419896	0.740787	0.561776	0.505113	-0.0269637	0.721795	0.239074
FNFTAEFDKWYKNH	HKU9.2	QMVSLV-LTSN	4	2.31517e-06	3.10991e-06	2.92385e-06	1	0	125	0	157	4	1	1	0.94881	151.172	0.932806	81.8798	0.735605	0.258005	0.490836	-1.01035	0.940808	-0.259758
FNFTAEFDKWYKNH	HKU9.2	QMVSLV-LTSS	3	5.84761e-06	3.18729e-06	1.39645e-05	0	0	127	2	0	554	9	243	0.912749	34.965	0.860786	34.8514	0.750482	0.630496	0.531822	0.195499	0.886767	0.36366
FNFTAEFDKWYKNH	HKU9.2	QMVSLV-MMRN	7	2.85624e-05	5.11478e-05	2.05447e-05	1489	975	218	9	0	857	189	0	0.707757	57.1781	0.67571	19.5252	0.370651	0.5334	-0.514603	-0.118825	0.691734	-0.316714
FNFTAEFDKWYKNH	HKU9.2	QMVSLV-MMRS	6	3.20597e-05	3.20429e-05	3.70494e-05	12	879	257	3	0	786	598	438	0.600464	31.3657	0.525223	137.306	0.530341	0.679871	-0.074662	0.355339	0.562844	0.140339
FNFTAEFDKWYKNH	HKU9.2	QMVSLV-MMSN	6	1.26645e-05	2.48883e-05	1.97105e-05	5	520	389	6	1	805	191	2	0.897627	13.7289	0.943671	34.8514	0.569747	0.535613	0.0339028	-0.111663	0.920649	-0.0388799
FNFTAEFDKWYKNH	HKU9.2	QMVSLV-MMSS	5	2.34047e-07	0	9.18054e-07	0	0	0	0	0	0	34	0	0.496573	0.61703	0.506139	19.7351	0.612957	0.705946	0.152944	0.439753	0.501356	0.296348
FNFTAEFDKWYKNH	HKU9.2	QMVSLV-MTRN	6	7.15279e-06	9.06511e-06	1.46268e-05	274	149	63	0	261	109	296	0	0.844767	70.3414	0.937247	0.360351	0.370708	0.388	-0.514446	-0.589524	0.891007	-0.551985
FNFTAEFDKWYKNH	HKU9.2	QMVSLV-MTSS	4	1.45945e-05	1.82611e-05	2.19327e-05	1	287	384	21	0	368	565	3	0.939228	0.23242	0.909094	66.5536	0.616594	0.630144	0.162963	0.194361	0.924161	0.178662
FNFTAEFDKWYKNH	HKU9.2	QMVSML-LMRN	6	5.75344e-05	4.41432e-05	6.43536e-05	949	277	864	186	490	1265	1015	350	0.650942	3.62911	0.560152	330.038	0.485513	0.505626	-0.198161	-0.208738	0.605547	-0.20345
FNFTAEFDKWYKNH	HKU9.2	QMVSML-LMRS	5	1.37791e-05	1.90446e-05	8.95752e-06	1	49	709	2	0	203	194	4	0.869674	1.02838	0.518219	61.3048	0.718995	0.602721	0.445078	0.105584	0.693947	0.275331
FNFTAEFDKWYKNH	HKU9.2	QMVSML-LMSN	5	4.08336e-05	5.92751e-05	5.11251e-05	2905	364	515	111	1	883	1287	29	0.792969	0.705395	0.841792	0.813614	0.336152	0.630533	-0.609648	0.19562	0.817381	-0.207014
FNFTAEFDKWYKNH	HKU9.2	QMVSML-LMSS	4	7.44206e-05	0.0001076	9.59152e-05	2241	1120	1920	76	442	1436	2268	58	0.667119	71.3698	0.864247	0.957709	0.439103	0.536481	-0.32602	-0.108851	0.765683	-0.217435
FNFTAEFDKWYKNH	HKU9.2	QMVSML-LTRN	5	3.03833e-05	3.28115e-05	4.2626e-05	390	335	742	9	116	1283	616	52	0.922258	98.7248	0.763542	0.0978503	0.502909	0.528481	-0.150237	-0.13475	0.8429	-0.142493
FNFTAEFDKWYKNH	HKU9.2	QMVSML-LTRS	4	3.33353e-05	3.58035e-05	3.94699e-05	7	699	573	64	1	216	1195	214	0.812676	9.91104	0.681367	3.54421	0.597086	0.739112	0.10922	0.54712	0.747021	0.32817
FNFTAEFDKWYKNH	HKU9.2	QMVSML-LTSN	4	6.14867e-06	5.61866e-06	1.48912e-05	3	54	116	58	0	351	258	104	0.981656	25.1954	0.846418	0.419896	0.746682	0.640366	0.521354	0.227451	0.914037	0.374402
FNFTAEFDKWYKNH	HKU9.2	QMVSML-LTSS	3	7.17637e-05	9.14884e-05	9.8662e-05	1952	1227	1321	25	783	2163	1352	596	0.781598	0.183571	0.863339	0.514449	0.422599	0.499715	-0.371487	-0.227874	0.822469	-0.29968
FNFTAEFDKWYKNH	HKU9.2	QMVSML-MMRN	7	5.52597e-05	6.45794e-05	6.63816e-05	19	1232	1129	34	964	905	1149	117	0.720277	113.622	0.827293	0.187493	0.583221	0.418353	0.0710216	-0.491264	0.773785	-0.210121
FNFTAEFDKWYKNH	HKU9.2	QMVSML-MMRS	6	5.22956e-05	3.78698e-05	5.02681e-05	5	151	1341	10	728	399	1101	21	0.857075	177.91	0.523375	0.261753	0.704621	0.418296	0.405475	-0.491447	0.690225	-0.0429862
FNFTAEFDKWYKNH	HKU9.2	QMVSML-MMSN	6	6.77567e-05	5.34191e-05	6.75894e-05	631	674	959	141	39	1742	1165	263	0.477726	40.8362	0.444188	1.29924	0.520639	0.599828	-0.101389	0.0962197	0.460957	-0.00258488
FNFTAEFDKWYKNH	HKU9.2	QMVSML-MMSS	5	7.74179e-05	9.21705e-05	6.47427e-05	25	1306	2121	74	457	1102	1286	129	0.545388	0.421525	0.800952	54.744	0.620326	0.499542	0.173246	-0.228432	0.67317	-0.0275932
FNFTAEFDKWYKNH	HKU9.2	QMVSML-MTRN	6	7.10728e-05	5.32301e-05	5.062e-05	1578	535	727	69	354	672	1072	210	0.610295	54.9157	0.411665	103.234	0.397751	0.522885	-0.439943	-0.152867	0.51098	-0.296405
FNFTAEFDKWYKNH	HKU9.2	QMVSML-MTRS	5	3.96656e-06	5.32731e-06	8.28314e-06	5	163	22	0	0	358	20	84	0.950826	184.492	0.851393	130.168	0.510589	0.583822	-0.129079	0.044404	0.90111	-0.0423373
FNFTAEFDKWYKNH	HKU9.2	QMVSML-MTSN	5	5.23274e-05	6.03377e-05	3.71586e-05	2153	823	393	87	212	583	817	52	0.825896	55.1625	0.312866	252.498	0.366312	0.520268	-0.526557	-0.161338	0.569381	-0.343948
FNFTAEFDKWYKNH	HKU9.2	QMVSML-MTSS	4	3.24928e-05	3.55702e-05	4.45893e-05	8	666	620	41	418	603	797	307	0.684117	0.236849	0.949645	52.0671	0.594143	0.503237	0.101111	-0.216471	0.816881	-0.0576799
FNFTAEFDKWYKNH	HKU9.2	QMVSMV-LMRN	5	2.22565e-05	3.61215e-05	2.19265e-05	6	386	1000	4	408	347	297	23	0.876521	0.473435	0.831219	104.134	0.64002	0.380759	0.227501	-0.612964	0.85387	-0.192731
FNFTAEFDKWYKNH	HKU9.2	QMVSMV-LMRS	4	2.23265e-05	2.69063e-05	3.79686e-06	1101	48	513	0	1	80	86	1	0.278907	53.6816	0.895752	76.0012	0.352865	0.600122	-0.563604	0.09717	0.587329	-0.233217
FNFTAEFDKWYKNH	HKU9.2	QMVSMV-LMSN	4	5.83478e-06	1.09797e-05	5.0915e-06	782	39	29	2	1	0	42	256	0.39116	127.108	0.735546	38.4205	0.274238	0.951659	-0.780219	1.23519	0.563353	0.227486
FNFTAEFDKWYKNH	HKU9.2	QMVSMV-LMSS	3	4.13548e-06	1.38803e-06	1.45809e-06	0	0	56	0	0	0	54	0	0.528822	17.8939	0.824631	0.419896	0.73479	0.720381	0.488592	0.486481	0.676727	0.487537
FNFTAEFDKWYKNH	HKU9.2	QMVSMV-LTRS	3	9.60533e-06	1.31289e-05	1.03656e-05	0	0	509	26	0	355	147	0	0.841959	23.7557	0.8175	88.5981	0.771716	0.555758	0.59032	-0.0464485	0.82973	0.271936
FNFTAEFDKWYKNH	HKU9.2	QMVSMV-LTSN	3	2.96872e-05	3.32003e-05	5.78363e-05	847	292	596	6	0	803	1112	867	0.403614	18.0481	0.74072	322.48	0.410368	0.737899	-0.405183	0.543191	0.572167	0.0690039
FNFTAEFDKWYKNH	HKU9.2	QMVSMV-LTSS	2	6.74866e-06	3.08233e-06	5.78737e-06	263	0	1	0	0	2	213	0	0.766121	0.205677	0.889167	104.554	0.255862	0.738702	-0.830844	0.545792	0.827644	-0.142526
FNFTAEFDKWYKNH	HKU9.2	QMVSMV-MMRN	6	0	0	0	0	0	0	0	0	0	0	0	0.496573	0.61703	0.478511	34.0116	0.612957	0.493174	0.152944	-0.249049	0.487542	-0.0480529
FNFTAEFDKWYKNH	HKU9.2	QMVSMV-MMRS	5	1.90966e-05	4.90383e-06	1.64064e-05	1	111	66	2	706	0	40	175	0.626571	0.0352589	0.42055	23.0943	0.562586	0.313533	0.0141731	-0.830593	0.52356	-0.40821
FNFTAEFDKWYKNH	HKU9.2	QMVSMV-MMSN	5	2.87699e-06	4.21367e-06	7.2943e-06	0	0	170	0	0	228	118	0	0.496573	0.61703	0.478511	0.419896	0.744587	0.565614	0.515581	-0.0145398	0.487542	0.250521
FNFTAEFDKWYKNH	HKU9.2	QMVSMV-MMSS	4	2.98218e-05	4.1212e-05	3.74409e-05	4	340	1171	116	0	734	776	212	0.885453	105.865	0.852271	0.933103	0.695071	0.652362	0.379167	0.266286	0.868862	0.322726
FNFTAEFDKWYKNH	HKU9.2	QMVSMV-MTRN	5	1.95739e-05	1.53936e-05	3.99619e-05	4	109	444	60	0	222	1056	484	0.871087	37.0218	0.684478	0.0837176	0.71418	0.77982	0.431812	0.678901	0.777782	0.555357
FNFTAEFDKWYKNH	HKU9.2	QMVSMV-MTRS	4	1.48402e-05	2.71441e-05	2.44194e-05	6	386	392	313	359	589	270	6	0.919295	9.87248	0.945083	7.2782	0.728291	0.398181	0.470687	-0.556565	0.932189	-0.0429389
FNFTAEFDKWYKNH	HKU9.2	QMVSMV-MTSN	4	2.02814e-05	2.6658e-05	1.44278e-05	12	614	348	5	1	1	533	0	0.778616	80.6767	0.930479	54.0266	0.553837	0.742841	-0.00993077	0.559189	0.854547	0.274629
FNFTAEFDKWYKNH	HKU9.2	YIGHLL-LMRN	7	5.40825e-05	5.68673e-05	4.71562e-05	390	1030	814	117	118	1351	765	3	0.645813	0.560936	0.832182	159.771	0.534811	0.529101	-0.0623462	-0.132741	0.738997	-0.0975438
FNFTAEFDKWYKNH	HKU9.2	YIGHLL-LMRS	6	6.10136e-05	3.93286e-05	2.99302e-05	8	332	1190	6	110	318	637	327	0.857377	4.89217	0.373929	0.263012	0.659071	0.635206	0.279986	0.210746	0.615653	0.245366
FNFTAEFDKWYKNH	HKU9.2	YIGHLL-LMSN	6	4.21918e-05	5.36063e-05	7.0364e-05	591	1037	611	78	1321	729	983	458	0.818351	31.8799	0.836692	148.223	0.486716	0.410251	-0.194848	-0.51749	0.827521	-0.356169
FNFTAEFDKWYKNH	HKU9.2	YIGHLL-LMSS	5	9.74807e-05	8.5836e-05	8.28163e-05	2235	403	1864	100	602	1663	1396	285	0.871884	37.9782	0.404185	3.14758	0.428707	0.498134	-0.354659	-0.232991	0.638035	-0.293825
FNFTAEFDKWYKNH	HKU9.2	YIGHLL-LTRN	6	3.08931e-05	3.01615e-05	5.82053e-05	184	228	860	5	950	988	669	347	0.871615	59.7285	0.59342	89.018	0.577891	0.420334	0.0563379	-0.484849	0.732518	-0.214256
FNFTAEFDKWYKNH	HKU9.2	YIGHLL-LTSN	5	4.19082e-05	3.55045e-05	4.85237e-05	11	467	711	214	4	1392	747	208	0.518438	83.4019	0.854318	0.247874	0.685761	0.601264	0.353518	0.100867	0.686378	0.227192
FNFTAEFDKWYKNH	HKU9.2	YIGHLL-LTSS	4	7.47767e-06	5.26002e-06	6.93683e-06	2	83	49	82	0	2	255	1	0.910785	53.6816	0.732846	36.1111	0.743835	0.741608	0.513511	0.555199	0.821815	0.534355
FNFTAEFDKWYKNH	HKU9.2	YIGHLL-MMRN	8	0.000206568	0.000325003	0.000191671	3065	3862	6673	611	161	2443	4627	1289	0.763655	1.12347	0.822104	1.81752	0.537425	0.672946	-0.0551436	0.332923	0.792879	0.13889
FNFTAEFDKWYKNH	HKU9.2	YIGHLL-MMRS	7	8.48921e-05	5.91237e-05	9.19383e-05	654	627	1254	115	4	1058	2421	483	0.744695	0.401819	0.851578	0.0566903	0.528595	0.69518	-0.0794701	0.404899	0.798136	0.162715
FNFTAEFDKWYKNH	HKU9.2	YIGHLL-MMSN	7	7.99568e-05	7.67913e-05	7.0494e-05	1058	345	1477	907	0	562	1696	947	0.557709	104.839	0.768504	76.3861	0.629207	0.769283	0.197712	0.64479	0.663106	0.421251
FNFTAEFDKWYKNH	HKU9.2	YIGHLL-MMSS	6	2.40035e-05	3.593e-05	3.41863e-05	5	419	947	13	2	610	856	3	0.93487	81.448	0.791146	27.9931	0.635819	0.622961	0.215929	0.171107	0.863008	0.193518
FNFTAEFDKWYKNH	HKU9.2	YIGHLL-MTRN	7	1.22613e-05	1.62173e-05	1.88774e-05	2	32	604	15	0	605	288	13	0.844477	31.8799	0.966527	73.3419	0.734177	0.567892	0.486903	-0.00716532	0.905502	0.239869
FNFTAEFDKWYKNH	HKU9.2	YIGHLL-MTRS	6	1.41403e-05	4.85704e-06	3.27044e-05	0	0	153	54	0	849	574	124	0.877612	0.121878	0.913319	177.616	0.848676	0.61111	0.802346	0.132742	0.895465	0.467544
FNFTAEFDKWYKNH	HKU9.2	YIGHLL-MTSN	6	1.40011e-05	3.41283e-05	1.00379e-05	4	220	1117	1	1	143	258	31	0.923879	31.2629	0.809845	6.50839	0.677308	0.660324	0.330229	0.29206	0.866862	0.311145
FNFTAEFDKWYKNH	HKU9.2	YIGHLL-MTSS	5	6.84116e-05	9.10328e-05	0.000120365	414	681	2520	204	318	1526	2779	789	0.841272	0.704967	0.971277	1.92761	0.625022	0.624841	0.186184	0.177195	0.906274	0.181689
FNFTAEFDKWYKNH	HKU9.2	YIGHLV-LMRN	6	8.44418e-06	3.34461e-06	2.78793e-06	2	0	134	0	36	95	16	0	0.856299	79.5969	0.541637	202.81	0.729997	0.403438	0.475386	-0.539548	0.698968	-0.0320807
FNFTAEFDKWYKNH	HKU9.2	YIGHLV-LMRS	5	1.67303e-05	1.10517e-05	1.58982e-05	4	110	313	3	0	274	333	128	0.788032	37.1246	0.850063	284.69	0.644688	0.678557	0.240361	0.351085	0.819048	0.295723
FNFTAEFDKWYKNH	HKU9.2	YIGHLV-LMSN	5	3.27901e-05	7.12132e-05	3.26763e-05	2287	336	1398	12	741	269	494	80	0.895857	13.1633	0.877333	0.117118	0.385833	0.366244	-0.472777	-0.659955	0.886595	-0.566366
FNFTAEFDKWYKNH	HKU9.2	YIGHLV-LMSS	4	1.52464e-05	3.48068e-05	1.86571e-05	7	396	934	5	175	5	440	231	0.926081	236.322	0.90639	119.88	0.634284	0.567681	0.2117	-0.00784802	0.916236	0.101926
FNFTAEFDKWYKNH	HKU9.2	YIGHLV-LTSN	4	4.56582e-05	6.52322e-05	3.89982e-05	20	1571	776	12	361	376	904	88	0.893938	0.372986	0.745167	14.3605	0.549452	0.486584	-0.0220114	-0.270382	0.819553	-0.146197
FNFTAEFDKWYKNH	HKU9.2	YIGHLV-MMRN	7	1.61121e-05	2.27403e-05	2.05429e-05	794	46	360	165	1	3	757	2	0.908456	0.0373322	0.801201	0.157351	0.446439	0.74478	-0.305809	0.565468	0.854829	0.12983
FNFTAEFDKWYKNH	HKU9.2	YIGHLV-MMSN	6	4.50124e-05	5.30924e-05	3.98467e-05	12	889	1085	15	242	214	1107	115	0.788856	1.97043	0.485704	43.7292	0.596245	0.555227	0.106902	-0.0481667	0.63728	0.0293676
FNFTAEFDKWYKNH	HKU9.2	YIGHLV-MMSS	5	6.97496e-06	1.30782e-05	7.87599e-06	55	83	404	1	0	31	271	0	0.965168	20.362	0.854547	198.191	0.611012	0.71021	0.147586	0.453555	0.909858	0.30057
FNFTAEFDKWYKNH	HKU9.2	YIGHLV-MTRN	6	6.54815e-06	3.85731e-06	7.45511e-06	1	125	9	0	1	164	166	0	0.858996	0.0665425	0.846208	82.7196	0.509526	0.599117	-0.132005	0.0939167	0.852602	-0.0190442
FNFTAEFDKWYKNH	HKU9.2	YIGHLV-MTRS	5	1.21509e-05	2.92539e-05	1.13033e-05	0	30	998	185	0	449	119	0	0.406952	39.7984	0.891127	51.6472	0.804568	0.53889	0.680828	-0.101054	0.64904	0.289887
FNFTAEFDKWYKNH	HKU9.2	YIGHLV-MTSN	5	8.22229e-08	0	0	0	0	0	0	0	0	0	0	0.499218	0.61703	0.478511	0.419896	0.612957	0.493174	0.152944	-0.249049	0.488865	-0.0480529
FNFTAEFDKWYKNH	HKU9.2	YIGHLV-MTSS	4	1.03981e-05	7.3433e-06	2.8062e-06	1	0	295	1	0	38	78	1	0.719783	34.3994	0.840829	42.4095	0.745373	0.642866	0.517748	0.235546	0.780306	0.376647
FNFTAEFDKWYKNH	HKU9.2	YIGHML-LMRN	6	1.88685e-05	2.30587e-05	2.41209e-05	2	318	548	12	0	837	255	140	0.938732	89.4693	0.75757	61.5148	0.622216	0.589192	0.178454	0.0617876	0.848151	0.120121
FNFTAEFDKWYKNH	HKU9.2	YIGHML-LMRS	5	2.78362e-05	3.22415e-05	1.92346e-05	1126	246	205	352	1	563	336	0	0.770255	10.1369	0.95326	51.0174	0.463064	0.572489	-0.260007	0.00771645	0.861758	-0.126145
FNFTAEFDKWYKNH	HKU9.2	YIGHML-LMSN	5	8.75806e-06	1.85878e-05	1.24796e-05	8	391	289	0	1	0	441	36	0.708242	14.5002	0.72692	18.6154	0.563201	0.763671	0.0158681	0.626622	0.717581	0.321245
FNFTAEFDKWYKNH	HKU9.2	YIGHML-LMSS	4	2.37918e-05	4.67305e-05	1.00353e-05	9	529	1261	2	0	307	144	40	0.964675	72.0383	0.844058	53.1169	0.63358	0.592924	0.209759	0.0738693	0.904366	0.141814
FNFTAEFDKWYKNH	HKU9.2	YIGHML-LTRN	5	3.85585e-05	4.69867e-05	6.07441e-05	12	607	1096	106	84	1246	1240	215	0.912611	209.79	0.786405	0.83343	0.647568	0.60121	0.248296	0.100693	0.849508	0.174495
FNFTAEFDKWYKNH	HKU9.2	YIGHML-LTRS	4	2.05926e-05	3.29612e-05	2.34206e-05	18	429	815	6	74	780	295	5	0.934313	96.2567	0.932458	61.5148	0.61687	0.507314	0.163726	-0.203274	0.933386	-0.0197739
FNFTAEFDKWYKNH	HKU9.2	YIGHML-LTSN	4	6.03771e-06	3.98552e-06	2.43392e-06	0	0	160	1	0	0	89	2	0.939892	46.8943	0.650215	82.2997	0.747363	0.737422	0.523229	0.541646	0.795054	0.532438
FNFTAEFDKWYKNH	HKU9.2	YIGHML-LTSS	3	2.845e-05	4.94929e-05	3.40056e-05	8	427	1489	6	1	656	707	200	0.719726	59.4817	0.797271	2.43994	0.657782	0.65448	0.276435	0.273144	0.758498	0.274789
FNFTAEFDKWYKNH	HKU9.2	YIGHML-MMRN	7	8.29618e-05	8.53702e-05	0.000125566	399	874	1882	444	753	2324	2409	336	0.418151	2.16987	0.895797	1.54885	0.637665	0.51601	0.221014	-0.175121	0.656974	0.0229466
FNFTAEFDKWYKNH	HKU9.2	YIGHML-MMRS	6	2.00601e-05	1.52756e-05	1.61926e-05	4	229	287	75	2	132	455	97	0.841136	0.555439	0.678262	0.520573	0.661338	0.718131	0.286234	0.479197	0.759699	0.382715
FNFTAEFDKWYKNH	HKU9.2	YIGHML-MMSN	6	9.38418e-05	0.000116898	0.000109804	935	621	3484	85	766	2174	1882	397	0.608775	102.203	0.897387	120.58	0.575194	0.503877	0.0489073	-0.214399	0.753081	-0.0827459
FNFTAEFDKWYKNH	HKU9.2	YIGHML-MMSS	5	6.63526e-05	3.99844e-05	3.8582e-05	987	323	767	7	0	1011	630	218	0.580473	70.9584	0.271049	105.114	0.416726	0.621434	-0.387667	0.166163	0.425761	-0.110752
FNFTAEFDKWYKNH	HKU9.2	YIGHML-MTRN	6	3.52897e-05	5.49375e-05	3.59473e-05	473	598	1118	223	1	530	859	207	0.620051	63.8626	0.842746	156.831	0.575582	0.678651	0.0499774	0.351391	0.731399	0.200684
FNFTAEFDKWYKNH	HKU9.2	YIGHML-MTRS	5	1.41878e-05	2.75545e-05	1.36492e-05	4	279	782	2	3	56	465	2	0.904444	46.8943	0.901251	75.7913	0.644475	0.703329	0.239775	0.431279	0.902847	0.335527
FNFTAEFDKWYKNH	HKU9.2	YIGHML-MTSN	5	5.17542e-05	6.0451e-05	5.84009e-05	1575	760	802	12	256	563	1548	122	0.767495	1.06762	0.583212	269.993	0.398304	0.56918	-0.438421	-0.00299638	0.675354	-0.220709
FNFTAEFDKWYKNH	HKU9.2	YIGHML-MTSS	4	5.13664e-06	5.89407e-06	1.5004e-06	0	0	237	1	1	2	53	1	0.938791	67.4619	0.933962	0.623972	0.748188	0.691171	0.525503	0.39192	0.936377	0.458711
FNFTAEFDKWYKNH	HKU9.2	YIGHMV-LMRN	5	1.66331e-05	3.1067e-05	2.47976e-05	0	78	914	312	202	363	540	4	0.854636	1.48922	0.805524	108.543	0.819819	0.478329	0.722844	-0.297105	0.83008	0.212869
FNFTAEFDKWYKNH	HKU9.2	YIGHMV-LMRS	4	4.84571e-06	1.14845e-05	2.25981e-06	1	225	199	1	0	40	57	0	0.639221	124.64	0.73031	0.839792	0.577343	0.617516	0.0548284	0.15348	0.684766	0.104154
FNFTAEFDKWYKNH	HKU9.2	YIGHMV-LMSN	4	2.69004e-05	2.69911e-05	5.33781e-05	3	159	873	36	344	799	998	382	0.920924	109.955	0.946717	43.8092	0.699133	0.544701	0.390356	-0.0822407	0.933821	0.154058
FNFTAEFDKWYKNH	HKU9.2	YIGHMV-LMSS	3	4.65578e-06	1.37283e-06	8.09586e-06	0	0	53	3	380	0	48	0	0.774091	0.0032137	0.756007	2.93927	0.758752	0.268682	0.554607	-0.975787	0.765049	-0.21059
FNFTAEFDKWYKNH	HKU9.2	YIGHMV-LTRN	4	1.48975e-05	1.53455e-05	2.51117e-05	3	341	219	0	0	431	525	206	0.736027	53.0646	0.846742	193.572	0.559142	0.6804	0.00468586	0.357053	0.791384	0.180869
FNFTAEFDKWYKNH	HKU9.2	YIGHMV-LTRS	3	8.38247e-06	9.80694e-06	1.89243e-05	1	39	348	2	0	0	323	663	0.929038	5.86178	0.963416	0.629844	0.70349	0.92246	0.402361	1.14067	0.946227	0.771514
FNFTAEFDKWYKNH	HKU9.2	YIGHMV-LTSN	3	2.65917e-06	5.43275e-06	1.07108e-06	0	0	181	48	0	1	39	0	0.86412	75.2777	0.867827	60.0452	0.83253	0.704424	0.757863	0.434826	0.865973	0.596345
FNFTAEFDKWYKNH	HKU9.2	YIGHMV-LTSS	2	1.74851e-05	1.43062e-05	1.89444e-05	0	0	574	4	0	4	512	328	0.914519	20.5162	0.533646	0.419896	0.751852	0.850559	0.535597	0.907903	0.724082	0.72175
FNFTAEFDKWYKNH	HKU9.2	YIGHMV-MMRN	6	5.30172e-05	5.77972e-05	6.09827e-05	408	636	1295	128	5	2183	705	164	0.575865	48.9827	0.826928	90.2777	0.571049	0.566097	0.0374877	-0.0129776	0.701396	0.012255
FNFTAEFDKWYKNH	HKU9.2	YIGHMV-MMRS	5	2.85311e-06	4.74565e-06	2.56116e-06	0	124	25	27	0	1	56	67	0.942925	62.0115	0.72798	0.419896	0.603421	0.870366	0.126672	0.972023	0.835453	0.549348
FNFTAEFDKWYKNH	HKU9.2	YIGHMV-MMSN	5	4.22161e-05	3.09795e-05	4.78228e-05	11	668	439	31	2	1404	797	63	0.774227	43.7063	0.52484	1.57509	0.573317	0.581141	0.0437359	0.0357255	0.649534	0.0397307
FNFTAEFDKWYKNH	HKU9.2	YIGHMV-MMSS	4	2.12184e-05	4.3329e-05	1.90704e-05	765	67	1303	10	0	75	524	232	0.897486	118.47	0.77598	115.262	0.488402	0.791899	-0.190201	0.718005	0.836733	0.263902
FNFTAEFDKWYKNH	HKU9.2	YIGHMV-MTRN	5	1.79968e-05	2.00649e-05	2.82969e-05	0	15	788	5	0	191	900	36	0.78027	15.7343	0.82989	178.456	0.742932	0.701334	0.511021	0.42482	0.80508	0.467921
FNFTAEFDKWYKNH	HKU9.2	YIGHMV-MTRS	4	1.19342e-05	3.39936e-06	4.2123e-06	0	1	132	5	0	3	154	0	0.599909	48.7454	0.931095	60.885	0.757293	0.732619	0.550587	0.526098	0.765502	0.538342
FNFTAEFDKWYKNH	HKU9.2	YIGHMV-MTSN	4	7.75465e-06	1.659e-05	5.7758e-06	443	340	29	44	0	38	180	15	0.853092	21.9046	0.349955	0.139965	0.402946	0.707323	-0.425632	0.444209	0.601524	0.0092888
FNFTAEFDKWYKNH	HKU9.2	YIGHMV-MTSS	3	7.01166e-06	9.1624e-06	7.63612e-06	0	19	178	213	1	0	281	2	0.45004	13.369	0.883354	19.3152	0.899587	0.739873	0.942602	0.549584	0.666697	0.746093
FNFTAEFDKWYKNH	HKU9.2	YIGSLL-LMRN	6	6.25192e-05	7.9507e-05	6.85801e-05	1384	436	1620	539	5	336	2167	255	0.851571	1.57336	0.8499	96.2612	0.545619	0.73075	-0.0325703	0.520047	0.850735	0.243738
FNFTAEFDKWYKNH	HKU9.2	YIGSLL-LMRS	5	4.58509e-05	4.49776e-05	6.13226e-05	2	625	1067	20	800	934	933	324	0.871227	0.562486	0.663914	83.5593	0.621118	0.448854	0.175429	-0.392523	0.767571	-0.108547
FNFTAEFDKWYKNH	HKU9.2	YIGSLL-LMSN	5	2.99005e-05	4.99094e-05	3.29083e-05	153	462	1268	168	827	350	436	2	0.762672	0.656021	0.94337	192.732	0.646334	0.340549	0.244897	-0.743135	0.853021	-0.249119
FNFTAEFDKWYKNH	HKU9.2	YIGSLL-LMSS	4	2.05482e-05	3.90919e-05	2.27544e-05	139	143	1126	275	1	221	694	1	0.710539	3.51344	0.756814	0.273845	0.720496	0.669835	0.44921	0.32285	0.733677	0.38603
FNFTAEFDKWYKNH	HKU9.2	YIGSLL-LTRN	5	1.79885e-05	6.78633e-06	4.23024e-05	3	0	270	3	0	1217	212	952	0.982506	50.8021	0.87708	103.294	0.741934	0.696606	0.508272	0.409515	0.929793	0.458893
FNFTAEFDKWYKNH	HKU9.2	YIGSLL-LTRS	4	3.7874e-06	4.00868e-06	2.03152e-06	0	0	114	60	0	1	74	1	0.96762	78.0543	0.507222	104.554	0.872079	0.727543	0.866819	0.509668	0.737421	0.688244
FNFTAEFDKWYKNH	HKU9.2	YIGSLL-LTSN	4	2.9356e-05	2.3515e-05	4.1402e-05	2	0	943	6	1	712	992	115	0.740856	0.647038	0.783432	129.048	0.750182	0.645803	0.530996	0.245054	0.762144	0.388025
FNFTAEFDKWYKNH	HKU9.2	YIGSLL-LTSS	3	1.45346e-05	3.76257e-05	4.878e-06	13	984	359	3	3	156	74	1	0.757774	50.5965	0.860816	14.9763	0.536881	0.552249	-0.0566428	-0.0578068	0.809295	-0.0572248
FNFTAEFDKWYKNH	HKU9.2	YIGSLL-MMRN	7	6.95312e-05	9.80131e-05	9.80329e-05	1913	1640	1056	105	87	2539	1339	947	0.499667	0.207845	0.589173	22.1145	0.432869	0.62625	-0.343195	0.181756	0.54442	-0.0807195
FNFTAEFDKWYKNH	HKU9.2	YIGSLL-MMRS	6	4.53893e-05	6.01447e-05	4.60239e-05	12	1315	877	8	1	383	1328	211	0.65503	0.494079	0.895722	71.2984	0.562542	0.712665	0.0140528	0.461505	0.775376	0.237779
FNFTAEFDKWYKNH	HKU9.2	YIGSLL-MMSN	6	6.39415e-05	4.36098e-05	7.42647e-05	6	81	1646	20	341	848	1620	594	0.562075	0.706684	0.905054	0.185457	0.730152	0.59537	0.475814	0.0817878	0.733564	0.278801
FNFTAEFDKWYKNH	HKU9.2	YIGSLL-MMSS	5	7.42804e-05	0.000115126	5.6864e-05	6370	454	1119	9	510	1423	811	13	0.831425	87.5566	0.582888	115.411	0.305733	0.449607	-0.693451	-0.390086	0.707156	-0.541769
FNFTAEFDKWYKNH	HKU9.2	YIGSLL-MTRN	6	1.15101e-05	6.9284e-06	1.84798e-05	3	191	54	1	1	501	346	6	0.764958	51.5837	0.937104	60.0452	0.530714	0.582805	-0.0736326	0.0411106	0.851031	-0.016261
FNFTAEFDKWYKNH	HKU9.2	YIGSLL-MTRS	5	2.71841e-05	3.69009e-05	1.42993e-05	3	118	1347	3	0	2	510	32	0.840169	61.703	0.775767	44.9289	0.711684	0.761898	0.424935	0.620884	0.807968	0.52291
FNFTAEFDKWYKNH	HKU9.2	YIGSLL-MTSN	5	6.24668e-05	9.79688e-05	6.4399e-05	35	2262	1137	194	180	632	1840	7	0.918412	56.7282	0.715416	140.35	0.576059	0.591014	0.0512909	0.0676849	0.816914	0.0594879
FNFTAEFDKWYKNH	HKU9.2	YIGSLL-MTSS	4	3.14316e-06	6.63766e-06	5.03306e-06	0	0	267	1	0	104	117	0	0.599818	1.23406	0.695865	1.25969	0.748385	0.607459	0.526045	0.120923	0.647841	0.323484
FNFTAEFDKWYKNH	HKU9.2	YIGSLV-LMRN	5	3.42371e-06	2.11987e-06	1.1431e-06	1	37	41	1	0	2	41	0	0.972365	125.257	0.971931	0.419896	0.591861	0.700509	0.0948245	0.422152	0.972148	0.258488
FNFTAEFDKWYKNH	HKU9.2	YIGSLV-LMSN	4	1.20496e-05	7.23348e-06	1.83412e-05	0	8	226	71	0	625	232	53	0.833168	1.13122	0.891728	34.4315	0.829625	0.574309	0.749858	0.0136064	0.862448	0.381732
FNFTAEFDKWYKNH	HKU9.2	YIGSLV-LTRN	4	3.71868e-06	2.00262e-06	5.23354e-06	0	0	80	1	0	1	90	181	0.98887	83.299	0.968983	14.0665	0.744994	0.912268	0.516702	1.10767	0.978926	0.812186
FNFTAEFDKWYKNH	HKU9.2	YIGSLV-MMRN	6	9.62502e-06	1.9696e-05	1.26404e-05	2	1	709	105	1	2	465	2	0.41678	61.5796	0.975191	186.434	0.80378	0.742332	0.678658	0.557544	0.695985	0.618101
FNFTAEFDKWYKNH	HKU9.2	YIGSLV-MMRS	5	8.91072e-06	8.38645e-06	1.70567e-05	0	104	208	11	1	355	393	2	0.720572	13.8832	0.951838	1.25969	0.643718	0.608214	0.237689	0.123367	0.836205	0.180528
FNFTAEFDKWYKNH	HKU9.2	YIGSLV-MMSN	5	4.44236e-06	5.67778e-07	1.19534e-05	0	2	15	7	1	580	55	0	0.950826	74.0436	0.956077	0.0735517	0.790336	0.51443	0.641618	-0.180235	0.953451	0.230691
FNFTAEFDKWYKNH	HKU9.2	YIGSLV-MMSS	4	8.97131e-06	1.67235e-05	4.55731e-06	5	352	260	1	2	0	123	78	0.77891	142.534	0.698825	0.419896	0.565474	0.825149	0.0221296	0.825643	0.738867	0.423886
FNFTAEFDKWYKNH	HKU9.2	YIGSLV-MTRN	5	1.5367e-05	6.4558e-06	1.89216e-05	2	132	102	4	3	99	631	3	0.812967	73.4266	0.982733	111.692	0.576346	0.697863	0.0520812	0.413586	0.89785	0.232833
FNFTAEFDKWYKNH	HKU9.2	YIGSLV-MTRS	4	2.7064e-05	2.29658e-05	3.53589e-05	5	0	466	576	106	457	728	362	0.511185	62.7314	0.78225	477.422	0.923947	0.636912	1.00972	0.216271	0.646718	0.612993
FNFTAEFDKWYKNH	HKU9.2	YIGSLV-MTSN	4	2.90924e-05	3.1442e-05	4.6379e-05	6	294	914	10	0	1701	582	1	0.31286	0.621396	0.770389	157.461	0.653483	0.548576	0.264594	-0.0696979	0.541624	0.0974478
FNFTAEFDKWYKNH	HKU9.2	YIGSML-LMRN	5	2.50297e-05	8.60415e-06	3.04732e-05	5	136	181	6	283	238	699	146	0.861843	124.794	0.429054	65.0839	0.603188	0.505514	0.126029	-0.2091	0.645448	-0.0415355
FNFTAEFDKWYKNH	HKU9.2	YIGSML-LMRS	4	2.84614e-05	2.72762e-05	5.04485e-05	7	519	480	13	402	1023	872	83	0.798214	56.7668	0.686955	14.2765	0.583458	0.478018	0.0716751	-0.298111	0.742585	-0.113218
FNFTAEFDKWYKNH	HKU9.2	YIGSML-LMSN	4	2.54908e-05	1.97713e-05	3.00787e-05	715	93	243	139	28	113	1020	0	0.911219	47.1747	0.964946	142.975	0.43227	0.679482	-0.344844	0.35408	0.938083	0.00461794
FNFTAEFDKWYKNH	HKU9.2	YIGSML-LMSS	3	1.99518e-05	4.34439e-05	2.00331e-05	4	380	1122	232	167	2	598	56	0.827967	107.672	0.9305	84.1892	0.717901	0.528964	0.442062	-0.133187	0.879233	0.154437
FNFTAEFDKWYKNH	HKU9.2	YIGSML-LTRN	4	2.97913e-05	3.57883e-05	3.18888e-05	174	425	855	13	786	45	552	137	0.664764	227.067	0.715868	154.102	0.56908	0.367036	0.0320649	-0.65739	0.690316	-0.312663
FNFTAEFDKWYKNH	HKU9.2	YIGSML-LTRS	3	4.31884e-06	1.36325e-06	7.78615e-06	0	0	55	0	0	41	261	0	0.949533	0.205677	0.801494	68.4431	0.734545	0.69984	0.487916	0.419984	0.875514	0.45395
FNFTAEFDKWYKNH	HKU9.2	YIGSML-LTSN	3	6.78755e-06	8.27756e-06	1.092e-05	0	56	212	71	57	120	286	1	0.824131	43.1921	0.867185	22.2545	0.765502	0.533913	0.573203	-0.117166	0.845658	0.228018
FNFTAEFDKWYKNH	HKU9.2	YIGSML-LTSS	2	3.23425e-05	5.90597e-05	2.95084e-05	1525	448	1084	75	521	428	287	307	0.709642	1.41586	0.710694	81.9637	0.423348	0.43283	-0.369423	-0.444398	0.710168	-0.406911
FNFTAEFDKWYKNH	HKU9.2	YIGSML-MMRN	6	6.40539e-05	7.58876e-05	0.000101768	770	969	1309	325	4	1409	2752	130	0.82084	41.2639	0.869336	1.85757	0.553113	0.65413	-0.0119246	0.27201	0.845088	0.130043
FNFTAEFDKWYKNH	HKU9.2	YIGSML-MMRS	5	4.83165e-05	3.65344e-05	7.14462e-05	5	118	1274	75	1278	509	1073	678	0.883454	45.0432	0.447874	282.59	0.734266	0.435135	0.487148	-0.436936	0.665664	0.025106
FNFTAEFDKWYKNH	HKU9.2	YIGSML-MMSN	5	6.73396e-05	0.000116537	4.20572e-05	4587	773	1613	42	347	909	525	344	0.539218	41.1353	0.824095	306.734	0.353731	0.507615	-0.561217	-0.202298	0.681657	-0.381758
FNFTAEFDKWYKNH	HKU9.2	YIGSML-MMSS	4	6.14284e-05	6.28765e-05	5.93732e-05	441	498	1575	217	5	1517	1181	4	0.800598	0.400316	0.852601	142.45	0.603896	0.587126	0.127981	0.0550985	0.8266	0.0915397
FNFTAEFDKWYKNH	HKU9.2	YIGSML-MTRN	5	2.91428e-05	3.93185e-05	3.86289e-05	10	582	781	151	1	329	1097	199	0.900024	0.176598	0.839786	0.451903	0.651583	0.714745	0.259357	0.468236	0.869905	0.363797
FNFTAEFDKWYKNH	HKU9.2	YIGSML-MTRS	4	4.24394e-05	6.30581e-05	1.6005e-05	3346	334	577	9	562	69	164	18	0.442977	0.0103084	0.299182	0.0145163	0.310817	0.305104	-0.679445	-0.857879	0.371079	-0.768662
FNFTAEFDKWYKNH	HKU9.2	YIGSML-MTSN	4	7.92041e-05	0.00012924	0.000123478	2617	696	3056	147	482	2631	2026	828	0.811155	34.8745	0.812643	3.7088	0.464034	0.566783	-0.257335	-0.0107553	0.811899	-0.134045
FNFTAEFDKWYKNH	HKU9.2	YIGSML-MTSS	3	2.66308e-05	4.45465e-05	3.04136e-05	4	839	808	8	0	1	794	582	0.801328	86.3842	0.68187	84.959	0.582994	0.861802	0.0703978	0.9443	0.741599	0.507349
FNFTAEFDKWYKNH	HKU9.2	YIGSMV-LMRN	4	1.71695e-05	3.29613e-05	2.59013e-05	10	945	186	43	130	526	452	123	0.960665	82.5278	0.806253	0.120289	0.539454	0.539034	-0.0495537	-0.100588	0.883459	-0.0750709
FNFTAEFDKWYKNH	HKU9.2	YIGSMV-LMRS	3	2.16344e-05	2.94919e-05	2.62278e-05	7	495	607	1	4	879	381	2	0.816847	21.1333	0.915053	96.1562	0.592663	0.556192	0.0970346	-0.0450404	0.86595	0.0259971
FNFTAEFDKWYKNH	HKU9.2	YIGSMV-LMSN	3	1.26032e-05	6.65109e-06	1.07816e-05	1	0	174	118	2	36	354	35	0.626391	2.25133	0.84226	39.4702	0.887789	0.732418	0.910101	0.525449	0.734326	0.717775
FNFTAEFDKWYKNH	HKU9.2	YIGSMV-LMSS	2	2.65265e-05	3.62607e-05	2.89148e-05	3	238	1157	33	0	518	691	60	0.867834	61.8573	0.891911	196.511	0.688107	0.637771	0.35998	0.219051	0.879873	0.289516
FNFTAEFDKWYKNH	HKU9.2	YIGSMV-LTRN	3	4.97605e-06	6.49401e-06	3.02423e-06	0	0	262	0	0	3	110	0	0.959946	78.1571	0.890806	77.6808	0.746438	0.726314	0.520682	0.505687	0.925376	0.513185
FNFTAEFDKWYKNH	HKU9.2	YIGSMV-LTSN	2	1.35787e-05	1.21526e-05	3.27722e-05	4	297	134	9	1005	40	521	0	0.943122	127.52	0.750347	35.4112	0.554571	0.317763	-0.00790683	-0.8169	0.846735	-0.412403
FNFTAEFDKWYKNH	HKU9.2	YIGSMV-LTSS	1	2.04226e-05	1.94949e-05	3.94298e-05	3	181	482	115	1	1368	508	68	0.886897	60.4689	0.846895	38.8404	0.717478	0.564952	0.440896	-0.0166843	0.866896	0.212106
FNFTAEFDKWYKNH	HKU9.2	YIGSMV-MMRN	5	2.14023e-05	2.77118e-05	2.39726e-05	3	160	920	12	295	291	497	2	0.759025	233.854	0.438382	149.693	0.689111	0.432619	0.362746	-0.445081	0.598703	-0.0411674
FNFTAEFDKWYKNH	HKU9.2	YIGSMV-MMRS	4	1.43325e-05	8.43806e-06	2.56112e-05	0	83	241	3	1	812	406	0	0.562172	88.8523	0.909606	13.0168	0.652541	0.564074	0.261997	-0.019526	0.735889	0.121236
FNFTAEFDKWYKNH	HKU9.2	YIGSMV-MMSN	4	4.56021e-06	1.38066e-05	2.16013e-06	5	430	1	64	0	0	80	0	0.876421	19.745	0.478511	0.419896	0.563575	0.729229	0.0168971	0.515124	0.677466	0.26601
FNFTAEFDKWYKNH	HKU9.2	YIGSMV-MTRS	3	6.52093e-06	1.85807e-06	1.27045e-05	101	0	26	2	0	3	444	43	0.78467	30.8515	0.866411	37.3708	0.329875	0.768649	-0.626942	0.642738	0.825541	0.00789848
FNFTAEFDKWYKNH	HKU9.2	YIGSMV-MTSN	3	2.28018e-05	1.05497e-05	1.87006e-05	2	133	266	4	442	1	395	7	0.572251	108.597	0.577307	53.0469	0.627724	0.355512	0.193627	-0.694695	0.574779	-0.250534
FNFTAEFDKWYKNH	HKU9.2	YIGSMV-MTSS	2	8.01816e-06	7.3412e-06	8.46211e-06	24	35	244	0	2	108	240	0	0.723726	1.90305	0.867823	17.6356	0.636423	0.642896	0.217591	0.235641	0.795775	0.226616
FNFTAEFDKWYKNH	HKU9.2	YIVHLL-LMRN	8	3.9711e-05	3.43595e-05	3.91717e-05	4	203	1112	44	3	407	1176	2	0.716384	2.02951	0.740337	0.452319	0.698318	0.664891	0.388111	0.306847	0.728361	0.347479
FNFTAEFDKWYKNH	HKU9.2	YIVHLL-LMRS	7	0.000122448	0.000148029	0.000128516	1241	2401	2516	84	1322	1526	2558	539	0.732075	0.922694	0.852759	0.314181	0.511509	0.479707	-0.126543	-0.292644	0.792417	-0.209593
FNFTAEFDKWYKNH	HKU9.2	YIVHLL-LMSN	7	6.72524e-05	8.76122e-05	9.75382e-05	16	979	2369	17	157	2768	1411	439	0.809233	0.0741952	0.885542	0.684558	0.636921	0.573002	0.218964	0.00937702	0.847388	0.114171
FNFTAEFDKWYKNH	HKU9.2	YIVHLL-LMSS	6	0.000111551	0.000170346	7.1139e-05	2103	1323	3971	463	7	527	2129	262	0.70724	20.0008	0.764105	5.78597	0.538448	0.710639	-0.0523261	0.454944	0.735672	0.201309
FNFTAEFDKWYKNH	HKU9.2	YIVHLL-LTRN	7	9.97565e-05	3.57594e-05	2.88567e-05	1360	173	593	12	95	706	505	52	0.419359	2.32222	0.347358	61.2449	0.36196	0.538502	-0.538546	-0.102308	0.383359	-0.320427
FNFTAEFDKWYKNH	HKU9.2	YIVHLL-LTRS	6	2.61079e-05	4.37402e-05	3.14641e-05	1271	720	310	21	3	107	938	270	0.830205	17.6882	0.890299	0.923408	0.378939	0.772666	-0.491771	0.655742	0.860252	0.0819856
FNFTAEFDKWYKNH	HKU9.2	YIVHLL-LTSN	6	4.5024e-05	5.31919e-05	5.2943e-05	958	224	1360	94	7	1457	818	291	0.849945	47.1187	0.954756	0.294435	0.492895	0.612138	-0.177825	0.13607	0.90235	-0.0208777
FNFTAEFDKWYKNH	HKU9.2	YIVHLL-LTSS	5	3.02957e-05	4.14475e-05	3.09582e-05	1322	80	957	2	536	542	404	45	0.80308	17.8939	0.844798	22.5344	0.391945	0.390418	-0.455939	-0.581696	0.823939	-0.518817
FNFTAEFDKWYKNH	HKU9.2	YIVHLL-MMRN	9	0.000155196	0.000192501	0.000198795	2101	2462	3647	321	191	3310	4607	737	0.830703	1.05229	0.830164	2.50246	0.516715	0.629989	-0.112201	0.193858	0.830434	0.0408284
FNFTAEFDKWYKNH	HKU9.2	YIVHLL-MMRS	8	0.00013321	7.8294e-05	9.30741e-05	1791	768	1342	99	1074	1150	1586	670	0.551505	1.34336	0.559704	0.760502	0.434363	0.480014	-0.339077	-0.291651	0.555605	-0.315364
FNFTAEFDKWYKNH	HKU9.2	YIVHLL-MMSN	8	4.14018e-05	8.58706e-05	4.29885e-05	19	1278	1935	33	0	955	936	33	0.863786	18.1407	0.819168	77.9327	0.610562	0.608168	0.146346	0.123218	0.841477	0.134782
FNFTAEFDKWYKNH	HKU9.2	YIVHLL-MMSS	7	4.16544e-05	5.31025e-05	4.96268e-05	18	707	1118	238	3	714	1327	57	0.751759	2.05766	0.877133	0.299926	0.668272	0.649216	0.305335	0.256102	0.814446	0.280719
FNFTAEFDKWYKNH	HKU9.2	YIVHLL-MTRN	8	0.00010666	9.71639e-05	0.00010431	487	913	2154	591	1462	1660	1705	143	0.562361	4.87928	0.561824	0.0655782	0.647883	0.418108	0.249163	-0.492056	0.562093	-0.121446
FNFTAEFDKWYKNH	HKU9.2	YIVHLL-MTRS	7	7.74561e-05	0.000107812	6.76592e-05	661	1762	1919	76	125	1225	1569	64	0.815355	21.6303	0.734109	0.504683	0.534516	0.583718	-0.0631595	0.0440655	0.774732	-0.00954699
FNFTAEFDKWYKNH	HKU9.2	YIVHLL-MTSN	7	4.65604e-05	7.62906e-05	7.65349e-05	3556	426	904	10	1991	936	887	6	0.920053	16.5117	0.922079	37.7907	0.328681	0.335515	-0.630231	-0.759433	0.921066	-0.694832
FNFTAEFDKWYKNH	HKU9.2	YIVHLL-MTSS	6	0.00013211	7.39734e-05	0.000143021	25	1064	1704	31	4101	925	1923	68	0.60922	0.189308	0.368153	0.186835	0.612931	0.326786	0.152872	-0.787691	0.488686	-0.31741
FNFTAEFDKWYKNH	HKU9.2	YIVHLV-LMRN	7	0.000107741	0.000160535	0.000135887	561	1699	4072	195	10	3207	2320	993	0.839898	0.800471	0.882095	1.28464	0.605544	0.641402	0.132522	0.230806	0.860996	0.181664
FNFTAEFDKWYKNH	HKU9.2	YIVHLV-LMRS	6	0.000107607	0.000126782	6.14864e-05	1488	1398	2726	71	22	756	1737	37	0.685643	136.749	0.345145	14.9343	0.503905	0.648547	-0.147492	0.253934	0.515394	0.0532213
FNFTAEFDKWYKNH	HKU9.2	YIVHLV-LTRN	6	3.34637e-05	4.17379e-05	3.74149e-05	7	414	1191	7	1	830	830	2	0.894079	40.6006	0.685345	278.391	0.647132	0.602751	0.247096	0.105681	0.789712	0.176388
FNFTAEFDKWYKNH	HKU9.2	YIVHLV-LTRS	5	1.1957e-05	1.0513e-05	9.48205e-06	1	244	136	3	1	3	214	236	0.767552	79.3912	0.740921	15.7461	0.558444	0.875984	0.00276217	0.990209	0.754237	0.496486
FNFTAEFDKWYKNH	HKU9.2	YIVHLV-LTSN	5	5.33828e-05	6.21785e-05	7.64784e-05	753	777	1231	20	572	1392	1415	192	0.772187	0.0942206	0.744689	69.4228	0.491588	0.493967	-0.181425	-0.246482	0.758438	-0.213953
FNFTAEFDKWYKNH	HKU9.2	YIVHLV-LTSS	4	5.33245e-05	8.49243e-05	6.12273e-05	10	562	2599	208	121	790	1626	60	0.59016	98.3722	0.811623	154.312	0.705618	0.603426	0.408222	0.107867	0.700892	0.258044
FNFTAEFDKWYKNH	HKU9.2	YIVHLV-MMRN	8	9.39346e-05	0.000137917	7.74945e-05	2126	2063	2007	186	8	1018	2117	120	0.821949	80.9543	0.832665	0.2284	0.468273	0.658185	-0.245658	0.285137	0.827307	0.0197397
FNFTAEFDKWYKNH	HKU9.2	YIVHLV-MMRS	7	4.08951e-05	6.2608e-05	3.76548e-05	14	1092	1233	12	12	659	940	12	0.683896	41.341	0.797463	286.369	0.590441	0.619362	0.0909137	0.159455	0.74068	0.125184
FNFTAEFDKWYKNH	HKU9.2	YIVHLV-MMSN	7	7.9088e-05	8.8024e-05	0.000120236	19	1376	1500	545	305	3283	1978	144	0.485876	58.1957	0.899757	3.37403	0.670808	0.539578	0.312322	-0.0988271	0.692817	0.106748
FNFTAEFDKWYKNH	HKU9.2	YIVHLV-MMSS	6	1.84992e-05	1.94655e-05	2.9096e-05	2	149	607	4	1	91	868	260	0.765783	36.919	0.827178	432.073	0.668406	0.779426	0.305705	0.677626	0.79648	0.491665
FNFTAEFDKWYKNH	HKU9.2	YIVHLV-MTRN	7	1.1829e-06	8.39385e-08	4.49881e-06	0	0	1	3	1	0	93	128	0.497592	21.9046	0.39158	0.0118519	0.790942	0.882174	0.643289	1.01025	0.444586	0.826768
FNFTAEFDKWYKNH	HKU9.2	YIVHLV-MTRS	6	9.63724e-06	7.33316e-06	1.35156e-05	1	0	293	3	178	504	40	11	0.925442	0.264441	0.966345	0.419896	0.748731	0.400677	0.526998	-0.548484	0.945894	-0.0107431
FNFTAEFDKWYKNH	HKU9.2	YIVHLV-MTSN	6	2.44713e-05	4.3653e-05	3.18239e-05	8	236	1320	203	1	208	928	195	0.754333	25.7096	0.830677	330.458	0.739765	0.735095	0.502296	0.534114	0.792505	0.518205
FNFTAEFDKWYKNH	HKU9.2	YIVHLV-MTSS	5	1.7829e-06	2.03248e-06	2.70016e-08	0	0	82	0	0	0	1	0	0.450469	19.745	0.734839	0.419896	0.739234	0.525119	0.500834	-0.145634	0.592654	0.1776
FNFTAEFDKWYKNH	HKU9.2	YIVHML-LMRN	7	5.25888e-05	8.10578e-05	3.74229e-05	15	1408	1539	98	1	350	1052	175	0.881468	3.06364	0.625341	40.7766	0.604181	0.705758	0.128765	0.439144	0.753404	0.283955
FNFTAEFDKWYKNH	HKU9.2	YIVHML-LMRS	6	4.30932e-05	5.63335e-05	4.64497e-05	16	927	1179	3	289	1024	736	192	0.862708	115.12	0.516506	37.0908	0.594464	0.512395	0.101995	-0.186824	0.689607	-0.0424147
FNFTAEFDKWYKNH	HKU9.2	YIVHML-LMSN	6	7.22431e-05	9.47264e-05	8.37658e-05	1263	1498	1306	216	141	243	2556	510	0.790307	0.864128	0.719307	2.53202	0.491134	0.702885	-0.182675	0.429844	0.754807	0.123584
FNFTAEFDKWYKNH	HKU9.2	YIVHML-LMSS	5	1.05856e-05	2.13019e-05	1.747e-05	6	571	185	5	1	2	645	0	0.570199	51.6248	0.678179	0.209948	0.536295	0.743535	-0.0582569	0.561436	0.624189	0.25159
FNFTAEFDKWYKNH	HKU9.2	YIVHML-LTRN	6	8.46086e-05	4.98382e-05	0.000123456	14	743	1067	86	984	1758	2621	221	0.600502	67.0095	0.802059	65.5563	0.62618	0.491602	0.189372	-0.254136	0.701281	-0.0323819
FNFTAEFDKWYKNH	HKU9.2	YIVHML-LTRS	5	5.49149e-05	7.59911e-05	6.76011e-05	16	1110	1743	22	1003	197	1659	85	0.893474	73.8379	0.840444	0.536038	0.611484	0.426119	0.148886	-0.466123	0.866959	-0.158618
FNFTAEFDKWYKNH	HKU9.2	YIVHML-LTSN	5	7.5578e-05	4.21024e-05	3.08901e-05	940	728	393	17	6	467	658	299	0.462081	0.746125	0.509947	69.6188	0.40866	0.695191	-0.40989	0.404935	0.486014	-0.00247733
FNFTAEFDKWYKNH	HKU9.2	YIVHML-LTSS	4	2.46878e-05	3.02464e-05	3.18197e-05	10	461	426	315	1	594	717	113	0.591785	0.361054	0.925511	61.0949	0.710409	0.642846	0.421421	0.235481	0.758648	0.328451
FNFTAEFDKWYKNH	HKU9.2	YIVHML-MMRN	8	0.000227271	0.000185762	0.000218307	2623	2211	3271	513	1412	3904	3769	1360	0.47706	0.994307	0.561816	1.45317	0.505213	0.531149	-0.143889	-0.126113	0.519438	-0.135001
FNFTAEFDKWYKNH	HKU9.2	YIVHML-MMRS	7	0.000106018	0.000120248	6.7002e-05	1679	572	2738	826	328	377	1866	257	0.637948	0.139766	0.849081	1.91086	0.581158	0.585397	0.065338	0.0495019	0.743514	0.0574199
FNFTAEFDKWYKNH	HKU9.2	YIVHML-MMSN	7	0.000120159	0.000193838	0.000145676	831	2804	3919	293	73	2177	3250	1130	0.844241	10.7746	0.888532	0.982442	0.574691	0.676651	0.0475228	0.344915	0.866387	0.196219
FNFTAEFDKWYKNH	HKU9.2	YIVHML-MMSS	6	7.3779e-05	0.000114873	6.59825e-05	24	2357	1725	179	4	506	1966	241	0.656621	0.448841	0.866639	37.2658	0.587967	0.709877	0.0840974	0.452479	0.76163	0.268288
FNFTAEFDKWYKNH	HKU9.2	YIVHML-MTRN	7	3.30352e-05	3.60638e-05	4.10199e-05	959	155	816	10	5	661	934	247	0.890539	69.0045	0.885956	0.219247	0.417046	0.669857	-0.386785	0.322922	0.888247	-0.0319319
FNFTAEFDKWYKNH	HKU9.2	YIVHML-MTRS	6	3.36733e-05	2.33802e-05	3.29303e-05	9	520	269	78	1	451	902	28	0.442612	3.13952	0.876962	1.70758	0.596094	0.651778	0.106488	0.264394	0.659787	0.185441
FNFTAEFDKWYKNH	HKU9.2	YIVHML-MTSN	6	5.72137e-05	7.18667e-05	5.06368e-05	19	1454	1064	159	9	122	1446	600	0.567024	0.886016	0.809	0.24394	0.596786	0.797195	0.108393	0.735149	0.688012	0.421771
FNFTAEFDKWYKNH	HKU9.2	YIVHML-MTSS	5	0.000165807	7.62953e-05	0.000111225	454	459	2206	154	1041	1056	2108	1082	0.360136	1.36863	0.582161	1.58427	0.613193	0.528345	0.153595	-0.135189	0.471148	0.00920322
FNFTAEFDKWYKNH	HKU9.2	YIVHMV-LMRN	6	5.69313e-06	4.01138e-06	6.99083e-06	1	0	50	140	0	2	257	1	0.841549	53.3731	0.724357	88.5981	0.951824	0.74167	1.08651	0.555401	0.782953	0.820958
FNFTAEFDKWYKNH	HKU9.2	YIVHMV-LMRS	5	1.14868e-06	7.68375e-07	2.75416e-06	0	0	31	0	0	0	102	0	0.920875	70.3414	0.506139	20.155	0.724782	0.733419	0.461018	0.528691	0.713507	0.494854
FNFTAEFDKWYKNH	HKU9.2	YIVHMV-LMSN	5	6.93313e-06	1.72485e-05	3.64736e-06	0	0	641	69	0	0	57	137	0.658235	218.429	0.803271	5.03875	0.793567	0.919208	0.650521	1.13014	0.730753	0.89033
FNFTAEFDKWYKNH	HKU9.2	YIVHMV-LMSS	4	1.5876e-05	1.53509e-05	1.24471e-05	11	306	254	3	3	82	345	104	0.833914	88.8523	0.893671	77.2609	0.568838	0.739229	0.0313985	0.547497	0.863793	0.289448
FNFTAEFDKWYKNH	HKU9.2	YIVHMV-LTRN	5	4.10786e-06	3.90172e-06	5.61446e-06	0	5	146	7	197	1	75	3	0.949323	0.033266	0.844013	0.419896	0.750708	0.304593	0.532446	-0.859534	0.896668	-0.163544
FNFTAEFDKWYKNH	HKU9.2	YIVHMV-LTRS	4	4.82671e-06	2.12655e-06	1.41693e-05	0	0	85	1	0	677	73	0	0.934604	0.00278569	0.434189	0.419896	0.74526	0.517475	0.517435	-0.170378	0.684396	0.173529
FNFTAEFDKWYKNH	HKU9.2	YIVHMV-LTSN	4	6.14148e-06	7.02317e-06	1.08134e-05	2	0	249	42	0	221	253	0	0.971735	12.1349	0.859427	27.7132	0.803823	0.610123	0.678774	0.129546	0.915581	0.40416
FNFTAEFDKWYKNH	HKU9.2	YIVHMV-LTSS	3	2.20443e-06	8.72031e-07	3.3283e-08	0	0	32	4	1	0	0	1	0.714296	32.0856	0.740008	0.004314	0.773124	0.470313	0.594201	-0.323054	0.727152	0.135573
FNFTAEFDKWYKNH	HKU9.2	YIVHMV-MMRN	7	4.74869e-05	7.59202e-05	5.76708e-05	2297	569	1131	238	190	783	1378	192	0.883132	240.025	0.708346	56.616	0.418771	0.585567	-0.382034	0.0500512	0.795739	-0.165992
FNFTAEFDKWYKNH	HKU9.2	YIVHMV-MMRS	6	4.42173e-05	5.22098e-05	3.99581e-05	11	149	1896	39	148	146	1033	441	0.781565	32.5792	0.788934	359.431	0.72124	0.668351	0.451262	0.318047	0.78525	0.384655
FNFTAEFDKWYKNH	HKU9.2	YIVHMV-MMSN	6	9.59648e-05	6.46172e-05	8.89965e-05	887	397	1613	143	1	904	2288	709	0.546724	83.1308	0.406574	3.31527	0.527192	0.722213	-0.0833373	0.492412	0.476649	0.204537
FNFTAEFDKWYKNH	HKU9.2	YIVHMV-MMSS	5	9.55444e-06	8.55793e-06	1.65961e-05	3	11	331	0	1	448	270	79	0.829683	0.580734	0.940053	29.3927	0.724378	0.610923	0.459907	0.132137	0.884868	0.296022
FNFTAEFDKWYKNH	HKU9.2	YIVHMV-MTRN	6	3.37066e-05	2.81181e-05	3.55882e-05	7	297	550	294	2	266	1044	167	0.60152	0.0633838	0.843755	0.258981	0.746733	0.718005	0.521495	0.478791	0.722637	0.500143
FNFTAEFDKWYKNH	HKU9.2	YIVHMV-MTSN	5	1.64147e-05	2.40228e-05	2.19329e-05	842	114	437	5	1	281	611	23	0.946225	0.875028	0.927545	0.0728218	0.373406	0.65758	-0.507013	0.28318	0.936885	-0.111917
FNFTAEFDKWYKNH	HKU9.2	YIVHMV-MTSS	4	1.82391e-06	3.94102e-06	6.21036e-07	0	0	159	0	0	0	23	0	0.730443	0.205677	0.918767	0.419896	0.744228	0.689815	0.514593	0.38753	0.824605	0.451062
FNFTAEFDKWYKNH	HKU9.2	YIVSLL-LMRN	7	0.000179389	0.000252879	0.000185596	3202	3396	4348	480	1524	1516	4665	328	0.538733	0.388835	0.600567	0.786673	0.501462	0.502308	-0.154223	-0.219479	0.56965	-0.186851
FNFTAEFDKWYKNH	HKU9.2	YIVSLL-LMRS	6	3.16923e-05	3.55015e-05	3.0406e-05	8	377	979	11	2	160	1014	7	0.727124	0.0851024	0.755643	60.717	0.642192	0.702426	0.233486	0.428356	0.741384	0.330921
FNFTAEFDKWYKNH	HKU9.2	YIVSLL-LMSN	6	0.000182941	0.000199559	0.000187117	60	3837	3271	334	2335	2394	3647	242	0.601276	119.704	0.774562	0.379174	0.596227	0.436585	0.106853	-0.432243	0.687919	-0.162695
FNFTAEFDKWYKNH	HKU9.2	YIVSLL-LMSS	5	8.26426e-05	3.99304e-05	3.87963e-05	1016	329	745	6	4	756	867	110	0.375947	49.7326	0.508604	0.11432	0.411745	0.632251	-0.40139	0.201182	0.442276	-0.100104
FNFTAEFDKWYKNH	HKU9.2	YIVSLL-LTRN	6	1.50608e-05	2.35188e-05	1.85348e-05	8	437	427	9	0	260	489	42	0.743406	0.195666	0.854332	1.43964	0.584063	0.66007	0.0733425	0.29124	0.798869	0.182291
FNFTAEFDKWYKNH	HKU9.2	YIVSLL-LTRS	5	9.56517e-06	1.86182e-05	9.10023e-06	3	8	738	3	0	349	103	2	0.93729	84.8416	0.73499	218.346	0.741805	0.544151	0.507916	-0.0840205	0.83614	0.211948
FNFTAEFDKWYKNH	HKU9.2	YIVSLL-LTSN	5	0.000116552	0.000176277	0.000121344	1942	2307	3253	315	320	801	3512	413	0.766541	0.495874	0.855268	0.225166	0.515868	0.633902	-0.114534	0.206526	0.810904	0.0459959
FNFTAEFDKWYKNH	HKU9.2	YIVSLL-LTSS	4	2.55997e-05	2.76212e-05	3.46072e-05	341	388	496	6	741	84	620	201	0.861367	301.419	0.720313	0.530656	0.482376	0.394622	-0.206803	-0.568088	0.79084	-0.387445
FNFTAEFDKWYKNH	HKU9.2	YIVSLL-MMRN	8	0.000180866	0.000187145	0.000213476	1121	2911	3185	548	1323	4128	3784	861	0.633857	0.286792	0.759406	3.9134	0.56616	0.518884	0.0240203	-0.165818	0.696632	-0.0708988
FNFTAEFDKWYKNH	HKU9.2	YIVSLL-MMRS	7	2.90544e-05	3.8622e-05	3.30082e-05	4	153	924	570	3	1080	473	47	0.810454	33.6281	0.807727	41.7797	0.837275	0.568544	0.770934	-0.00505542	0.80909	0.382939
FNFTAEFDKWYKNH	HKU9.2	YIVSLL-MMSN	7	0.000331778	0.000228875	0.000229673	2780	3246	3939	246	1278	4768	3884	1041	0.372112	0.388425	0.557755	1.69154	0.493235	0.527901	-0.176887	-0.136626	0.464934	-0.156757
FNFTAEFDKWYKNH	HKU9.2	YIVSLL-MMSS	6	0.000131113	0.000117927	0.000191251	24	856	3542	256	1117	2988	4338	19	0.812683	0.858861	0.827847	4.84402	0.694889	0.509955	0.378666	-0.194724	0.820265	0.091971
FNFTAEFDKWYKNH	HKU9.2	YIVSLL-MTRN	7	9.08716e-05	0.00012272	8.85735e-05	25	1836	2632	202	7	524	2820	186	0.657551	47.4599	0.476954	146.404	0.62596	0.71142	0.188767	0.457472	0.567252	0.32312
FNFTAEFDKWYKNH	HKU9.2	YIVSLL-MTRS	6	2.77408e-05	2.48912e-05	4.84874e-05	2	289	663	3	0	1084	1053	34	0.904417	0.594522	0.858704	38.6305	0.633994	0.607116	0.2109	0.119812	0.88156	0.165356
FNFTAEFDKWYKNH	HKU9.2	YIVSLL-MTSN	6	0.000115053	0.000141329	0.000112293	2176	872	3505	197	609	1124	2833	302	0.728704	36.8161	0.811007	0.218515	0.502393	0.550927	-0.151656	-0.0620868	0.769856	-0.106871
FNFTAEFDKWYKNH	HKU9.2	YIVSLL-MTSS	5	8.51947e-06	6.50332e-06	1.67193e-05	0	46	207	2	0	1	549	122	0.50935	3.4965	0.978053	0.419896	0.675991	0.796896	0.3266	0.734181	0.743702	0.530391
FNFTAEFDKWYKNH	HKU9.2	YIVSLV-LMRN	6	1.91209e-05	3.06567e-05	3.03326e-05	1	299	882	6	490	192	650	36	0.939041	0.0186741	0.88674	2.37941	0.651118	0.409178	0.258078	-0.520965	0.912891	-0.131443
FNFTAEFDKWYKNH	HKU9.2	YIVSLV-LMRS	5	5.22782e-05	8.82438e-05	5.16208e-05	4154	939	498	20	6	1243	831	434	0.762755	65.748	0.832776	0.390402	0.321754	0.644346	-0.649314	0.240337	0.797766	-0.204488
FNFTAEFDKWYKNH	HKU9.2	YIVSLV-LMSN	5	3.22523e-05	5.71237e-05	3.25764e-05	20	896	1219	36	0	516	861	2	0.80183	66.4336	0.936974	69.3529	0.606223	0.634946	0.134393	0.209905	0.869402	0.172149
FNFTAEFDKWYKNH	HKU9.2	YIVSLV-LMSS	4	2.00769e-05	1.47253e-05	3.86209e-05	0	0	186	513	0	709	927	53	0.789264	1.69683	0.886307	0.839792	0.960454	0.630884	1.11029	0.196757	0.837785	0.653523
FNFTAEFDKWYKNH	HKU9.2	YIVSLV-LTRN	5	6.82518e-06	9.45492e-06	1.50542e-05	2	156	78	151	190	449	132	0	0.536678	43.0378	0.842911	41.9896	0.744912	0.408025	0.516476	-0.524697	0.689795	-0.00411058
FNFTAEFDKWYKNH	HKU9.2	YIVSLV-LTRS	4	1.54573e-05	3.68694e-05	1.45736e-05	10	276	1071	112	3	172	411	21	0.737963	125.463	0.61185	0.179064	0.701361	0.660874	0.396495	0.293842	0.674907	0.345168
FNFTAEFDKWYKNH	HKU9.2	YIVSLV-LTSS	3	2.06413e-05	2.98075e-05	7.54141e-06	16	568	523	10	2	37	251	4	0.765446	48.5397	0.705398	65.5038	0.577984	0.696354	0.0565941	0.408699	0.735422	0.232647
FNFTAEFDKWYKNH	HKU9.2	YIVSLV-MMRN	7	3.51277e-05	4.45561e-05	2.68823e-05	5	537	1130	47	0	253	735	161	0.46308	23.0769	0.645023	40.9399	0.641938	0.714473	0.232786	0.467357	0.554051	0.350072
FNFTAEFDKWYKNH	HKU9.2	YIVSLV-MMRS	6	1.63451e-05	2.02751e-05	1.76675e-05	2	17	794	4	0	83	571	49	0.972298	71.9868	0.786156	0.156797	0.738954	0.727011	0.500063	0.507945	0.879227	0.504004
FNFTAEFDKWYKNH	HKU9.2	YIVSLV-MMSN	6	0.000163549	0.000218826	0.000120214	8577	1320	3053	263	289	2096	2724	242	0.788229	0.676318	0.433405	137.726	0.363375	0.581263	-0.534649	0.0361208	0.610817	-0.249264
FNFTAEFDKWYKNH	HKU9.2	YIVSLV-MMSS	5	3.22986e-05	3.10186e-05	3.948e-05	7	85	1144	6	1	531	1106	2	0.694133	1.22213	0.70069	2.15694	0.714948	0.647746	0.433928	0.251344	0.697412	0.342636
FNFTAEFDKWYKNH	HKU9.2	YIVSLV-MTRN	6	4.57523e-05	6.21686e-05	4.91622e-05	2474	239	988	101	4	902	1170	81	0.821386	52.9412	0.498752	0.451158	0.369051	0.630719	-0.51901	0.196223	0.660069	-0.161394
FNFTAEFDKWYKNH	HKU9.2	YIVSLV-MTSN	5	8.44026e-06	1.32556e-05	1.00629e-05	0	0	534	1	0	329	152	2	0.618059	12.0321	0.865099	18.8953	0.749179	0.562193	0.528233	-0.0256161	0.741579	0.251308
FNFTAEFDKWYKNH	HKU9.2	YIVSLV-MTSS	4	1.80511e-05	7.195e-06	1.84572e-05	3	75	198	4	4	540	320	1	0.77277	1.42525	0.844185	279.651	0.64339	0.569471	0.236787	-0.00205514	0.808478	0.117366
FNFTAEFDKWYKNH	HKU9.2	YIVSML-LMRN	6	8.9279e-05	0.000125368	0.000100044	1854	1448	2197	375	206	2052	2095	183	0.747456	1.79796	0.7766	0.217205	0.503717	0.575595	-0.14801	0.0177697	0.762028	-0.0651204
FNFTAEFDKWYKNH	HKU9.2	YIVSML-LMRS	5	0.000114987	0.000100228	0.000133672	1288	1050	2192	25	1897	1872	2080	639	0.497047	3.01772	0.447315	0.340594	0.492672	0.436711	-0.178439	-0.431834	0.472181	-0.305136
FNFTAEFDKWYKNH	HKU9.2	YIVSML-LMSN	5	0.00010122	0.000112934	0.000158466	1072	1752	1904	127	3281	1362	2671	201	0.713833	2.60455	0.82828	82.8395	0.511221	0.372649	-0.127335	-0.639218	0.771056	-0.383277
FNFTAEFDKWYKNH	HKU9.2	YIVSML-LMSS	4	4.48547e-05	4.82129e-05	4.71861e-05	7	580	1177	109	424	575	1080	5	0.839796	1.7941	0.737659	3.95902	0.656203	0.471704	0.272085	-0.318553	0.788728	-0.0232339
FNFTAEFDKWYKNH	HKU9.2	YIVSML-LTRN	5	4.7753e-05	5.30511e-05	7.65415e-05	5	421	1178	588	867	772	1631	200	0.808519	1.92863	0.870315	105.814	0.776129	0.461241	0.60248	-0.352425	0.839417	0.125027
FNFTAEFDKWYKNH	HKU9.2	YIVSML-LTRS	4	3.82199e-05	2.25916e-05	2.08119e-05	327	127	608	2	0	874	179	15	0.719222	103.414	0.454204	58.1256	0.497521	0.536877	-0.16508	-0.107569	0.586713	-0.136324
FNFTAEFDKWYKNH	HKU9.2	YIVSML-LTSN	4	1.56881e-05	3.13149e-06	4.33656e-05	0	20	95	10	577	451	595	575	0.723806	9.56396	0.905874	0.00671834	0.714037	0.493748	0.431417	-0.24719	0.81484	0.0921133
FNFTAEFDKWYKNH	HKU9.2	YIVSML-LTSS	3	8.79834e-06	7.97636e-06	1.54301e-05	4	132	164	2	2	233	389	45	0.96417	0.119392	0.800251	16.5859	0.593711	0.654288	0.0999218	0.27252	0.882211	0.186221
FNFTAEFDKWYKNH	HKU9.2	YIVSML-MMRN	7	0.000114255	0.000134455	0.000180978	1444	1506	2922	81	653	1247	4817	1089	0.889211	84.8759	0.820082	0.650748	0.512796	0.624496	-0.122997	0.176077	0.854646	0.0265398
FNFTAEFDKWYKNH	HKU9.2	YIVSML-MMRS	6	8.55311e-05	0.000101674	0.000108266	19	1352	2288	282	1018	897	2680	99	0.693675	0.546535	0.84592	0.624008	0.651791	0.479199	0.25993	-0.29429	0.769797	-0.0171799
FNFTAEFDKWYKNH	HKU9.2	YIVSML-MMSN	6	7.33918e-05	5.59058e-05	8.54441e-05	1098	379	1116	228	1548	1021	1382	132	0.521007	0.595304	0.79788	0.890487	0.495744	0.389549	-0.169976	-0.584509	0.659443	-0.377243
FNFTAEFDKWYKNH	HKU9.2	YIVSML-MMSS	5	7.73942e-05	0.000106202	7.16973e-05	2396	880	2093	49	3	642	1920	535	0.84158	1.33884	0.901091	1.41584	0.431743	0.726248	-0.346295	0.505476	0.871335	0.0795902
FNFTAEFDKWYKNH	HKU9.2	YIVSML-MTRN	6	5.49033e-05	7.97093e-05	6.03458e-05	12	531	1984	761	211	1568	953	168	0.828994	1.32375	0.672587	0.178383	0.774049	0.536656	0.596749	-0.108285	0.75079	0.244232
FNFTAEFDKWYKNH	HKU9.2	YIVSML-MTRS	5	0.000138003	0.000104612	5.50562e-05	2482	1106	1737	33	270	780	964	659	0.343976	0.0370974	0.476514	0.179419	0.416883	0.60149	-0.387234	0.101601	0.410245	-0.142817
FNFTAEFDKWYKNH	HKU9.2	YIVSML-MTSN	5	5.07697e-05	6.49805e-05	5.93284e-05	946	618	1056	502	6	476	1296	1017	0.801577	1.31489	0.883017	3.89104	0.562044	0.784534	0.0126809	0.694162	0.842297	0.353422
FNFTAEFDKWYKNH	HKU9.2	YIVSML-MTSS	4	0.000137868	0.000128708	0.000194441	2530	2236	1227	207	9521	406	608	22	0.657653	0.0483367	0.559061	0.139621	0.435949	0.263657	-0.33471	-0.992055	0.608357	-0.663382
FNFTAEFDKWYKNH	HKU9.2	YIVSMV-LMRN	5	2.95147e-05	2.58701e-05	3.19112e-05	1355	9	373	31	360	180	822	2	0.641687	0.291273	0.911693	0.149351	0.328056	0.454535	-0.631952	-0.374132	0.77669	-0.503042
FNFTAEFDKWYKNH	HKU9.2	YIVSMV-LMRS	4	2.38047e-05	2.03847e-05	1.54422e-05	1	235	544	4	1	1	570	1	0.583492	74.9691	0.864177	177.336	0.636103	0.743799	0.216711	0.562291	0.723835	0.389501
FNFTAEFDKWYKNH	HKU9.2	YIVSMV-LMSN	4	9.73389e-07	0	2.18713e-06	0	0	0	0	0	0	81	0	0.496573	81.448	0.952017	37.7907	0.612957	0.729464	0.152944	0.515887	0.724295	0.334415
FNFTAEFDKWYKNH	HKU9.2	YIVSMV-LMSS	3	7.52332e-06	1.88376e-06	8.14927e-06	0	0	76	0	0	1	300	2	0.908991	0.112187	0.565087	2.93927	0.738456	0.744877	0.49869	0.565783	0.737039	0.532236
FNFTAEFDKWYKNH	HKU9.2	YIVSMV-LTRN	4	1.30385e-05	1.38663e-05	1.4878e-05	3	56	413	100	0	313	341	2	0.921193	8.94693	0.891114	183.495	0.776029	0.608626	0.602205	0.124702	0.906154	0.363453
FNFTAEFDKWYKNH	HKU9.2	YIVSMV-LTRS	3	5.76817e-05	5.18617e-05	2.22354e-05	3498	250	153	8	409	556	178	6	0.791102	0.32199	0.308075	0.200918	0.279007	0.372012	-0.76708	-0.64128	0.549588	-0.70418
FNFTAEFDKWYKNH	HKU9.2	YIVSMV-LTSS	2	1.02463e-05	8.14106e-06	1.2674e-05	1	0	254	93	1	82	414	0	0.792926	100.576	0.90149	97.8358	0.850807	0.689624	0.808216	0.386912	0.847208	0.597564
FNFTAEFDKWYKNH	HKU9.2	YIVSMV-MMRN	6	4.75267e-05	8.98947e-05	5.09798e-05	556	1065	2011	138	2	1269	951	156	0.674351	122.172	0.561989	1.50234	0.568097	0.610359	0.029355	0.13031	0.61817	0.0798323
FNFTAEFDKWYKNH	HKU9.2	YIVSMV-MMRS	5	1.40213e-05	1.45609e-05	1.52497e-05	4	371	151	1	2	428	218	105	0.745386	12.8342	0.806782	1.34498	0.541321	0.617403	-0.0444105	0.153115	0.776084	0.0543525
FNFTAEFDKWYKNH	HKU9.2	YIVSMV-MMSN	5	3.73115e-05	3.40917e-05	3.8967e-05	4	406	836	79	3	81	1154	409	0.827752	43.7474	0.952337	9.20273	0.658205	0.796199	0.277602	0.731924	0.890044	0.504763
FNFTAEFDKWYKNH	HKU9.2	YIVSMV-MMSS	4	1.17465e-05	2.53036e-05	1.38458e-05	7	457	457	33	0	175	396	0	0.686423	52.139	0.733575	50.3875	0.599622	0.651862	0.116206	0.264668	0.709999	0.190437
FNFTAEFDKWYKNH	HKU9.2	YIVSMV-MTRN	5	2.76505e-05	3.2237e-06	1.75456e-05	1	0	128	2	423	2	367	2	0.642435	88.2353	0.25306	22.2545	0.743595	0.35143	0.512848	-0.70791	0.447747	-0.097531
FNFTAEFDKWYKNH	HKU9.2	YIVSMV-MTRS	4	1.68733e-05	1.94199e-05	2.21212e-05	4	121	594	58	1	446	513	14	0.883305	2.0798	0.931834	102.035	0.713207	0.615374	0.429131	0.146547	0.907569	0.287839
FNFTAEFDKWYKNH	HKU9.2	YIVSMV-MTSN	4	1.10304e-05	1.07027e-05	5.45975e-06	3	0	358	91	1	104	131	2	0.832689	76.666	0.770698	184.334	0.826715	0.613118	0.741843	0.139242	0.801693	0.440542
FNFTAEFDKWYKNH	HKU9.2	YIVSMV-MTSS	3	3.33848e-05	6.21599e-05	3.61136e-05	14	959	1376	5	0	298	1044	166	0.927236	50.7199	0.937088	5.33998	0.602723	0.713813	0.124748	0.465219	0.932162	0.294984
FNFTAEFDKWYKNH	HKU9.2	YMGHLL-LMRN	6	0.000276182	0.000184189	0.000156797	8773	2124	762	89	5503	2210	601	148	0.360147	0.0481049	0.382747	0.0661695	0.321255	0.302658	-0.650688	-0.865801	0.371447	-0.758244
FNFTAEFDKWYKNH	HKU9.2	YMGHLL-LMRS	5	1.5864e-05	1.8796e-05	1.33064e-05	5	327	310	80	1	147	357	65	0.952806	38.0502	0.807323	0.212595	0.637814	0.69285	0.221424	0.397357	0.880064	0.30939
FNFTAEFDKWYKNH	HKU9.2	YMGHLL-LMSN	5	2.86484e-05	2.81474e-05	5.10108e-05	771	435	259	8	1	2355	223	165	0.841065	25.8124	0.743463	246.899	0.386683	0.539576	-0.470435	-0.098831	0.792264	-0.284633
FNFTAEFDKWYKNH	HKU9.2	YMGHLL-LMSS	4	2.63476e-05	2.38201e-05	4.24695e-05	8	562	293	9	3	195	1235	361	0.844436	88.8523	0.667804	101.615	0.554406	0.763819	-0.008363	0.627102	0.75612	0.30937
FNFTAEFDKWYKNH	HKU9.2	YMGHLL-LTRN	5	1.10959e-05	7.23859e-06	1.90241e-05	1	7	281	3	341	3	476	1	0.780493	40.724	0.928638	4.61886	0.737441	0.394339	0.495894	-0.569002	0.854566	-0.0365538
FNFTAEFDKWYKNH	HKU9.2	YMGHLL-LTRS	4	2.25031e-05	2.07246e-05	2.48389e-05	0	270	386	169	110	280	561	174	0.428209	167.832	0.813182	102.455	0.711315	0.593068	0.423918	0.0743345	0.620695	0.249126
FNFTAEFDKWYKNH	HKU9.2	YMGHLL-LTSN	4	2.04094e-07	6.42211e-08	1.8018e-08	0	0	1	2	0	1	0	0	0.701786	0.00109402	0.533477	0.419896	0.755505	0.49432	0.545661	-0.245339	0.617631	0.150161
FNFTAEFDKWYKNH	HKU9.2	YMGHLL-LTSS	3	1.44136e-05	3.35092e-05	1.21574e-05	476	413	641	6	380	134	109	0	0.793499	124.949	0.943044	34.8514	0.473596	0.31377	-0.230993	-0.829825	0.868271	-0.530409
FNFTAEFDKWYKNH	HKU9.2	YMGHLL-MMRN	7	3.28482e-05	5.36585e-05	2.75827e-05	381	647	921	388	2	777	500	3	0.892311	68.696	0.926894	43.9841	0.618121	0.577069	0.16717	0.0225411	0.909603	0.0948554
FNFTAEFDKWYKNH	HKU9.2	YMGHLL-MMRS	6	7.52431e-07	1.48718e-06	0	0	0	60	0	0	0	0	0	0.496573	0.61703	0.958435	0.419896	0.735699	0.493174	0.491094	-0.249049	0.727504	0.121022
FNFTAEFDKWYKNH	HKU9.2	YMGHLL-MMSN	6	5.68504e-05	8.06196e-05	5.47065e-05	942	1554	954	50	3	1262	1048	235	0.80781	49.9794	0.678803	337.597	0.472292	0.625889	-0.234584	0.180585	0.743306	-0.0269994
FNFTAEFDKWYKNH	HKU9.2	YMGHLL-MTRN	6	3.42316e-05	3.31661e-05	6.97096e-05	578	305	704	8	364	1766	1060	179	0.803631	45.4134	0.882721	85.4489	0.461243	0.510067	-0.265025	-0.19436	0.843176	-0.229692
FNFTAEFDKWYKNH	HKU9.2	YMGHLL-MTRS	5	1.34425e-05	9.86021e-06	2.1167e-05	0	1	333	80	367	114	325	245	0.790219	104.998	0.93195	24.354	0.828126	0.452256	0.745729	-0.381509	0.861084	0.18211
FNFTAEFDKWYKNH	HKU9.2	YMGHLL-MTSS	4	1.77507e-05	2.13163e-05	2.91858e-05	7	580	173	7	2	374	830	0	0.856651	32.5483	0.871781	0.51151	0.534927	0.64959	-0.0620265	0.257313	0.864216	0.097643
FNFTAEFDKWYKNH	HKU9.2	YMGHLV-LMRN	5	1.38962e-05	9.4749e-06	2.21609e-05	3	219	124	1	2	107	748	0	0.727473	32.0856	0.871932	81.4599	0.554322	0.702648	-0.00859533	0.429077	0.799703	0.210241
FNFTAEFDKWYKNH	HKU9.2	YMGHLV-LMSN	4	1.98258e-06	8.42734e-07	0	0	0	34	0	0	0	0	0	0.822876	12.3406	0.732658	23.0943	0.726627	0.493174	0.466103	-0.249049	0.777767	0.108527
FNFTAEFDKWYKNH	HKU9.2	YMGHLV-LTRN	4	1.72394e-05	2.74878e-05	2.10015e-05	3	143	938	3	0	451	470	12	0.746691	32.5483	0.90188	102.035	0.690557	0.609879	0.366731	0.128757	0.824286	0.247744
FNFTAEFDKWYKNH	HKU9.2	YMGHLV-LTSN	3	2.12229e-06	5.41717e-07	5.4794e-06	1	0	19	3	0	0	122	142	0.857583	62.9371	0.79388	148.223	0.738526	0.88303	0.498884	1.01302	0.825731	0.755951
FNFTAEFDKWYKNH	HKU9.2	YMGHLV-MMRN	6	5.95389e-05	9.9524e-05	6.47886e-05	1201	1889	1190	67	243	803	1698	8	0.784704	98.6014	0.713422	11.345	0.47106	0.558872	-0.237979	-0.0363668	0.749063	-0.137173
FNFTAEFDKWYKNH	HKU9.2	YMGHLV-MMSN	5	6.33367e-06	2.80652e-06	1.17829e-05	0	0	83	38	0	2	398	65	0.757937	9.87248	0.97126	0.419896	0.860268	0.783279	0.834279	0.6901	0.864598	0.76219
FNFTAEFDKWYKNH	HKU9.2	YMGHLV-MMSS	4	1.15847e-05	7.28359e-06	2.34547e-05	1	0	291	3	1	609	363	173	0.935565	0.186305	0.777657	2.16441	0.748722	0.63136	0.526975	0.198296	0.856611	0.362635
FNFTAEFDKWYKNH	HKU9.2	YMGHLV-MTRS	4	1.28258e-07	0	5.1303e-07	0	0	0	0	0	0	19	0	0.496573	25.2982	0.478511	60.4651	0.612957	0.680569	0.152944	0.357601	0.487542	0.255272
FNFTAEFDKWYKNH	HKU9.2	YMGHLV-MTSN	4	4.56406e-06	1.37487e-06	1.47725e-06	1	0	55	0	0	0	53	3	0.758877	0.12379	0.525775	80.2002	0.719843	0.735013	0.447413	0.533849	0.642326	0.490631
FNFTAEFDKWYKNH	HKU9.2	YMGHLV-MTSS	3	1.92219e-05	8.39152e-06	2.6534e-05	4	114	201	3	1	254	796	29	0.855732	90.2921	0.532449	87.3384	0.61591	0.678813	0.161079	0.351915	0.694091	0.256497
FNFTAEFDKWYKNH	HKU9.2	YMGHML-LMRN	5	2.2495e-05	2.81615e-05	2.76599e-05	5	252	836	4	1	784	496	8	0.918602	36.4929	0.635035	0.458287	0.654874	0.578354	0.268426	0.0267038	0.776818	0.147565
FNFTAEFDKWYKNH	HKU9.2	YMGHML-LMRS	4	1.62727e-05	2.14138e-05	1.70892e-05	2	0	863	0	2	3	629	1	0.832781	0.282496	0.765757	15.9561	0.746684	0.740647	0.521358	0.552088	0.799269	0.536723
FNFTAEFDKWYKNH	HKU9.2	YMGHML-LMSN	4	5.35205e-05	5.83533e-05	4.60555e-05	2179	547	668	31	87	620	1232	4	0.625666	0.391408	0.963606	0.320771	0.358566	0.596681	-0.547896	0.0860321	0.794636	-0.230932
FNFTAEFDKWYKNH	HKU9.2	YMGHML-LMSS	3	2.28297e-05	3.987e-05	2.63138e-05	8	935	506	7	5	296	658	203	0.82554	67.9761	0.843756	170.898	0.554078	0.706824	-0.00926628	0.442595	0.834648	0.216664
FNFTAEFDKWYKNH	HKU9.2	YMGHML-LTRN	4	5.28299e-05	5.53807e-05	9.27758e-05	50	743	1331	14	4	2737	1408	349	0.930747	1.94844	0.804122	273.352	0.609665	0.595856	0.143875	0.0833614	0.867434	0.113618
FNFTAEFDKWYKNH	HKU9.2	YMGHML-LTRS	3	8.0376e-06	5.83399e-06	1.27665e-05	3	66	156	1	0	234	295	38	0.795364	1.23406	0.96406	19.7351	0.629903	0.64076	0.199631	0.228726	0.879712	0.214179
FNFTAEFDKWYKNH	HKU9.2	YMGHML-LTSN	3	4.44407e-05	3.68156e-05	7.30942e-05	9	330	999	121	2	1431	1463	505	0.704609	112.114	0.859779	41.7097	0.691585	0.659656	0.369563	0.289899	0.782194	0.329731
FNFTAEFDKWYKNH	HKU9.2	YMGHML-LTSS	2	1.0114e-05	5.52121e-06	1.47519e-05	1	1	206	19	0	512	191	24	0.951202	78.6713	0.801402	0.120526	0.778552	0.564463	0.609154	-0.0182673	0.876302	0.295443
FNFTAEFDKWYKNH	HKU9.2	YMGHML-MMRN	6	4.92915e-05	7.01622e-05	5.19873e-05	2294	321	1167	267	587	524	1116	124	0.739806	29.8231	0.905676	0.228245	0.419816	0.460379	-0.379156	-0.355213	0.822741	-0.367185
FNFTAEFDKWYKNH	HKU9.2	YMGHML-MMRS	5	1.71218e-05	2.08082e-05	1.72448e-05	4	35	780	21	2	84	579	4	0.806721	32.9083	0.708107	64.5241	0.737227	0.702615	0.495304	0.428969	0.757414	0.462136
FNFTAEFDKWYKNH	HKU9.2	YMGHML-MMSN	5	7.88883e-06	5.45298e-07	1.31355e-05	0	0	22	0	0	187	352	17	0.813141	63.3484	0.744472	1.25969	0.716953	0.651636	0.43945	0.263937	0.778807	0.351693
FNFTAEFDKWYKNH	HKU9.2	YMGHML-MMSS	4	2.44857e-05	4.21882e-05	1.86949e-05	8	478	1075	81	1	362	449	2	0.906076	61.1545	0.884064	82.4396	0.65702	0.615247	0.274337	0.146136	0.89507	0.210236
FNFTAEFDKWYKNH	HKU9.2	YMGHML-MTRN	5	2.55993e-05	2.52804e-05	4.54897e-05	3	41	969	2	1027	672	489	117	0.844246	63.8626	0.514299	28.7629	0.728124	0.363496	0.470226	-0.668851	0.679272	-0.0993122
FNFTAEFDKWYKNH	HKU9.2	YMGHML-MTRS	4	2.12589e-05	1.87318e-05	3.4753e-05	3	117	604	17	647	629	438	1	0.941312	0.183533	0.921057	0.00598386	0.689364	0.373961	0.363443	-0.634972	0.931185	-0.135764
FNFTAEFDKWYKNH	HKU9.2	YMGHML-MTSS	3	6.24256e-06	5.2592e-06	7.33545e-06	0	0	209	4	0	1	271	0	0.645487	1.85109	0.733657	0.419896	0.754867	0.74226	0.543903	0.55731	0.689572	0.550607
FNFTAEFDKWYKNH	HKU9.2	YMGHMV-LMRN	4	1.47892e-05	5.19905e-06	1.59302e-05	2	103	86	3	439	69	253	0	0.638133	70.9584	0.767061	2.93927	0.578887	0.33104	0.0590823	-0.773919	0.702597	-0.357418
FNFTAEFDKWYKNH	HKU9.2	YMGHMV-LMRS	3	3.6014e-05	4.16308e-05	1.69676e-05	2282	63	534	2	2	3	596	51	0.77952	31.777	0.291631	1.26521	0.309662	0.762215	-0.682627	0.62191	0.535575	-0.0303588
FNFTAEFDKWYKNH	HKU9.2	YMGHMV-LMSN	3	5.10223e-06	9.91451e-07	8.29858e-06	0	0	40	0	0	289	29	150	0.887881	80.6253	0.970481	57.9457	0.729612	0.650323	0.474325	0.259684	0.929181	0.367004
FNFTAEFDKWYKNH	HKU9.2	YMGHMV-LMSS	2	7.62882e-06	5.19584e-06	7.92936e-06	3	73	99	30	1	0	293	0	0.79536	34.5537	0.738793	2.51938	0.671628	0.738316	0.314582	0.544541	0.767077	0.429561
FNFTAEFDKWYKNH	HKU9.2	YMGHMV-LTRN	3	2.08281e-06	2.41704e-06	1.53888e-08	1	83	0	0	0	0	0	1	0.496573	0.61703	0.503138	0.419896	0.50174	0.563936	-0.153455	-0.0199729	0.499855	-0.0867139
FNFTAEFDKWYKNH	HKU9.2	YMGHMV-LTRS	2	1.44284e-05	1.72795e-05	1.84539e-05	0	72	570	54	1	284	430	111	0.911123	75.8947	0.869616	40.1001	0.738785	0.675117	0.499596	0.339951	0.890369	0.419774
FNFTAEFDKWYKNH	HKU9.2	YMGHMV-LTSN	2	2.97042e-06	3.04948e-06	6.7504e-07	0	12	109	0	0	0	25	0	0.849943	30.2345	0.982972	24.354	0.700262	0.693572	0.393468	0.399693	0.916457	0.39658
FNFTAEFDKWYKNH	HKU9.2	YMGHMV-MMRN	5	1.61344e-05	1.1757e-05	1.81836e-05	2	254	108	86	349	217	209	155	0.799186	31.5714	0.989843	24.7739	0.643027	0.415066	0.235785	-0.501904	0.894514	-0.133059
FNFTAEFDKWYKNH	HKU9.2	YMGHMV-MMRS	4	1.45085e-05	1.23136e-05	5.3991e-06	1046	0	3	4	264	0	25	0	0.498588	51.2135	0.256683	52.697	0.254975	0.264961	-0.833287	-0.987835	0.377636	-0.910561
FNFTAEFDKWYKNH	HKU9.2	YMGHMV-MMSN	4	5.29155e-05	3.27727e-05	4.87447e-05	3	27	306	1236	4	621	441	1662	0.645098	41.4567	0.681918	14.3814	0.961938	0.825676	1.11438	0.82735	0.663508	0.970865
FNFTAEFDKWYKNH	HKU9.2	YMGHMV-MMSS	3	1.01631e-05	1.25616e-05	2.10712e-05	0	0	506	1	1	395	401	202	0.918452	35.7877	0.714174	75.1614	0.749135	0.678436	0.52811	0.350695	0.816313	0.439402
FNFTAEFDKWYKNH	HKU9.2	YMGHMV-MTRN	4	2.29663e-06	5.15443e-07	5.59048e-06	0	0	20	1	0	0	7	351	0.71885	1.23406	0.478511	27.5032	0.73465	0.987186	0.488206	1.3502	0.598681	0.919204
FNFTAEFDKWYKNH	HKU9.2	YMGHMV-MTRS	3	1.4118e-05	6.8798e-06	1.47028e-05	377	28	68	0	0	190	261	275	0.853138	47.8198	0.944635	109.173	0.308621	0.760873	-0.685495	0.617565	0.898886	-0.0339647
FNFTAEFDKWYKNH	HKU9.2	YMGHMV-MTSN	3	1.2163e-05	1.83427e-05	1.3484e-05	3	194	511	1	0	1	497	3	0.721245	8.94693	0.96843	0.839792	0.640126	0.747433	0.227794	0.574057	0.844838	0.400925
FNFTAEFDKWYKNH	HKU9.2	YMGHMV-MTSS	2	2.4678e-06	7.18802e-07	8.60518e-06	0	0	29	0	0	40	292	0	0.588694	125.257	0.653477	15.5362	0.72338	0.705007	0.457158	0.436712	0.621085	0.446935
FNFTAEFDKWYKNH	HKU9.2	YMGSLL-LMRN	5	4.67306e-05	4.1379e-05	5.60058e-05	347	557	752	130	3	1504	905	287	0.645383	66.8706	0.878544	198.051	0.554633	0.614433	-0.00773711	0.1435	0.761964	0.0678813
FNFTAEFDKWYKNH	HKU9.2	YMGSLL-LMRS	4	1.12276e-05	2.06166e-05	1.33139e-05	6	514	224	5	339	2	246	37	0.735946	415.261	0.901545	40.7299	0.546028	0.356392	-0.0314436	-0.691847	0.818746	-0.361645
FNFTAEFDKWYKNH	HKU9.2	YMGSLL-LMSN	4	5.66601e-05	5.50948e-05	4.45332e-05	88	1165	778	52	564	398	876	235	0.927218	29.3706	0.387941	0.46229	0.560654	0.462731	0.00885164	-0.347601	0.657579	-0.169375
FNFTAEFDKWYKNH	HKU9.2	YMGSLL-LMSS	3	2.08335e-05	2.15642e-05	1.26245e-05	6	539	233	5	1	501	132	1	0.869837	81.1394	0.898259	0.582713	0.545679	0.538182	-0.032405	-0.103346	0.884048	-0.0678755
FNFTAEFDKWYKNH	HKU9.2	YMGSLL-LTRN	4	7.05895e-05	8.47088e-05	8.89261e-05	11	576	2727	15	4	1645	1875	558	0.928185	39.2526	0.86292	20.5201	0.675816	0.660981	0.326118	0.294189	0.895553	0.310153
FNFTAEFDKWYKNH	HKU9.2	YMGSLL-LTRS	3	1.55145e-05	2.21473e-05	1.26971e-05	1030	102	214	97	0	530	116	1	0.843811	0.205677	0.661271	39.4702	0.368108	0.533666	-0.52161	-0.117964	0.752541	-0.319787
FNFTAEFDKWYKNH	HKU9.2	YMGSLL-LTSN	3	8.12325e-06	1.77412e-05	7.20353e-06	238	314	237	0	2	1	185	140	0.738055	57.3838	0.541164	14.4864	0.458497	0.845304	-0.27259	0.890891	0.639609	0.30915
FNFTAEFDKWYKNH	HKU9.2	YMGSLL-LTSS	2	1.95463e-05	2.17698e-05	2.3581e-05	3	133	719	3	250	431	326	165	0.715904	76.6146	0.954437	0.649571	0.681393	0.479224	0.341483	-0.294207	0.83517	0.0236384
FNFTAEFDKWYKNH	HKU9.2	YMGSLL-MMRN	6	1.91422e-05	1.48087e-05	3.68004e-05	6	130	379	80	285	726	689	1	0.733647	92.3077	0.880574	0.169781	0.712453	0.472435	0.427055	-0.316186	0.80711	0.055434
FNFTAEFDKWYKNH	HKU9.2	YMGSLL-MMRS	5	3.29769e-05	3.3521e-05	3.12398e-05	5	316	765	271	0	250	989	2	0.600971	18.2024	0.648614	8.81782	0.737243	0.683497	0.495349	0.367079	0.624793	0.431214
FNFTAEFDKWYKNH	HKU9.2	YMGSLL-MMSN	5	0.000149101	7.61192e-05	6.42535e-05	27	1575	1185	40	298	2365	596	14	0.320915	0.399997	0.474468	0.0557804	0.572538	0.479641	0.0415909	-0.292857	0.397692	-0.125633
FNFTAEFDKWYKNH	HKU9.2	YMGSLL-MMSS	4	3.29388e-05	4.50451e-05	4.16026e-05	12	843	764	78	1	442	1244	2	0.663948	55.4299	0.924121	239.341	0.600648	0.665144	0.119034	0.307664	0.794035	0.213349
FNFTAEFDKWYKNH	HKU9.2	YMGSLL-MTRN	5	1.62979e-05	1.65552e-05	2.36423e-05	1	219	409	3	1	89	587	401	0.765472	1.65624	0.929788	115.471	0.622466	0.81715	0.179142	0.79975	0.84763	0.489446
FNFTAEFDKWYKNH	HKU9.2	YMGSLL-MTRS	4	6.00776e-06	1.19226e-05	1.19346e-05	6	208	165	88	1	2	440	0	0.458079	126.183	0.434189	64.664	0.665686	0.740611	0.29821	0.551972	0.446134	0.425091
FNFTAEFDKWYKNH	HKU9.2	YMGSLL-MTSN	4	2.2439e-05	2.7404e-05	3.01738e-05	811	293	319	80	5	200	979	3	0.816257	1.39827	0.850047	42.4095	0.412902	0.687519	-0.398202	0.380097	0.833152	-0.00905224
FNFTAEFDKWYKNH	HKU9.2	YMGSLL-MTSS	3	9.0507e-06	2.35684e-05	6.39144e-06	2	125	799	6	1	69	190	0	0.325349	62.6285	0.90486	37.7907	0.691827	0.656047	0.370228	0.278217	0.615105	0.324222
FNFTAEFDKWYKNH	HKU9.2	YMGSLV-LMRN	4	5.58714e-07	2.47863e-08	2.21007e-06	0	0	1	0	0	0	79	5	0.496573	55.5327	0.478511	0.419896	0.630106	0.745858	0.200191	0.568958	0.487542	0.384574
FNFTAEFDKWYKNH	HKU9.2	YMGSLV-LMSN	3	6.571e-05	7.47063e-05	6.9807e-05	19	1054	1585	236	2248	607	654	64	0.605924	0.418203	0.61117	71.6623	0.649113	0.313648	0.252552	-0.830223	0.608547	-0.288835
FNFTAEFDKWYKNH	HKU9.2	YMGSLV-LTRS	2	1.15061e-05	2.29478e-05	1.19021e-05	2	114	685	134	2	297	239	4	0.6899	0.00291052	0.724745	0.00468286	0.757254	0.58868	0.55048	0.0601304	0.707322	0.305305
FNFTAEFDKWYKNH	HKU9.2	YMGSLV-LTSN	2	4.22881e-06	3.03524e-06	2.6346e-06	97	14	59	2	0	2	78	32	0.711703	0.0462427	0.745245	74.7415	0.397125	0.803206	-0.441668	0.754607	0.728474	0.156469
FNFTAEFDKWYKNH	HKU9.2	YMGSLV-LTSS	1	4.27123e-06	1.05523e-05	5.70374e-06	6	178	214	1	0	1	210	1	0.903288	26.5323	0.506139	0.419896	0.588666	0.741451	0.0860239	0.55469	0.704713	0.320357
FNFTAEFDKWYKNH	HKU9.2	YMGSLV-MMRN	5	1.40434e-05	1.36888e-05	2.01444e-05	2	145	381	1	0	756	241	1	0.805168	101.81	0.783718	2.09948	0.640446	0.545939	0.228677	-0.0782349	0.794443	0.0752208
FNFTAEFDKWYKNH	HKU9.2	YMGSLV-MMRS	4	0.000136333	0.000103147	0.000114691	153	2647	916	99	2418	1868	1043	624	0.543822	3.10315	0.504805	0.30853	0.538238	0.384219	-0.0529054	-0.601765	0.524313	-0.327335
FNFTAEFDKWYKNH	HKU9.2	YMGSLV-MMSS	3	2.1757e-06	1.41128e-06	4.78569e-06	2	0	56	0	0	1	176	1	0.519892	83.9161	0.866177	77.2609	0.706665	0.739885	0.411107	0.54962	0.693035	0.480364
FNFTAEFDKWYKNH	HKU9.2	YMGSLV-MTRS	3	8.87592e-06	1.701e-05	1.50957e-05	10	579	3	2	2	257	372	25	0.9778	28.3834	0.871331	75.1614	0.498943	0.635322	-0.161162	0.211124	0.924566	0.0249813
FNFTAEFDKWYKNH	HKU9.2	YMGSLV-MTSN	3	1.20296e-05	1.28924e-05	1.00993e-05	2	226	177	98	0	230	212	15	0.967214	230.152	0.866209	63.4043	0.67177	0.609302	0.314971	0.126888	0.916712	0.22093
FNFTAEFDKWYKNH	HKU9.2	YMGSLV-MTSS	2	1.37253e-05	6.60076e-06	8.91052e-07	4	168	68	0	0	0	33	0	0.292723	0.308515	0.98302	13.6466	0.53782	0.704846	-0.0540554	0.436191	0.637871	0.191068
FNFTAEFDKWYKNH	HKU9.2	YMGSML-LMRN	4	6.36025e-05	3.71818e-05	7.83755e-05	374	98	767	557	1	731	1398	1783	0.741836	39.4018	0.514802	1.46552	0.7051	0.804888	0.406795	0.760055	0.628319	0.583425
FNFTAEFDKWYKNH	HKU9.2	YMGSML-LMRS	3	9.48994e-06	5.61122e-06	4.87561e-06	1	119	12	94	2	3	106	125	0.867449	15.1172	0.937522	1.25969	0.720497	0.859899	0.449213	0.938138	0.902485	0.693676
FNFTAEFDKWYKNH	HKU9.2	YMGSML-LMSN	3	3.57598e-05	4.12942e-05	3.41712e-05	6	505	955	148	52	574	754	165	0.874838	81.2717	0.8745	75.5813	0.669706	0.62207	0.309287	0.168222	0.874669	0.238755
FNFTAEFDKWYKNH	HKU9.2	YMGSML-LMSS	2	1.86158e-05	1.32726e-05	1.01358e-05	0	23	507	2	0	1	373	3	0.947906	94.5598	0.393728	203.65	0.729713	0.746606	0.474603	0.571379	0.670817	0.522991
FNFTAEFDKWYKNH	HKU9.2	YMGSML-LTRN	3	9.71219e-06	1.27328e-05	1.68274e-05	0	132	353	8	0	162	498	30	0.803918	117.236	0.553893	58.3656	0.651779	0.684023	0.259898	0.368783	0.678906	0.31434
FNFTAEFDKWYKNH	HKU9.2	YMGSML-LTRS	2	1.64476e-05	4.91722e-06	1.98694e-05	3	0	193	5	861	52	130	1	0.767402	29.0004	0.505065	27.2933	0.743955	0.276838	0.513839	-0.949386	0.636234	-0.217774
FNFTAEFDKWYKNH	HKU9.2	YMGSML-LTSN	2	2.30725e-05	3.78134e-05	1.6964e-05	998	536	426	6	198	271	286	53	0.866704	33.8485	0.935627	58.7855	0.39273	0.450675	-0.453776	-0.38663	0.901166	-0.420203
FNFTAEFDKWYKNH	HKU9.2	YMGSML-LTSS	1	6.34566e-07	0	2.49953e-06	0	0	0	0	0	0	92	1	0.496573	0.61703	0.409254	0.419896	0.612957	0.734804	0.152944	0.533173	0.452913	0.343058
FNFTAEFDKWYKNH	HKU9.2	YMGSML-MMRN	5	2.51745e-05	4.37773e-05	2.06111e-05	5	758	872	7	106	4	577	199	0.856522	0.424104	0.813119	60.0452	0.59235	0.639783	0.096173	0.225566	0.834821	0.160869
FNFTAEFDKWYKNH	HKU9.2	YMGSML-MMRS	4	3.43875e-05	4.62036e-05	4.91734e-05	496	453	992	138	611	1046	533	325	0.802592	48.2517	0.89255	51.2273	0.547498	0.453052	-0.0273953	-0.378932	0.847571	-0.203164
FNFTAEFDKWYKNH	HKU9.2	YMGSML-MMSN	4	6.89055e-07	0	0	0	0	0	0	0	0	0	0	0.496573	1.23406	0.7351	0.419896	0.612957	0.493174	0.152944	-0.249049	0.615836	-0.0480529
FNFTAEFDKWYKNH	HKU9.2	YMGSML-MMSS	3	1.77187e-05	1.26515e-05	1.21776e-05	3	181	295	3	132	1	360	5	0.714134	117.853	0.559582	39.6802	0.612608	0.473677	0.151983	-0.312164	0.636858	-0.0800906
FNFTAEFDKWYKNH	HKU9.2	YMGSML-MTRN	4	2.78774e-05	4.26229e-05	2.13316e-05	13	970	573	8	90	246	540	46	0.724839	0.407982	0.943208	0.735686	0.556926	0.56577	-0.00141878	-0.0140345	0.834023	-0.00772664
FNFTAEFDKWYKNH	HKU9.2	YMGSML-MTRS	3	2.53333e-05	1.63317e-05	4.09919e-05	5	227	345	58	0	1074	757	78	0.929601	0.191016	0.933483	93.3569	0.654058	0.598276	0.266175	0.091196	0.931542	0.178686
FNFTAEFDKWYKNH	HKU9.2	YMGSML-MTSN	3	1.42845e-05	1.399e-05	2.34445e-05	2	142	337	76	0	434	557	38	0.853724	3.70218	0.959621	63.6143	0.705537	0.631475	0.407999	0.19867	0.906672	0.303334
FNFTAEFDKWYKNH	HKU9.2	YMGSML-MTSS	2	1.36209e-05	2.28527e-05	2.4724e-05	405	402	262	0	0	897	296	37	0.874675	67.6676	0.855023	164.179	0.430024	0.55872	-0.351031	-0.0368589	0.864849	-0.193945
FNFTAEFDKWYKNH	HKU9.2	YMGSMV-LMSN	2	1.70641e-05	1.79311e-05	2.22424e-05	1	267	406	6	165	34	690	3	0.773889	78.2394	0.925251	188.953	0.612245	0.523247	0.150983	-0.151693	0.84957	-0.000354841
FNFTAEFDKWYKNH	HKU9.2	YMGSMV-LMSS	1	1.62165e-05	2.85758e-05	1.39168e-05	3	473	569	37	1	225	323	73	0.853027	4.93624	0.991339	86.4986	0.611865	0.665014	0.149937	0.307244	0.922183	0.22859
FNFTAEFDKWYKNH	HKU9.2	YMGSMV-LTRS	1	2.80013e-06	1.0334e-07	3.59122e-08	0	1	3	0	1	1	0	0	0.674946	134.513	0.722401	0.419896	0.628382	0.423155	0.195439	-0.475719	0.698674	-0.14014
FNFTAEFDKWYKNH	HKU9.2	YMGSMV-MMRN	4	1.61191e-05	2.56717e-05	2.1478e-05	9	372	587	12	0	1000	127	2	0.940188	0.822707	0.926221	78.8355	0.612596	0.5211	0.151951	-0.158645	0.933205	-0.00334691
FNFTAEFDKWYKNH	HKU9.2	YMGSMV-MMRS	3	5.33126e-06	8.61549e-06	4.04681e-06	0	0	346	2	0	2	136	22	0.967914	72.8095	0.953394	0.0721697	0.750186	0.772015	0.531008	0.653634	0.960654	0.592321
FNFTAEFDKWYKNH	HKU9.2	YMGSMV-MMSS	2	3.62847e-06	6.10905e-06	2.41441e-06	1	0	246	0	0	134	0	0	0.964256	32.0856	0.959047	17.6356	0.742437	0.499757	0.509659	-0.227739	0.961651	0.14096
FNFTAEFDKWYKNH	HKU9.2	YMGSMV-MTRN	3	2.31938e-06	2.14325e-06	4.22128e-06	1	0	86	0	0	2	155	0	0.860304	122.172	0.663883	72.2222	0.729691	0.734728	0.474543	0.532926	0.762093	0.503735
FNFTAEFDKWYKNH	HKU9.2	YMGSMV-MTSN	2	1.76225e-06	1.35557e-07	1.8018e-08	1	0	5	0	0	1	0	0	0.871675	24.9897	0.892722	58.1556	0.611604	0.49432	0.149218	-0.245339	0.882199	-0.0480607
FNFTAEFDKWYKNH	HKU9.2	YMGSMV-MTSS	1	6.95654e-06	3.31629e-06	2.60099e-06	0	0	133	1	2	3	93	0	0.506732	26.5323	0.935451	9.02777	0.746862	0.692923	0.521848	0.397593	0.721091	0.459721
FNFTAEFDKWYKNH	HKU9.2	YMVHLL-LMRN	7	1.62357e-05	1.76481e-05	2.32999e-05	2	0	618	117	228	396	390	101	0.770314	2.76194	0.491642	0.0110499	0.81567	0.476952	0.711413	-0.301562	0.630978	0.204926
FNFTAEFDKWYKNH	HKU9.2	YMVHLL-LMRS	6	3.72428e-05	1.71091e-05	4.25384e-05	5	67	324	359	759	188	931	28	0.552665	18.599	0.778549	0.496651	0.869438	0.393951	0.859542	-0.57026	0.665607	0.144641
FNFTAEFDKWYKNH	HKU9.2	YMVHLL-LMSN	6	7.54948e-05	7.93578e-05	5.0306e-05	1836	695	1337	240	112	461	1406	132	0.842472	44.3028	0.440489	0.648189	0.454423	0.62634	-0.283814	0.182045	0.641481	-0.0508848
FNFTAEFDKWYKNH	HKU9.2	YMVHLL-LMSS	5	1.36609e-05	8.22274e-06	1.4388e-05	11	273	5	3	0	614	122	2	0.7507	0.543498	0.748063	107.074	0.499623	0.531488	-0.159288	-0.125016	0.749381	-0.142152
FNFTAEFDKWYKNH	HKU9.2	YMVHLL-LTRN	6	2.05772e-05	1.10954e-05	3.8753e-05	6	225	173	11	0	1126	677	12	0.734658	46.74	0.931408	22.6744	0.578844	0.576646	0.0589627	0.021174	0.833033	0.0400684
FNFTAEFDKWYKNH	HKU9.2	YMVHLL-LTRS	5	2.55184e-05	4.55739e-05	3.39716e-05	10	487	1259	7	1	528	904	2	0.686691	79.8025	0.899525	0.839792	0.639738	0.635731	0.226726	0.212448	0.793108	0.219587
FNFTAEFDKWYKNH	HKU9.2	YMVHLL-LTSN	5	8.2982e-05	0.000121952	6.21542e-05	874	2163	1904	97	136	922	1515	143	0.823326	56.3554	0.832442	0.434525	0.518725	0.59867	-0.106662	0.0924714	0.827884	-0.00709548
FNFTAEFDKWYKNH	HKU9.2	YMVHLL-LTSS	4	2.38107e-05	7.81787e-06	5.30004e-05	1	1	309	6	791	998	767	10	0.661126	423.9	0.923178	43.8792	0.751943	0.401044	0.535846	-0.547298	0.792152	-0.00572573
FNFTAEFDKWYKNH	HKU9.2	YMVHLL-MMRN	8	0.000107172	8.52795e-05	0.000135756	17	854	2345	112	1110	3025	1939	587	0.75927	0.212667	0.654353	0.115017	0.66039	0.486552	0.28362	-0.270484	0.706811	0.00656827
FNFTAEFDKWYKNH	HKU9.2	YMVHLL-MMRS	7	1.45901e-05	2.24813e-05	2.73543e-05	5	186	684	4	0	254	843	1	0.916486	0.587993	0.730887	80.2002	0.660428	0.674327	0.283725	0.337393	0.823687	0.310559
FNFTAEFDKWYKNH	HKU9.2	YMVHLL-MMSN	7	5.20284e-05	8.41597e-05	7.50388e-05	1697	1211	1170	17	5	2185	1149	296	0.717629	0.160136	0.313639	0.147905	0.426062	0.597927	-0.361946	0.0900654	0.515634	-0.13594
FNFTAEFDKWYKNH	HKU9.2	YMVHLL-MMSS	6	0.000131512	0.000154408	0.000130657	5043	1811	1283	583	9	2299	2734	991	0.659533	0.251861	0.687016	0.27854	0.403938	0.673183	-0.422899	0.333689	0.673274	-0.0446049
FNFTAEFDKWYKNH	HKU9.2	YMVHLL-MTRN	7	6.60849e-05	6.76242e-05	5.59934e-05	21	1007	1440	127	5	895	1374	174	0.879282	93.7004	0.43424	5.94853	0.62772	0.652872	0.193614	0.267936	0.656761	0.230775
FNFTAEFDKWYKNH	HKU9.2	YMVHLL-MTRS	6	1.93541e-05	4.57777e-06	1.44212e-05	0	68	102	4	0	293	338	1	0.292431	0.0188887	0.521947	0.419896	0.619958	0.611531	0.172233	0.134105	0.407189	0.153169
FNFTAEFDKWYKNH	HKU9.2	YMVHLL-MTSN	6	2.50109e-05	2.99278e-05	3.50476e-05	1556	94	316	65	1	581	766	252	0.89715	91.5261	0.96044	193.362	0.333951	0.677033	-0.615711	0.346154	0.928795	-0.134778
FNFTAEFDKWYKNH	HKU9.2	YMVHLL-MTSS	5	9.18355e-05	0.000118262	4.40024e-05	1451	2352	1320	26	5	192	1354	253	0.423414	0.0874167	0.800438	0.529392	0.461114	0.74669	-0.26538	0.571652	0.611926	0.153136
FNFTAEFDKWYKNH	HKU9.2	YMVHLV-LMRN	6	1.84867e-05	9.43031e-06	2.85932e-05	0	39	311	30	190	732	444	1	0.666847	0.863842	0.881359	156.201	0.738836	0.475084	0.499738	-0.307609	0.774103	0.0960643
FNFTAEFDKWYKNH	HKU9.2	YMVHLV-LMRS	5	4.1038e-05	3.37769e-05	5.61524e-05	6	204	1119	3	1	1072	1102	459	0.536798	0.228491	0.89908	63.8242	0.680845	0.66989	0.339973	0.323028	0.717939	0.331501
FNFTAEFDKWYKNH	HKU9.2	YMVHLV-LMSN	5	3.20855e-05	2.13215e-05	5.21308e-05	2	36	814	4	1	1908	634	40	0.792383	1.62345	0.98725	101.195	0.729156	0.553066	0.47307	-0.0551629	0.889816	0.208954
FNFTAEFDKWYKNH	HKU9.2	YMVHLV-LMSS	4	4.55519e-05	6.43843e-05	5.11198e-05	3161	527	494	6	2	569	1425	153	0.82171	117.483	0.810832	133.107	0.31786	0.682439	-0.660041	0.363654	0.816271	-0.148193
FNFTAEFDKWYKNH	HKU9.2	YMVHLV-LTRN	5	5.62197e-06	1.12719e-05	1.98014e-06	3	183	237	3	0	87	13	4	0.892678	26.5323	0.799561	24.7739	0.599079	0.537028	0.11471	-0.10708	0.846119	0.00381473
FNFTAEFDKWYKNH	HKU9.2	YMVHLV-LTRS	4	2.60283e-05	1.00272e-05	1.85423e-05	0	1	152	316	1	537	326	3	0.741636	0.00672309	0.75829	0.0933103	0.948418	0.574636	1.07713	0.0146653	0.749963	0.545899
FNFTAEFDKWYKNH	HKU9.2	YMVHLV-LTSN	4	3.11859e-06	6.84425e-06	5.11869e-06	1	128	126	0	0	0	189	1	0.834034	235.705	0.349152	0.209948	0.581304	0.742279	0.0657398	0.557373	0.591593	0.311556
FNFTAEFDKWYKNH	HKU9.2	YMVHLV-LTSS	3	2.00237e-06	7.22755e-07	6.68478e-06	0	0	22	9	0	0	247	1	0.496573	0.61703	0.486523	15.1163	0.827007	0.744034	0.742645	0.563054	0.491548	0.65285
FNFTAEFDKWYKNH	HKU9.2	YMVHLV-MMRN	7	8.14978e-06	5.63614e-06	2.37324e-05	1	28	191	4	1	760	362	16	0.741755	0.367674	0.474203	1.25969	0.697413	0.567148	0.385619	-0.00957546	0.607979	0.188022
FNFTAEFDKWYKNH	HKU9.2	YMVHLV-MMRS	6	8.08222e-06	1.26946e-05	1.61924e-05	3	274	188	3	0	409	182	254	0.616656	19.745	0.903975	24.0741	0.565399	0.679729	0.0219218	0.35488	0.760315	0.188401
FNFTAEFDKWYKNH	HKU9.2	YMVHLV-MMSN	6	2.41405e-05	3.26103e-05	3.82646e-05	928	272	556	8	489	932	470	2	0.890608	53.4172	0.684855	84.6091	0.396704	0.412522	-0.442828	-0.510141	0.787732	-0.476484
FNFTAEFDKWYKNH	HKU9.2	YMVHLV-MMSS	5	2.65227e-05	3.72683e-05	1.71654e-05	8	564	838	3	0	504	235	113	0.857769	39.9835	0.706662	26.6634	0.604964	0.613385	0.130923	0.140108	0.782215	0.135516
FNFTAEFDKWYKNH	HKU9.2	YMVHLV-MTRN	6	0.0001148	6.75832e-05	5.17239e-05	814	1340	650	161	139	1944	512	25	0.467926	0.588627	0.322019	0.123107	0.487332	0.505646	-0.193151	-0.208673	0.394973	-0.200912
FNFTAEFDKWYKNH	HKU9.2	YMVHLV-MTRS	5	2.08764e-05	1.56435e-05	1.37537e-05	6	379	182	4	56	263	205	161	0.254607	68.1818	0.6612	0.279931	0.549069	0.597992	-0.0230647	0.0902757	0.457904	0.0336055
FNFTAEFDKWYKNH	HKU9.2	YMVHLV-MTSN	5	0	0	0	0	0	0	0	0	0	0	0	0.496573	0.61703	0.478511	21.8346	0.612957	0.493174	0.152944	-0.249049	0.487542	-0.0480529
FNFTAEFDKWYKNH	HKU9.2	YMVHLV-MTSS	4	3.75461e-05	3.89113e-05	3.72481e-05	626	52	1155	76	230	926	608	2	0.914508	23.5353	0.791591	0.159138	0.524216	0.482861	-0.0915358	-0.282434	0.853049	-0.186985
FNFTAEFDKWYKNH	HKU9.2	YMVHML-LMRN	6	5.77691e-05	3.36538e-05	8.76407e-05	6	346	878	91	1354	1490	1316	67	0.422568	23.2929	0.831214	4.42231	0.674919	0.401537	0.323648	-0.5457	0.626891	-0.111026
FNFTAEFDKWYKNH	HKU9.2	YMVHML-LMRS	5	2.74203e-05	1.77333e-05	3.17508e-05	3	59	408	298	2	292	978	3	0.771314	3.20614	0.730759	0.691408	0.853751	0.673335	0.816325	0.33418	0.751037	0.575253
FNFTAEFDKWYKNH	HKU9.2	YMVHML-LMSN	5	1.67848e-05	1.89775e-05	2.12439e-05	428	355	48	128	333	594	168	3	0.811655	0.211872	0.578182	28.9728	0.465766	0.38725	-0.252563	-0.591952	0.694918	-0.422258
FNFTAEFDKWYKNH	HKU9.2	YMVHML-LMSS	4	2.91803e-05	3.44215e-05	4.99308e-05	210	547	556	119	516	664	1063	2	0.884187	44.4262	0.758962	45.0689	0.569234	0.452309	0.032489	-0.381337	0.821575	-0.174424
FNFTAEFDKWYKNH	HKU9.2	YMVHML-LTRN	5	1.93593e-05	2.67313e-05	1.02872e-05	1199	153	303	43	0	128	295	1	0.908506	20.7733	0.681083	37.7907	0.347915	0.653147	-0.577241	0.268828	0.794795	-0.154207
FNFTAEFDKWYKNH	HKU9.2	YMVHML-LTRS	4	9.66044e-07	9.41879e-07	2.90754e-06	0	0	38	0	0	22	93	0	0.550591	0.61703	0.478511	0.419896	0.728705	0.676728	0.471828	0.345167	0.514551	0.408497
FNFTAEFDKWYKNH	HKU9.2	YMVHML-LTSN	4	6.46197e-05	5.32069e-05	6.80496e-05	7	502	1519	47	6	1368	1474	227	0.902763	3.61088	0.848352	108.438	0.661046	0.633064	0.285427	0.203814	0.875558	0.244621
FNFTAEFDKWYKNH	HKU9.2	YMVHML-LTSS	3	3.41623e-05	3.69307e-05	3.0537e-05	21	944	370	8	4	468	812	7	0.587735	0.25261	0.491074	23.3742	0.539287	0.635141	-0.0500148	0.210536	0.539404	0.0802608
FNFTAEFDKWYKNH	HKU9.2	YMVHML-MMRN	7	0.000147827	0.000182985	0.000205002	1747	1506	4457	434	1963	2206	4051	1348	0.814198	0.257635	0.812695	1.09757	0.560604	0.504908	0.00871284	-0.211062	0.813447	-0.101175
FNFTAEFDKWYKNH	HKU9.2	YMVHML-MMRS	6	3.12638e-05	3.50119e-05	3.84779e-05	1071	95	753	58	524	500	572	302	0.611168	24.2698	0.715078	0.095856	0.413903	0.459483	-0.395445	-0.358114	0.663123	-0.376779
FNFTAEFDKWYKNH	HKU9.2	YMVHML-MMSN	6	9.70791e-05	0.000118522	8.89633e-05	833	2101	1738	247	758	917	1667	901	0.708392	0.211167	0.853066	0.703819	0.53523	0.541025	-0.0611931	-0.0941421	0.780729	-0.0776676
FNFTAEFDKWYKNH	HKU9.2	YMVHML-MMSS	5	6.14143e-05	7.43106e-05	8.16917e-05	530	1020	1389	211	1064	1270	1364	191	0.830032	0.469407	0.796892	22.5904	0.562716	0.433054	0.0145324	-0.443673	0.813462	-0.21457
FNFTAEFDKWYKNH	HKU9.2	YMVHML-MTRN	6	5.28574e-05	7.00226e-05	4.97071e-05	13	810	1568	382	3	1117	1081	22	0.821272	68.6137	0.500168	6.16924	0.694248	0.603378	0.3769	0.10771	0.66072	0.242305
FNFTAEFDKWYKNH	HKU9.2	YMVHML-MTRS	5	3.69506e-06	7.69628e-06	6.88531e-06	3	263	0	2	322	0	0	73	0.51632	0.61703	0.478511	42.8294	0.502547	0.303104	-0.151233	-0.864357	0.497415	-0.507795
FNFTAEFDKWYKNH	HKU9.2	YMVHML-MTSN	5	8.06017e-05	7.88411e-05	0.000110033	1167	745	1585	223	4	2043	2325	674	0.760893	81.2011	0.630936	0.242391	0.510269	0.659981	-0.12996	0.290952	0.695915	0.0804962
FNFTAEFDKWYKNH	HKU9.2	YMVHML-MTSS	4	2.09664e-05	1.73341e-05	1.29075e-05	11	462	154	0	0	197	346	1	0.360496	55.5327	0.517053	222.545	0.530666	0.637265	-0.0737644	0.217413	0.438774	0.0718243
FNFTAEFDKWYKNH	HKU9.2	YMVHMV-LMRS	4	5.23978e-05	4.53834e-05	6.46678e-05	12	838	836	12	5	1227	1256	556	0.777232	0.910524	0.579818	0.113467	0.584199	0.671441	0.0737153	0.328051	0.678525	0.200883
FNFTAEFDKWYKNH	HKU9.2	YMVHMV-LMSN	4	3.82979e-06	3.47008e-06	5.42946e-06	0	0	140	0	0	126	117	0	0.939542	46.2772	0.973426	4.19896	0.743482	0.596377	0.512538	0.0850487	0.956484	0.298793
FNFTAEFDKWYKNH	HKU9.2	YMVHMV-LTRN	4	3.01137e-06	1.76043e-06	5.35935e-06	0	0	40	39	0	2	37	281	0.774567	202.386	0.953451	20.7849	0.899885	0.961297	0.943423	1.26639	0.864009	1.10491
FNFTAEFDKWYKNH	HKU9.2	YMVHMV-LTRS	3	5.66628e-06	4.25008e-06	3.3276e-06	1	0	171	0	0	1	122	1	0.72974	20.979	0.734653	16.376	0.739285	0.735734	0.500975	0.536184	0.732196	0.518579
FNFTAEFDKWYKNH	HKU9.2	YMVHMV-LTSN	3	3.96932e-06	5.57405e-06	2.51115e-06	1	32	187	0	0	0	93	0	0.866079	0.61703	0.963041	0.839792	0.680984	0.731928	0.340356	0.523862	0.91456	0.432109
FNFTAEFDKWYKNH	HKU9.2	YMVHMV-LTSS	2	2.239e-06	1.08725e-07	3.30387e-06	0	0	2	3	78	1	70	0	0.966688	0.61703	0.856328	0.419896	0.788238	0.356009	0.635838	-0.693088	0.911508	-0.028625
FNFTAEFDKWYKNH	HKU9.2	YMVHMV-MMRN	6	7.34141e-05	6.85969e-05	7.47901e-05	14	877	1621	144	336	1270	1588	196	0.87825	0.406886	0.426997	46.3685	0.647544	0.545261	0.248232	-0.0804294	0.652624	0.0839011
FNFTAEFDKWYKNH	HKU9.2	YMVHMV-MMRS	5	1.48988e-05	1.28891e-05	3.0987e-05	3	214	266	3	0	3	831	552	0.944749	11.2608	0.86003	44.9289	0.596594	0.85508	0.107865	0.922539	0.90239	0.515202
FNFTAEFDKWYKNH	HKU9.2	YMVHMV-MMSN	5	2.53229e-05	4.2628e-05	1.55973e-05	9	532	1088	7	0	287	381	9	0.789078	0.297448	0.873275	1.93883	0.625737	0.624503	0.188154	0.176099	0.831177	0.182127
FNFTAEFDKWYKNH	HKU9.2	YMVHMV-MTRN	5	1.61077e-05	9.18636e-06	2.72034e-05	250	0	247	8	0	821	263	345	0.558972	11.371	0.943577	50.3875	0.433143	0.643566	-0.34244	0.237812	0.751274	-0.0523142
FNFTAEFDKWYKNH	HKU9.2	YMVHMV-MTRS	4	8.28659e-06	2.28062e-05	2.31052e-06	4	642	166	2	0	0	85	1	0.464836	72.501	0.788093	0.279931	0.528841	0.733663	-0.0787947	0.529478	0.626465	0.225341
FNFTAEFDKWYKNH	HKU9.2	YMVHMV-MTSN	4	1.20006e-05	7.87309e-06	2.15001e-05	0	193	88	5	0	165	526	281	0.919496	0.360965	0.888985	6.0885	0.556777	0.768242	-0.00182991	0.641421	0.904241	0.319796
FNFTAEFDKWYKNH	HKU9.2	YMVHMV-MTSS	3	1.07075e-06	3.22222e-07	2.26813e-06	0	0	13	0	0	0	84	0	0.496573	0.61703	0.950613	0.419896	0.702075	0.730141	0.398462	0.518078	0.723593	0.45827
FNFTAEFDKWYKNH	HKU9.2	YMVSLL-LMRN	6	6.79902e-05	6.78284e-05	6.22015e-05	209	802	1556	182	978	769	1111	55	0.587016	47.2028	0.656253	83.7693	0.620325	0.404647	0.173243	-0.535635	0.621634	-0.181196
FNFTAEFDKWYKNH	HKU9.2	YMVSLL-LMRS	5	0.00010475	0.000111623	0.000114226	837	1389	2342	182	127	2874	2095	234	0.689208	0.3271	0.765085	0.146348	0.551482	0.579353	-0.0164192	0.0299354	0.727147	0.00675808
FNFTAEFDKWYKNH	HKU9.2	YMVSLL-LMSN	5	3.52616e-05	3.68583e-05	5.08374e-05	228	183	1155	14	4	1089	1150	6	0.70995	0.0683034	0.89346	0.143768	0.596692	0.605488	0.108134	0.114543	0.801705	0.111338
FNFTAEFDKWYKNH	HKU9.2	YMVSLL-LMSS	4	0.000100135	0.00011872	0.000113487	1240	1415	2533	26	7	3155	1999	165	0.759332	34.8622	0.484177	0.0574565	0.507578	0.587742	-0.137372	0.0570938	0.621754	-0.0401389
FNFTAEFDKWYKNH	HKU9.2	YMVSLL-LTRN	5	6.62762e-05	8.16148e-05	4.8255e-05	24	959	1947	268	4	552	1407	16	0.885482	0.570329	0.760047	0.229303	0.667911	0.660237	0.30434	0.291779	0.822765	0.298059
FNFTAEFDKWYKNH	HKU9.2	YMVSLL-LTRS	4	5.4137e-06	8.36049e-06	6.38043e-06	0	198	105	1	0	252	67	2	0.678279	36.4048	0.774142	0.839792	0.554981	0.541093	-0.00677739	-0.0939201	0.72621	-0.0503487
FNFTAEFDKWYKNH	HKU9.2	YMVSLL-LTSN	4	1.78471e-05	2.2547e-05	3.02328e-05	1	251	529	109	0	463	809	3	0.95199	21.7195	0.869899	57.2459	0.693258	0.638055	0.374172	0.21997	0.910945	0.297071
FNFTAEFDKWYKNH	HKU9.2	YMVSLL-LTSS	3	5.179e-05	5.77732e-05	7.41899e-05	12	362	1719	230	11	1357	1706	226	0.842485	41.0605	0.639133	192.732	0.724215	0.638685	0.459458	0.222011	0.740809	0.340735
FNFTAEFDKWYKNH	HKU9.2	YMVSLL-MMRN	7	4.84379e-05	5.07623e-05	4.54545e-05	10	671	1110	187	4	218	1533	4	0.814759	134.65	0.766295	0.953781	0.662437	0.704487	0.28926	0.435028	0.790527	0.362144
FNFTAEFDKWYKNH	HKU9.2	YMVSLL-MMRS	6	8.0837e-05	0.000127373	5.89956e-05	22	1568	3253	53	177	981	1189	393	0.861512	0.21289	0.663772	0.761706	0.630935	0.60067	0.202474	0.0989466	0.762642	0.15071
FNFTAEFDKWYKNH	HKU9.2	YMVSLL-MMSN	6	9.88114e-05	6.83465e-05	9.75675e-05	13	587	1676	489	580	2638	1194	482	0.452457	0.243815	0.493939	151.443	0.735372	0.509262	0.490195	-0.196966	0.473198	0.146614
FNFTAEFDKWYKNH	HKU9.2	YMVSLL-MMSS	5	9.00227e-05	5.37309e-05	0.000130011	16	658	1375	20	876	2195	2703	117	0.769136	2.62705	0.824841	0.67095	0.628918	0.4979	0.196917	-0.233748	0.796989	-0.0184157
FNFTAEFDKWYKNH	HKU9.2	YMVSLL-MTRN	6	4.85574e-05	6.99186e-05	4.02732e-05	3	145	1751	1130	5	760	785	344	0.72429	53.296	0.901956	0.58175	0.864989	0.670189	0.847287	0.323996	0.813123	0.585642
FNFTAEFDKWYKNH	HKU9.2	YMVSLL-MTRS	5	2.39592e-05	1.63778e-05	2.67934e-05	319	249	220	0	1	397	725	3	0.734231	0.161534	0.614324	70.7525	0.426423	0.639735	-0.360953	0.225408	0.674278	-0.0677721
FNFTAEFDKWYKNH	HKU9.2	YMVSLL-MTSN	5	3.3075e-05	1.74125e-05	4.54542e-05	2	0	696	7	1	1036	768	392	0.858657	0.687682	0.578035	83.5593	0.750954	0.653826	0.533124	0.271025	0.718346	0.402075
FNFTAEFDKWYKNH	HKU9.2	YMVSLL-MTSS	4	5.13529e-05	5.36313e-05	6.93126e-05	16	853	1069	113	1	1294	1696	12	0.830287	100.047	0.752742	26.4212	0.62345	0.620834	0.181852	0.164221	0.791515	0.173036
FNFTAEFDKWYKNH	HKU9.2	YMVSLV-LMRN	5	3.89867e-05	5.69484e-05	4.34631e-05	14	1375	669	18	811	390	739	128	0.872684	59.8862	0.648206	0.426041	0.551447	0.395186	-0.0165132	-0.566261	0.760445	-0.291387
FNFTAEFDKWYKNH	HKU9.2	YMVSLV-LMRS	4	4.63672e-05	3.84348e-05	5.37259e-05	17	620	809	11	3	1337	1095	1	0.664142	1.53752	0.878066	13.0168	0.597535	0.590178	0.110458	0.0649805	0.771104	0.087719
FNFTAEFDKWYKNH	HKU9.2	YMVSLV-LMSN	4	4.22607e-05	5.20246e-05	7.03723e-05	1801	270	851	110	1571	1182	484	513	0.87695	26.594	0.798611	250.258	0.393085	0.384207	-0.452798	-0.601802	0.83778	-0.5273
FNFTAEFDKWYKNH	HKU9.2	YMVSLV-LTRN	4	1.79609e-05	1.31592e-05	2.11749e-05	3	94	418	2	36	561	386	0	0.795382	3.9023	0.815549	102.455	0.669932	0.549552	0.30991	-0.0665388	0.805466	0.121686
FNFTAEFDKWYKNH	HKU9.2	YMVSLV-LTRS	3	4.55104e-06	2.92367e-07	1.03397e-05	0	0	11	1	0	2	283	173	0.950212	106.129	0.934103	0.419896	0.727757	0.845592	0.469215	0.891822	0.942157	0.680518
FNFTAEFDKWYKNH	HKU9.2	YMVSLV-LTSN	3	1.54836e-05	2.58027e-05	6.67322e-06	13	659	262	3	0	3	244	2	0.579983	0.360621	0.926041	138.146	0.538934	0.741063	-0.0509887	0.553436	0.753012	0.251223
FNFTAEFDKWYKNH	HKU9.2	YMVSLV-LTSS	2	4.78671e-06	7.16913e-06	1.64715e-06	3	64	213	0	0	3	59	0	0.771644	0.308515	0.811553	27.0833	0.648571	0.70913	0.25106	0.45006	0.791598	0.35056
FNFTAEFDKWYKNH	HKU9.2	YMVSLV-MMRN	6	4.31916e-06	7.8554e-06	5.9134e-06	5	176	108	1	0	3	217	0	0.981736	0.61703	0.722409	3.77907	0.555083	0.737415	-0.00649759	0.541625	0.852073	0.267564
FNFTAEFDKWYKNH	HKU9.2	YMVSLV-MMRS	5	6.91236e-05	7.45288e-05	7.53461e-05	484	1047	1531	31	653	800	1821	5	0.711262	0.559632	0.866278	43.6692	0.53895	0.479096	-0.0509432	-0.294623	0.78877	-0.172783
FNFTAEFDKWYKNH	HKU9.2	YMVSLV-MMSN	5	1.32626e-05	1.61266e-05	6.7544e-06	2	153	470	1	2	119	56	199	0.871262	101.81	0.946224	91.9573	0.649951	0.769928	0.25486	0.646878	0.908743	0.450869
FNFTAEFDKWYKNH	HKU9.2	YMVSLV-MMSS	4	6.3258e-06	5.0793e-06	1.80803e-06	1	132	0	63	0	2	32	59	0.624569	27.1493	0.747898	0.419896	0.661215	0.881146	0.285895	1.00692	0.686233	0.646409
FNFTAEFDKWYKNH	HKU9.2	YMVSLV-MTRN	5	2.17824e-06	0	6.03937e-06	0	0	0	0	0	1	223	0	0.734739	0.61703	0.409254	7.76808	0.612957	0.740655	0.152944	0.552114	0.571996	0.352529
FNFTAEFDKWYKNH	HKU9.2	YMVSLV-MTRS	4	1.41903e-05	1.72367e-05	1.52838e-05	8	121	547	4	0	291	369	5	0.823043	0.356335	0.820067	0.049532	0.668009	0.619561	0.304612	0.160101	0.821555	0.232357
FNFTAEFDKWYKNH	HKU9.2	YMVSLV-MTSS	3	7.74288e-06	1.81208e-05	6.48929e-06	5	586	38	7	1	1	239	0	0.706181	0.308515	0.954297	22.6744	0.512105	0.734452	-0.1249	0.532035	0.830239	0.203568
FNFTAEFDKWYKNH	HKU9.2	YMVSML-LMRN	5	3.32666e-05	3.36294e-05	4.90563e-05	7	730	492	10	2	469	1478	43	0.869553	0.336415	0.857684	0.641454	0.5655	0.677722	0.0222025	0.348384	0.863618	0.185293
FNFTAEFDKWYKNH	HKU9.2	YMVSML-LMRS	4	1.84089e-05	1.59152e-05	1.51435e-05	6	158	445	12	3	222	409	3	0.890544	10.0782	0.7788	0.0267824	0.650927	0.635947	0.257549	0.213146	0.834672	0.235347
FNFTAEFDKWYKNH	HKU9.2	YMVSML-LMSN	4	2.75523e-05	2.92377e-05	3.99996e-05	7	669	340	68	5	891	859	43	0.830504	0.0928862	0.76879	0.348251	0.58268	0.606876	0.069533	0.119036	0.799647	0.0942846
FNFTAEFDKWYKNH	HKU9.2	YMVSML-LMSS	3	4.59717e-05	5.34066e-05	6.77929e-05	524	148	1712	30	481	603	1785	8	0.758829	1.56574	0.756734	2.34357	0.566409	0.507546	0.0247063	-0.202522	0.757781	-0.088908
FNFTAEFDKWYKNH	HKU9.2	YMVSML-LTRN	4	3.44066e-05	2.93911e-05	4.59459e-05	11	382	730	5	0	537	1280	111	0.794286	0.22152	0.871963	112.952	0.619399	0.676129	0.170692	0.343228	0.833124	0.25696
FNFTAEFDKWYKNH	HKU9.2	YMVSML-LTRS	3	3.58139e-05	3.74295e-05	4.09679e-05	9	637	738	29	391	817	583	228	0.543606	106.129	0.824132	0.225115	0.600441	0.481029	0.118463	-0.288364	0.683869	-0.0849505
FNFTAEFDKWYKNH	HKU9.2	YMVSML-LTSN	3	1.62409e-05	6.77624e-06	2.06826e-05	0	0	271	3	1	733	185	160	0.496018	71.7812	0.267563	87.7583	0.752037	0.596325	0.536107	0.084879	0.381791	0.310493
FNFTAEFDKWYKNH	HKU9.2	YMVSML-LTSS	2	4.27473e-05	3.92461e-05	6.33903e-05	385	200	1161	10	3	961	1583	213	0.874301	0.905623	0.908751	11.9289	0.549057	0.660425	-0.0230986	0.292388	0.891526	0.134645
FNFTAEFDKWYKNH	HKU9.2	YMVSML-MMRN	6	0.000143921	0.000183249	0.000116048	5523	2752	1367	274	2055	2066	1355	355	0.385811	0.0721657	0.616097	0.183606	0.386826	0.394927	-0.470043	-0.5671	0.500954	-0.518571
FNFTAEFDKWYKNH	HKU9.2	YMVSML-MMRS	5	9.89298e-05	0.000112431	0.000102117	30	1720	2417	118	3	2078	2000	690	0.488827	0.674475	0.788731	0.314629	0.615348	0.654845	0.159531	0.274325	0.638779	0.216928
FNFTAEFDKWYKNH	HKU9.2	YMVSML-MMSN	5	8.91438e-05	8.93921e-05	0.00010699	1404	678	2129	33	519	754	2673	776	0.752164	4.57707	0.801889	2.26853	0.481858	0.602501	-0.20823	0.104873	0.777026	-0.0516784
FNFTAEFDKWYKNH	HKU9.2	YMVSML-MMSS	4	0.000115933	8.40688e-05	5.47255e-05	1953	1248	1003	17	353	1050	826	467	0.587856	4.27264	0.44195	100.46	0.407506	0.540721	-0.413069	-0.0951257	0.514903	-0.254097
FNFTAEFDKWYKNH	HKU9.2	YMVSML-MTRN	5	7.54604e-05	0.000110929	5.78074e-05	4218	1061	1200	71	1061	601	1035	3	0.395574	39.7213	0.440281	31.1563	0.35659	0.381563	-0.553341	-0.610363	0.417928	-0.581852
FNFTAEFDKWYKNH	HKU9.2	YMVSML-MTRS	4	1.12548e-05	1.70813e-05	1.07683e-05	2	45	634	2	0	25	373	16	0.566489	10.2427	0.763627	5.45865	0.716991	0.735904	0.439555	0.536732	0.665058	0.488144
FNFTAEFDKWYKNH	HKU9.2	YMVSML-MTSN	4	2.12122e-05	1.02084e-05	4.15924e-05	1	0	409	3	0	853	872	174	0.836889	121.555	0.730432	166.699	0.749078	0.638616	0.527954	0.221787	0.78366	0.37487
FNFTAEFDKWYKNH	HKU9.2	YMVSML-MTSS	3	3.74848e-05	2.82512e-05	4.18614e-05	6	376	547	189	2	559	1172	7	0.653011	28.0308	0.6796	0.127108	0.692465	0.648502	0.371987	0.25379	0.666305	0.312888
FNFTAEFDKWYKNH	HKU9.2	YMVSMV-LMRN	4	1.51355e-05	1.81607e-05	1.10694e-05	4	298	380	3	0	83	354	1	0.929707	0.61703	0.911126	8.81782	0.597168	0.685439	0.109445	0.373366	0.920417	0.241406
FNFTAEFDKWYKNH	HKU9.2	YMVSMV-LMRS	3	1.08308e-05	1.6443e-05	1.40255e-05	0	0	556	135	0	313	310	1	0.827884	58.9881	0.879305	62.7745	0.83123	0.602294	0.754282	0.104203	0.853595	0.429243
FNFTAEFDKWYKNH	HKU9.2	YMVSMV-LMSN	3	1.52759e-05	1.01752e-05	1.24861e-05	3	230	67	92	0	70	414	3	0.508557	35.347	0.586179	30.9324	0.651414	0.700741	0.258893	0.422901	0.547368	0.340897
FNFTAEFDKWYKNH	HKU9.2	YMVSMV-LMSS	2	3.30322e-05	2.51944e-05	4.49547e-05	10	316	589	67	375	630	988	14	0.659704	0.00722989	0.731876	0.0830057	0.652918	0.477876	0.263037	-0.298573	0.69579	-0.0177679
FNFTAEFDKWYKNH	HKU9.2	YMVSMV-LTRN	3	1.99823e-05	4.84409e-05	2.09053e-05	171	1371	116	195	1	164	549	202	0.743715	0.925545	0.74198	52.0671	0.540752	0.746003	-0.0459795	0.569426	0.742848	0.261723
FNFTAEFDKWYKNH	HKU9.2	YMVSMV-LTRS	2	6.40909e-06	1.05671e-05	6.94904e-06	3	230	156	0	0	345	26	2	0.513575	0.0030099	0.985666	0.419896	0.56092	0.514456	0.00958307	-0.180151	0.74962	-0.0852841
FNFTAEFDKWYKNH	HKU9.2	YMVSMV-LTSN	2	1.23586e-05	2.43534e-05	1.14136e-05	9	607	267	2	186	56	180	144	0.473234	10.0782	0.83006	4.75882	0.543174	0.468012	-0.0393078	-0.330503	0.651647	-0.184905
FNFTAEFDKWYKNH	HKU9.2	YMVSMV-LTSS	1	2.61638e-05	1.35887e-05	1.50439e-05	9	369	107	7	197	379	164	17	0.349058	0.374378	0.251421	0.209948	0.534309	0.414709	-0.0637281	-0.50306	0.300239	-0.283394
FNFTAEFDKWYKNH	HKU9.2	YMVSMV-MMRN	5	1.17756e-05	2.6741e-06	3.33909e-06	1	12	91	3	1	0	123	0	0.545425	32.9083	0.761003	0.419896	0.700831	0.723439	0.395036	0.49638	0.653214	0.445708
FNFTAEFDKWYKNH	HKU9.2	YMVSMV-MMRS	4	1.43461e-05	2.97118e-05	1.08698e-05	6	876	147	31	2	0	383	32	0.641413	230.769	0.680416	28.343	0.533483	0.758889	-0.0660046	0.611143	0.660914	0.272569
FNFTAEFDKWYKNH	HKU9.2	YMVSMV-MMSN	4	7.12669e-06	6.73883e-06	3.87245e-06	6	199	34	3	0	131	56	0	0.94143	54.7614	0.875102	0.419896	0.520679	0.55601	-0.101279	-0.0456311	0.908266	-0.0734553
FNFTAEFDKWYKNH	HKU9.2	YMVSMV-MMSS	3	2.43792e-05	5.34423e-05	1.57013e-05	17	960	865	202	4	216	433	3	0.896514	0.198296	0.841921	1.98323	0.628292	0.639289	0.195191	0.223965	0.869218	0.209578
FNFTAEFDKWYKNH	HKU9.2	YMVSMV-MTRS	3	4.09214e-06	7.43589e-08	1.12481e-05	0	0	3	0	0	3	414	1	0.871531	37.0218	0.722714	51.0174	0.654107	0.743932	0.266311	0.562723	0.797122	0.414517
FNFTAEFDKWYKNH	HKU9.2	YMVSMV-MTSN	3	6.20191e-06	3.46326e-06	2.03763e-05	0	2	135	3	1019	2	78	0	0.518479	0.61703	0.844203	0.419896	0.747225	0.261408	0.522851	-0.999335	0.681341	-0.238242
FNFTAEFDKWYKNH	HKU9.2	YMVSMV-MTSS	2	3.72502e-05	3.92753e-05	2.17087e-05	2128	199	349	6	505	399	64	244	0.445555	51.3369	0.451291	65.2939	0.308404	0.393859	-0.686093	-0.570558	0.448423	-0.628326
FNFTEEFEKWYVNQ	RoBat-CoV-GCCDC1	QIGHLL-LMRN	8	0.000135867	0.000187087	0.000216096	2580	2427	2859	806	2219	3371	3724	981	0.700017	4.08982	0.822659	0.778758	0.520182	0.474788	-0.10265	-0.308567	0.761338	-0.205609
FNFTEEFEKWYVNQ	RoBat-CoV-GCCDC1	QIGHLL-LMRS	7	7.32888e-05	0.00012175	7.28642e-05	1287	1886	1991	141	428	1351	1380	234	0.595457	2.93522	0.879971	132.267	0.502207	0.521057	-0.15217	-0.158782	0.737714	-0.155476
FNFTEEFEKWYVNQ	RoBat-CoV-GCCDC1	QIGHLL-LMSN	7	4.08206e-05	7.29892e-05	4.54137e-05	2574	510	1130	14	0	1092	923	53	0.860732	35.942	0.922962	233.042	0.367597	0.602683	-0.523017	0.105463	0.891847	-0.208777
FNFTEEFEKWYVNQ	RoBat-CoV-GCCDC1	QIGHLL-LMSS	6	3.03676e-05	2.76094e-05	2.60116e-05	7	518	497	10	0	360	710	23	0.888035	122.172	0.536776	208.688	0.583736	0.65191	0.0724403	0.264823	0.712406	0.168631
FNFTEEFEKWYVNQ	RoBat-CoV-GCCDC1	QIGHLL-LTRN	7	2.57267e-05	4.51941e-05	3.68561e-05	418	724	776	6	0	616	865	156	0.462565	24.8869	0.789999	135.626	0.499421	0.658588	-0.159845	0.286441	0.626282	0.0632981
FNFTEEFEKWYVNQ	RoBat-CoV-GCCDC1	QIGHLL-LTRS	6	1.82483e-05	2.84907e-05	1.90511e-05	150	411	589	12	0	412	291	245	0.818075	43.1921	0.828716	0.250366	0.550505	0.682825	-0.0191105	0.364903	0.823395	0.172896
FNFTEEFEKWYVNQ	RoBat-CoV-GCCDC1	QIGHLL-LTSN	6	2.67924e-05	5.06814e-05	2.58843e-05	7	898	865	159	1	1033	80	331	0.793103	82.065	0.69017	1.26987	0.625137	0.607522	0.1865	0.121127	0.741637	0.153814
FNFTEEFEKWYVNQ	RoBat-CoV-GCCDC1	QIGHLL-LTSS	5	5.1797e-05	5.24354e-05	9.40875e-05	9	939	867	184	364	2517	1562	3	0.849958	0.208378	0.853589	28.7329	0.627592	0.511815	0.193262	-0.188703	0.851774	0.00227983
FNFTEEFEKWYVNQ	RoBat-CoV-GCCDC1	QIGHLL-MMRN	9	1.02841e-05	2.83124e-05	1.26517e-05	978	502	95	2	618	0	59	0	0.43176	54.2986	0.478511	49.1279	0.351177	0.264093	-0.568253	-0.990646	0.455135	-0.779449
FNFTEEFEKWYVNQ	RoBat-CoV-GCCDC1	QIGHLL-MMRS	8	4.48856e-05	1.4684e-05	2.67249e-05	8	267	115	203	287	43	719	91	0.344945	52.7561	0.49262	38.8404	0.714753	0.490582	0.43339	-0.257438	0.418783	0.0879761
FNFTEEFEKWYVNQ	RoBat-CoV-GCCDC1	QIGHLL-MMSN	8	5.84275e-05	9.81712e-05	4.70435e-05	774	1276	1918	236	62	541	1237	181	0.85009	85.6438	0.616233	3.07424	0.55364	0.647322	-0.010474	0.24997	0.733161	0.119748
FNFTEEFEKWYVNQ	RoBat-CoV-GCCDC1	QIGHLL-MMSS	7	4.18172e-05	4.16367e-05	5.90601e-05	15	730	758	77	331	1148	991	370	0.810602	55.1625	0.912578	238.501	0.608527	0.540771	0.14074	-0.0949642	0.86159	0.022888
FNFTEEFEKWYVNQ	RoBat-CoV-GCCDC1	QIGHLL-MTRN	8	2.44187e-05	1.74485e-05	2.79153e-05	4	75	542	91	0	46	896	188	0.635176	41.8038	0.836141	24.7739	0.754752	0.780046	0.543587	0.679634	0.735659	0.611611
FNFTEEFEKWYVNQ	RoBat-CoV-GCCDC1	QIGHLL-MTRS	7	0.000120994	5.98144e-05	4.65299e-05	5060	9	23	8	609	1187	523	8	0.415539	46.4007	0.356003	4.61886	0.253121	0.409249	-0.838395	-0.520737	0.385771	-0.679566
FNFTEEFEKWYVNQ	RoBat-CoV-GCCDC1	QIGHLL-MTSN	7	5.60742e-05	8.02518e-05	8.85719e-05	2345	365	1657	68	126	2446	1014	966	0.940611	0.170618	0.862714	0.0765586	0.407879	0.615243	-0.412042	0.146121	0.901662	-0.13296
FNFTEEFEKWYVNQ	RoBat-CoV-GCCDC1	QIGHLL-MTSS	6	5.23093e-06	2.70372e-06	8.58933e-06	1	2	84	28	479	1	0	0	0.73304	58.0008	0.478511	1.25969	0.823978	0.251235	0.734302	-1.03227	0.605776	-0.148984
FNFTEEFEKWYVNQ	RoBat-CoV-GCCDC1	QIGHLV-LMRN	7	4.63037e-05	2.15688e-05	2.24339e-05	518	200	391	3	285	51	474	235	0.878702	26.738	0.275544	21.8906	0.417325	0.502729	-0.386018	-0.218115	0.577123	-0.302067
FNFTEEFEKWYVNQ	RoBat-CoV-GCCDC1	QIGHLV-LMRS	6	2.00532e-06	1.10432e-06	3.57884e-08	0	21	20	0	2	0	0	0	0.730549	0.61703	0.742401	17.8456	0.583869	0.372332	0.0728066	-0.640247	0.736475	-0.28372
FNFTEEFEKWYVNQ	RoBat-CoV-GCCDC1	QIGHLV-LMSN	6	1.4935e-05	4.14663e-05	9.00608e-06	3538	3	10	0	0	481	12	1	0.950831	34.5537	0.454079	1.67958	0.251313	0.505009	-0.843378	-0.210735	0.702455	-0.527056
FNFTEEFEKWYVNQ	RoBat-CoV-GCCDC1	QIGHLV-LMSS	5	8.55985e-06	1.4438e-05	1.47365e-05	2	252	201	108	0	428	214	81	0.861744	0.545834	0.960602	59.6253	0.67141	0.608217	0.313981	0.123376	0.911173	0.218679
FNFTEEFEKWYVNQ	RoBat-CoV-GCCDC1	QIGHLV-LTRN	6	1.78042e-05	4.34862e-05	8.44701e-06	288	1105	321	8	206	3	131	76	0.792804	125.411	0.956998	163.899	0.483813	0.3911	-0.202845	-0.579488	0.874901	-0.391167
FNFTEEFEKWYVNQ	RoBat-CoV-GCCDC1	QIGHLV-LTRS	5	1.01687e-05	1.61285e-05	1.02845e-05	1	0	550	126	0	217	105	230	0.917447	66.8861	0.791319	55.6362	0.826638	0.730711	0.74163	0.519923	0.854383	0.630776
FNFTEEFEKWYVNQ	RoBat-CoV-GCCDC1	QIGHLV-LTSN	5	8.76194e-06	9.9807e-06	8.78827e-06	3	212	151	3	0	84	266	6	0.950368	47.8198	0.976373	60.885	0.567564	0.675048	0.0278881	0.339728	0.96337	0.183808
FNFTEEFEKWYVNQ	RoBat-CoV-GCCDC1	QIGHLV-LTSS	4	5.64183e-06	6.22764e-06	1.54339e-05	1	1	217	41	752	1	72	1	0.862843	69.313	0.434189	1.81955	0.809549	0.264436	0.69455	-0.989533	0.648516	-0.147491
FNFTEEFEKWYVNQ	RoBat-CoV-GCCDC1	QIGHLV-MMRN	8	7.00623e-05	9.62624e-05	0.000105661	2917	1078	1236	24	877	2068	1891	107	0.747412	13.507	0.954778	84.6391	0.381409	0.471462	-0.484965	-0.319335	0.851095	-0.40215
FNFTEEFEKWYVNQ	RoBat-CoV-GCCDC1	QIGHLV-MMRS	7	2.16848e-05	2.1359e-05	2.74391e-05	9	516	251	4	3	579	625	5	0.784097	66.9478	0.776865	0.0673116	0.548056	0.60639	-0.025857	0.117463	0.780481	0.0458032
FNFTEEFEKWYVNQ	RoBat-CoV-GCCDC1	QIGHLV-MMSN	7	3.83252e-05	4.2436e-05	6.26464e-05	13	654	783	199	297	1361	978	416	0.522096	2.62363	0.882577	66.5536	0.655643	0.550588	0.270543	-0.0631828	0.702336	0.10368
FNFTEEFEKWYVNQ	RoBat-CoV-GCCDC1	QIGHLV-MMSS	6	2.09395e-05	2.19832e-05	3.01821e-05	654	222	319	2	1	1040	422	2	0.4126	151.913	0.936599	167.539	0.385194	0.555298	-0.474537	-0.0479349	0.674599	-0.261236
FNFTEEFEKWYVNQ	RoBat-CoV-GCCDC1	QIGHLV-MTRN	7	1.6397e-06	3.47008e-07	3.31221e-06	0	0	14	0	0	1	122	0	0.728229	22.8301	0.944316	0.419896	0.704358	0.73342	0.404752	0.528693	0.836273	0.466722
FNFTEEFEKWYVNQ	RoBat-CoV-GCCDC1	QIGHLV-MTRS	6	6.26808e-06	3.56923e-06	1.53888e-08	0	0	144	0	0	0	0	1	0.805261	0.61703	0.552554	0.419896	0.743655	0.563936	0.513013	-0.0199729	0.678908	0.24652
FNFTEEFEKWYVNQ	RoBat-CoV-GCCDC1	QIGHLV-MTSN	6	1.93223e-06	0	0	0	0	0	0	0	0	0	0	0.407289	0.308515	0.985471	0.419896	0.612957	0.493174	0.152944	-0.249049	0.69638	-0.0480529
FNFTEEFEKWYVNQ	RoBat-CoV-GCCDC1	QIGHML-LMRN	7	0.00011989	0.000137883	0.000185079	931	2138	2379	311	685	2946	4324	194	0.906855	1.35619	0.873409	0.408846	0.550795	0.553635	-0.0183109	-0.05332	0.890132	-0.0358155
FNFTEEFEKWYVNQ	RoBat-CoV-GCCDC1	QIGHML-LMRS	6	5.60037e-05	8.86301e-05	7.10513e-05	671	1334	1683	23	3	902	1942	150	0.801815	0.555671	0.83329	2.13334	0.520967	0.666627	-0.100486	0.312467	0.817552	0.10599
FNFTEEFEKWYVNQ	RoBat-CoV-GCCDC1	QIGHML-LMSN	6	2.51963e-05	3.16355e-05	5.4397e-05	973	175	535	101	367	227	1527	163	0.875619	37.0218	0.924829	152.842	0.421712	0.546946	-0.373931	-0.074975	0.900224	-0.224453
FNFTEEFEKWYVNQ	RoBat-CoV-GCCDC1	QIGHML-LMSS	5	2.62208e-05	3.09189e-05	3.65106e-05	104	628	458	8	165	1475	254	8	0.908194	1.31606	0.790654	135.626	0.537649	0.474343	-0.0545283	-0.310009	0.849424	-0.182269
FNFTEEFEKWYVNQ	RoBat-CoV-GCCDC1	QIGHML-LTRN	6	1.92273e-05	3.04848e-05	2.41635e-05	1417	115	364	84	434	712	86	81	0.937864	78.5171	0.942317	102.875	0.355393	0.385606	-0.556638	-0.597275	0.94009	-0.576957
FNFTEEFEKWYVNQ	RoBat-CoV-GCCDC1	QIGHML-LTRS	5	7.81731e-06	7.41137e-06	2.13235e-05	0	19	276	1	0	760	282	1	0.648131	42.8836	0.694083	28.5529	0.719186	0.551857	0.445604	-0.0590762	0.671107	0.193264
FNFTEEFEKWYVNQ	RoBat-CoV-GCCDC1	QIGHML-LTSN	5	4.09437e-05	6.52055e-05	5.76105e-05	23	1747	485	116	44	2065	690	64	0.857931	0.445818	0.639589	0.0459374	0.553781	0.544284	-0.0100832	-0.0835909	0.74876	-0.0468371
FNFTEEFEKWYVNQ	RoBat-CoV-GCCDC1	QIGHML-LTSS	4	1.44589e-05	1.86501e-05	3.67222e-06	1041	1	263	0	0	0	136	0	0.557254	1.43974	0.403288	12.5969	0.308717	0.737361	-0.68523	0.541449	0.480271	-0.0718907
FNFTEEFEKWYVNQ	RoBat-CoV-GCCDC1	QIGHML-MMRN	8	6.44679e-05	7.84911e-05	6.38065e-05	745	1349	956	357	116	1212	1315	285	0.607325	0.164395	0.829441	0.38569	0.541829	0.603558	-0.0430116	0.108296	0.718383	0.0326421
FNFTEEFEKWYVNQ	RoBat-CoV-GCCDC1	QIGHML-MMRS	7	4.15088e-05	3.15807e-05	5.25372e-05	14	839	281	7	4	584	1526	48	0.703478	235.397	0.65257	0.414846	0.535549	0.666743	-0.060314	0.312842	0.678024	0.126264
FNFTEEFEKWYVNQ	RoBat-CoV-GCCDC1	QIGHML-MMSN	7	0.000156123	0.0001645	0.000151085	4036	1939	2366	139	1944	2698	2358	261	0.640824	1.13441	0.377676	0.653239	0.414917	0.428231	-0.392651	-0.459287	0.50925	-0.425969
FNFTEEFEKWYVNQ	RoBat-CoV-GCCDC1	QIGHML-MMSS	6	8.50935e-06	1.01205e-05	1.4872e-05	1	51	244	131	0	713	75	0	0.93663	221.822	0.89821	108.753	0.81361	0.517084	0.705738	-0.171645	0.91742	0.267047
FNFTEEFEKWYVNQ	RoBat-CoV-GCCDC1	QIGHML-MTRN	7	2.81052e-05	4.74166e-05	3.44885e-05	12	1056	652	26	4	909	635	58	0.765773	0.385036	0.980323	0.276448	0.564784	0.593557	0.020228	0.075918	0.873048	0.048073
FNFTEEFEKWYVNQ	RoBat-CoV-GCCDC1	QIGHML-MTRS	6	3.53069e-05	4.63453e-05	4.81354e-05	2615	354	223	8	1	1141	885	238	0.857443	0.116119	0.871721	156.201	0.300353	0.62779	-0.708272	0.18674	0.864582	-0.260766
FNFTEEFEKWYVNQ	RoBat-CoV-GCCDC1	QIGHML-MTSN	6	0.000199717	0.000205053	0.000177384	7989	2064	2044	86	1876	3730	2624	374	0.446878	1.08184	0.474622	0.548912	0.350188	0.448846	-0.570977	-0.392549	0.46075	-0.481763
FNFTEEFEKWYVNQ	RoBat-CoV-GCCDC1	QIGHML-MTSS	5	7.04867e-07	0	6.93058e-07	0	0	0	0	0	1	25	0	0.497592	127.725	0.730647	0.419896	0.612957	0.685355	0.152944	0.373093	0.61412	0.263018
FNFTEEFEKWYVNQ	RoBat-CoV-GCCDC1	QIGHMV-LMRN	6	1.66942e-05	2.10246e-05	2.13283e-05	3	101	576	192	2	372	395	255	0.83453	0.0900387	0.634756	7.76808	0.787102	0.697464	0.63271	0.412294	0.734643	0.522502
FNFTEEFEKWYVNQ	RoBat-CoV-GCCDC1	QIGHMV-LMRS	5	1.68052e-05	2.93053e-05	1.68593e-05	8	410	696	4	3	180	500	4	0.858612	0.721547	0.767283	92.3772	0.61309	0.660255	0.15331	0.291838	0.812948	0.222574
FNFTEEFEKWYVNQ	RoBat-CoV-GCCDC1	QIGHMV-LMSN	5	1.57681e-05	2.21168e-05	3.35364e-05	1439	24	171	23	1187	38	385	79	0.841045	24.6812	0.685436	0.246831	0.294183	0.309054	-0.725271	-0.845094	0.763241	-0.785182
FNFTEEFEKWYVNQ	RoBat-CoV-GCCDC1	QIGHMV-LMSS	4	2.56082e-05	2.89823e-05	2.18297e-05	9	746	261	40	0	7	724	140	0.734766	78.2394	0.818023	98.5356	0.555167	0.789614	-0.00626592	0.710607	0.776395	0.352171
FNFTEEFEKWYVNQ	RoBat-CoV-GCCDC1	QIGHMV-LTRN	5	2.18977e-06	1.1905e-06	5.19488e-06	0	12	34	0	243	32	10	0	0.731328	0.61703	0.895824	12.5969	0.642886	0.269919	0.235397	-0.971784	0.813576	-0.368193
FNFTEEFEKWYVNQ	RoBat-CoV-GCCDC1	QIGHMV-LTRS	4	1.4406e-05	1.43832e-05	2.69474e-05	2	25	465	107	113	1009	231	33	0.973231	28.2291	0.98025	81.8798	0.802882	0.489688	0.676183	-0.260332	0.97674	0.207926
FNFTEEFEKWYVNQ	RoBat-CoV-GCCDC1	QIGHMV-LTSN	4	1.89948e-05	2.553e-05	2.09707e-05	6	337	626	9	2	434	378	189	0.785305	0.352651	0.947389	168.378	0.622297	0.663901	0.178675	0.303642	0.866347	0.241159
FNFTEEFEKWYVNQ	RoBat-CoV-GCCDC1	QIGHMV-LTSS	3	7.07203e-06	1.57518e-05	1.51849e-06	3	133	477	2	0	1	55	1	0.81372	8.63842	0.902404	36.7409	0.658693	0.720939	0.278946	0.488287	0.858062	0.383616
FNFTEEFEKWYVNQ	RoBat-CoV-GCCDC1	QIGHMV-MMRN	7	2.04532e-05	1.05897e-05	2.55409e-05	3	100	258	64	58	674	456	3	0.478781	29.0004	0.367258	65.2939	0.714911	0.540144	0.433825	-0.0969931	0.423019	0.168416
FNFTEEFEKWYVNQ	RoBat-CoV-GCCDC1	QIGHMV-MMRS	6	7.30243e-06	1.07159e-05	1.23069e-05	1	186	212	3	0	494	125	2	0.899952	137.289	0.971072	39.0503	0.594051	0.538692	0.100858	-0.101695	0.935512	-0.000418184
FNFTEEFEKWYVNQ	RoBat-CoV-GCCDC1	QIGHMV-MMSN	6	9.34368e-06	4.85304e-06	1.19435e-05	0	0	195	1	0	519	96	0	0.844114	1.02838	0.875947	27.2933	0.747815	0.528508	0.524476	-0.134661	0.860031	0.194907
FNFTEEFEKWYVNQ	RoBat-CoV-GCCDC1	QIGHMV-MMSS	5	9.24855e-06	2.34203e-05	6.73213e-06	2	85	839	7	3	157	142	1	0.807682	275.195	0.70032	0.00424138	0.709537	0.587111	0.419021	0.0550497	0.754001	0.237035
FNFTEEFEKWYVNQ	RoBat-CoV-GCCDC1	QIGHMV-MTRN	6	2.44511e-06	2.85493e-06	5.06833e-06	0	0	112	4	0	61	147	0	0.431913	22.2131	0.846537	10.4974	0.758579	0.652494	0.55413	0.266715	0.639225	0.410422
FNFTEEFEKWYVNQ	RoBat-CoV-GCCDC1	QIGHMV-MTSN	5	3.24888e-06	3.81709e-06	2.22092e-06	0	0	154	0	1	30	61	1	0.816385	22.2131	0.790936	0.419896	0.744049	0.629298	0.514099	0.191623	0.803661	0.352861
FNFTEEFEKWYVNQ	RoBat-CoV-GCCDC1	QIGSLL-LMRN	7	2.5984e-05	3.59533e-05	5.17204e-05	16	765	543	7	523	1234	742	6	0.930897	0.151313	0.725422	243.54	0.563921	0.438588	0.0178511	-0.425757	0.828159	-0.203953
FNFTEEFEKWYVNQ	RoBat-CoV-GCCDC1	QIGSLL-LMRS	6	2.2127e-05	3.51177e-05	1.23088e-05	4	429	868	57	1	113	353	47	0.9156	0.67053	0.977913	91.3274	0.647574	0.697642	0.248314	0.41287	0.946757	0.330592
FNFTEEFEKWYVNQ	RoBat-CoV-GCCDC1	QIGSLL-LMSN	6	6.01472e-06	6.49158e-06	8.09149e-06	4	220	2	1	0	1	299	0	0.779624	0.61703	0.478511	1.67958	0.500816	0.742965	-0.156003	0.559592	0.629068	0.201794
FNFTEEFEKWYVNQ	RoBat-CoV-GCCDC1	QIGSLL-LMSS	5	3.36454e-05	3.20432e-05	2.45976e-05	168	870	188	11	657	0	475	1	0.659182	58.515	0.906428	23.7241	0.490193	0.336745	-0.185267	-0.755449	0.782805	-0.470358
FNFTEEFEKWYVNQ	RoBat-CoV-GCCDC1	QIGSLL-LTRN	6	1.7528e-05	2.16437e-05	1.16968e-05	410	0	665	20	0	610	25	2	0.917446	46.8943	0.856524	145.284	0.492511	0.508154	-0.178881	-0.200554	0.886985	-0.189717
FNFTEEFEKWYVNQ	RoBat-CoV-GCCDC1	QIGSLL-LTRS	5	2.88826e-05	2.3907e-05	6.27714e-05	7	192	728	11	0	1731	1034	238	0.714257	37.4332	0.985658	140.665	0.665008	0.604573	0.296345	0.11158	0.849958	0.203962
FNFTEEFEKWYVNQ	RoBat-CoV-GCCDC1	QIGSLL-LTSN	5	2.66349e-05	2.36497e-05	1.2511e-05	9	463	403	7	1	374	147	116	0.498711	23.4471	0.605889	4.61886	0.576238	0.624314	0.0517835	0.175486	0.5523	0.113635
FNFTEEFEKWYVNQ	RoBat-CoV-GCCDC1	QIGSLL-LTSS	4	8.0564e-07	0	0	0	0	0	0	0	0	0	0	0.431913	1.85109	0.723068	0.419896	0.612957	0.493174	0.152944	-0.249049	0.577491	-0.0480529
FNFTEEFEKWYVNQ	RoBat-CoV-GCCDC1	QIGSLL-MMRN	8	1.8147e-05	4.1715e-05	1.69544e-05	18	1197	271	5	2	288	423	20	0.637383	0.3479	0.770447	209.948	0.523877	0.632799	-0.0924696	0.202956	0.703915	0.055243
FNFTEEFEKWYVNQ	RoBat-CoV-GCCDC1	QIGSLL-MMRS	7	2.61771e-05	3.78708e-05	4.45154e-05	5	60	1313	179	173	794	1003	2	0.898977	15.3229	0.837672	12.177	0.780753	0.537011	0.615218	-0.107135	0.868324	0.254042
FNFTEEFEKWYVNQ	RoBat-CoV-GCCDC1	QIGSLL-MMSN	7	8.57039e-05	9.53973e-05	4.65533e-05	2018	779	1612	477	328	214	1336	49	0.511191	4.03173	0.895284	1.23987	0.489334	0.527022	-0.187635	-0.139474	0.703238	-0.163554
FNFTEEFEKWYVNQ	RoBat-CoV-GCCDC1	QIGSLL-MTRN	7	3.10338e-05	1.58546e-05	5.7003e-05	305	267	151	42	242	1328	950	201	0.833058	2.68675	0.864165	64.3841	0.451589	0.536254	-0.291621	-0.109587	0.848612	-0.200604
FNFTEEFEKWYVNQ	RoBat-CoV-GCCDC1	QIGSLL-MTRS	6	3.99651e-06	7.69532e-06	5.69934e-06	4	260	3	2	0	272	29	1	0.938304	62.32	0.88193	0.419896	0.503041	0.518354	-0.149873	-0.167532	0.910117	-0.158702
FNFTEEFEKWYVNQ	RoBat-CoV-GCCDC1	QIGSLL-MTSN	6	4.96244e-05	6.29668e-05	5.88281e-05	2976	48	950	174	699	636	773	909	0.775609	2.00488	0.573353	161.1	0.357065	0.520343	-0.552032	-0.161096	0.674481	-0.356564
FNFTEEFEKWYVNQ	RoBat-CoV-GCCDC1	QIGSLL-MTSS	5	8.46837e-07	2.47863e-08	2.03461e-06	0	0	1	0	0	29	56	0	0.957401	23.7557	0.478511	0.419896	0.630106	0.63386	0.200191	0.20639	0.717956	0.20329
FNFTEEFEKWYVNQ	RoBat-CoV-GCCDC1	QIGSLV-LMRN	6	6.09012e-06	1.60436e-05	7.14381e-06	3	283	311	5	0	0	264	1	0.373851	199.918	0.849675	27.7132	0.59128	0.744407	0.0932232	0.56426	0.611763	0.328741
FNFTEEFEKWYVNQ	RoBat-CoV-GCCDC1	QIGSLV-LMRS	5	1.73398e-07	0	0	0	0	0	0	0	0	0	0	0.688808	0.61703	0.615575	0.419896	0.612957	0.493174	0.152944	-0.249049	0.652192	-0.0480529
FNFTEEFEKWYVNQ	RoBat-CoV-GCCDC1	QIGSLV-LMSN	5	2.32645e-05	5.07691e-06	5.49993e-05	2	0	149	69	0	2565	323	4	0.854461	65.4933	0.679111	216.247	0.857717	0.520863	0.827252	-0.159411	0.766786	0.333921
FNFTEEFEKWYVNQ	RoBat-CoV-GCCDC1	QIGSLV-LMSS	4	2.36977e-06	4.22099e-06	2.30631e-06	1	142	3	1	0	128	0	0	0.979798	0.61703	0.533477	0.419896	0.506972	0.499746	-0.139043	-0.227774	0.756637	-0.183409
FNFTEEFEKWYVNQ	RoBat-CoV-GCCDC1	QIGSLV-LTRN	5	5.53773e-05	4.70826e-05	3.23507e-05	1790	514	315	181	281	1200	206	9	0.364717	7.59063	0.471694	0.12292	0.383897	0.435394	-0.47811	-0.436098	0.418206	-0.457104
FNFTEEFEKWYVNQ	RoBat-CoV-GCCDC1	QIGSLV-LTRS	4	6.88815e-07	2.4159e-06	0	1	0	97	0	0	0	0	0	0.866271	0.61703	0.478511	0.419896	0.7318	0.493174	0.480353	-0.249049	0.672391	0.115652
FNFTEEFEKWYVNQ	RoBat-CoV-GCCDC1	QIGSLV-LTSN	4	1.7913e-06	7.43589e-08	0	0	0	3	0	0	0	0	0	0.741221	115.385	0.751431	45.7687	0.654107	0.493174	0.266311	-0.249049	0.746326	0.00863059
FNFTEEFEKWYVNQ	RoBat-CoV-GCCDC1	QIGSLV-MMRN	7	9.17556e-06	1.18165e-05	1.04289e-05	2	0	475	1	0	0	258	225	0.731272	0.411353	0.891263	63.8242	0.745111	0.869618	0.517025	0.969603	0.811268	0.743314
FNFTEEFEKWYVNQ	RoBat-CoV-GCCDC1	QIGSLV-MMRS	6	1.10931e-06	3.34679e-06	7.47061e-07	2	114	0	1	0	1	27	0	0.603029	113.534	0.409254	23.9341	0.503502	0.689001	-0.148603	0.384897	0.506141	0.118147
FNFTEEFEKWYVNQ	RoBat-CoV-GCCDC1	QIGSLV-MMSS	5	7.06614e-05	0.000100879	4.83176e-05	2930	993	1366	212	3	889	1062	232	0.896433	42.0462	0.350631	29.1408	0.409127	0.651644	-0.408601	0.263962	0.623532	-0.0723198
FNFTEEFEKWYVNQ	RoBat-CoV-GCCDC1	QIGSLV-MTRS	5	5.18286e-08	7.28238e-08	1.34491e-07	2	0	2	0	5	1	1	0	0.496573	0.61703	0.478511	0.419896	0.524847	0.345622	-0.0897971	-0.726714	0.487542	-0.408256
FNFTEEFEKWYVNQ	RoBat-CoV-GCCDC1	QIGSLV-MTSN	5	5.13644e-06	1.97174e-08	1.6464e-05	0	0	0	1	0	47	559	34	0.967485	9.04977	0.318588	13.4367	0.700692	0.736918	0.394652	0.540016	0.643037	0.467334
FNFTEEFEKWYVNQ	RoBat-CoV-GCCDC1	QIGSLV-MTSS	4	3.13484e-06	1.06381e-05	3.12406e-07	224	275	1	2	0	0	11	1	0.519892	107.055	0.957363	9.23772	0.394159	0.670636	-0.449839	0.325443	0.738628	-0.0621976
FNFTEEFEKWYVNQ	RoBat-CoV-GCCDC1	QIGSML-LMRN	6	8.52332e-05	8.22655e-05	0.000128179	41	1590	1315	158	1890	1966	2006	310	0.895479	53.5445	0.408032	52.9536	0.596068	0.417796	0.106417	-0.493068	0.651756	-0.193325
FNFTEEFEKWYVNQ	RoBat-CoV-GCCDC1	QIGSML-LMRS	5	3.3047e-05	8.88259e-06	1.90873e-05	6	254	53	7	135	547	249	6	0.517716	135.747	0.505648	59.9052	0.530787	0.465732	-0.0734314	-0.337885	0.511682	-0.205658
FNFTEEFEKWYVNQ	RoBat-CoV-GCCDC1	QIGSML-LMSN	5	5.39551e-05	5.83013e-05	6.05662e-05	743	792	1049	36	74	1947	872	40	0.495063	1.6622	0.647411	0.500272	0.485472	0.544708	-0.198274	-0.0822195	0.571237	-0.140247
FNFTEEFEKWYVNQ	RoBat-CoV-GCCDC1	QIGSML-LMSS	4	1.90845e-05	4.31503e-05	1.68662e-05	738	923	306	12	4	663	179	1	0.921105	0.398827	0.790912	12.177	0.425821	0.536575	-0.362612	-0.108546	0.856009	-0.235579
FNFTEEFEKWYVNQ	RoBat-CoV-GCCDC1	QIGSML-LTRN	5	4.95917e-05	7.97299e-05	6.12376e-05	3796	794	379	162	662	1567	726	101	0.936601	1.18279	0.680779	1.15169	0.336694	0.437443	-0.608153	-0.429463	0.80869	-0.518808
FNFTEEFEKWYVNQ	RoBat-CoV-GCCDC1	QIGSML-LTRS	4	1.583e-05	1.89286e-05	2.74919e-05	7	182	546	2	0	182	895	3	0.868607	35.1707	0.724939	96.996	0.645391	0.693663	0.242298	0.399987	0.796773	0.321142
FNFTEEFEKWYVNQ	RoBat-CoV-GCCDC1	QIGSML-LTSN	4	3.35158e-05	4.50831e-05	4.52358e-05	1279	585	531	5	2	1457	545	275	0.904639	59.8519	0.706281	38.7354	0.385348	0.599077	-0.474113	0.0937898	0.80546	-0.190162
FNFTEEFEKWYVNQ	RoBat-CoV-GCCDC1	QIGSML-LTSS	3	8.25137e-06	1.29407e-05	1.94411e-06	0	101	404	0	0	0	72	0	0.821647	21.9046	0.784354	0.419896	0.666	0.727126	0.299076	0.508318	0.803001	0.403697
FNFTEEFEKWYVNQ	RoBat-CoV-GCCDC1	QIGSML-MMRN	7	5.6365e-05	2.77191e-05	6.70835e-05	24	661	300	43	1134	1818	489	54	0.62037	77.499	0.363168	0.549095	0.56131	0.382437	0.0106569	-0.607534	0.491769	-0.298439
FNFTEEFEKWYVNQ	RoBat-CoV-GCCDC1	QIGSML-MMRS	6	4.17589e-05	4.54675e-05	6.02684e-05	4	204	1520	93	178	898	1508	12	0.863553	128.342	0.792062	102.56	0.722211	0.566924	0.453937	-0.0103003	0.827808	0.221818
FNFTEEFEKWYVNQ	RoBat-CoV-GCCDC1	QIGSML-MMSN	6	5.49969e-05	8.18555e-05	7.2726e-05	1356	803	1683	56	1429	441	1386	116	0.94042	115.522	0.877413	2.40471	0.470433	0.383515	-0.239707	-0.604042	0.908916	-0.421874
FNFTEEFEKWYVNQ	RoBat-CoV-GCCDC1	QIGSML-MMSS	5	2.23799e-05	2.85409e-05	2.83083e-05	495	198	582	133	1	413	771	2	0.838065	22.5216	0.941432	214.987	0.519168	0.640819	-0.105442	0.228917	0.889749	0.0617377
FNFTEEFEKWYVNQ	RoBat-CoV-GCCDC1	QIGSML-MTRN	6	1.87198e-05	2.05713e-05	2.87515e-05	511	327	196	15	755	412	277	22	0.761747	0.400386	0.972192	154.102	0.402827	0.336762	-0.42596	-0.755395	0.86697	-0.590677
FNFTEEFEKWYVNQ	RoBat-CoV-GCCDC1	QIGSML-MTRS	5	8.4076e-06	1.66885e-05	4.20063e-06	3	296	325	1	0	0	155	1	0.965764	19.3336	0.980264	73.0619	0.587522	0.740671	0.0828709	0.552165	0.973014	0.317518
FNFTEEFEKWYVNQ	RoBat-CoV-GCCDC1	QIGSML-MTSN	5	1.64181e-05	1.70103e-05	3.95075e-05	8	361	231	37	1	1963	107	80	0.901315	13.5747	0.977452	33.0318	0.587992	0.523867	0.0841649	-0.149688	0.939384	-0.0327616
FNFTEEFEKWYVNQ	RoBat-CoV-GCCDC1	QIGSML-MTSS	4	6.53782e-05	8.03558e-05	9.05044e-05	334	957	1672	370	1038	2049	1214	145	0.724077	2.41937	0.685954	36.9509	0.627161	0.434734	0.192075	-0.438234	0.705016	-0.123079
FNFTEEFEKWYVNQ	RoBat-CoV-GCCDC1	QIGSMV-LMRN	5	1.06655e-05	2.0001e-05	1.18679e-05	9	685	1	1	0	611	13	33	0.895666	34.5537	0.921337	51.4373	0.498356	0.523825	-0.16278	-0.149823	0.908501	-0.156302
FNFTEEFEKWYVNQ	RoBat-CoV-GCCDC1	QIGSMV-LMRS	4	1.28348e-06	1.73504e-07	2.97196e-06	0	0	7	0	0	0	81	51	0.801441	0.61703	0.686649	0.419896	0.681522	0.837198	0.34184	0.864648	0.744045	0.603244
FNFTEEFEKWYVNQ	RoBat-CoV-GCCDC1	QIGSMV-LMSN	4	2.82518e-05	4.68112e-05	5.15625e-05	350	681	890	48	1	1594	843	4	0.788121	0.904383	0.934595	88.1782	0.533823	0.567942	-0.0650686	-0.00700337	0.861358	-0.036036
FNFTEEFEKWYVNQ	RoBat-CoV-GCCDC1	QIGSMV-LMSS	3	1.28033e-05	1.48459e-05	1.34603e-05	398	110	189	119	0	421	217	1	0.604507	14.1917	0.692002	109.173	0.483914	0.566543	-0.202568	-0.011533	0.648255	-0.10705
FNFTEEFEKWYVNQ	RoBat-CoV-GCCDC1	QIGSMV-LTRN	4	2.9195e-05	1.7169e-05	2.80369e-05	2	75	507	122	441	828	193	1	0.270907	25.9153	0.791309	61.5148	0.774038	0.385052	0.596717	-0.599067	0.531108	-0.00117506
FNFTEEFEKWYVNQ	RoBat-CoV-GCCDC1	QIGSMV-LTRS	3	1.80967e-06	1.35311e-06	5.09419e-06	0	0	53	2	1	0	188	0	0.49849	2.1596	0.914034	0.00430663	0.751038	0.732136	0.533355	0.524534	0.706262	0.528945
FNFTEEFEKWYVNQ	RoBat-CoV-GCCDC1	QIGSMV-LTSN	3	1.11031e-06	2.77606e-06	0	0	0	112	0	0	0	0	0	0.478186	0.61703	0.960652	0.419896	0.741948	0.493174	0.508312	-0.249049	0.719419	0.129631
FNFTEEFEKWYVNQ	RoBat-CoV-GCCDC1	QIGSMV-LTSS	2	7.71608e-08	1.16256e-08	2.97017e-07	1	0	0	0	0	0	11	0	0.496573	20.979	0.478511	17.2157	0.534122	0.649779	-0.0642438	0.257924	0.487542	0.0968403
FNFTEEFEKWYVNQ	RoBat-CoV-GCCDC1	QIGSMV-MMRS	5	1.96689e-05	2.88072e-05	4.14484e-05	1230	275	259	6	0	1372	595	43	0.927992	28.2291	0.826928	1.67958	0.336755	0.566645	-0.607987	-0.0112043	0.87746	-0.309595
FNFTEEFEKWYVNQ	RoBat-CoV-GCCDC1	QIGSMV-MMSN	5	1.59726e-05	8.73893e-06	3.51576e-05	0	72	266	3	8	1011	560	109	0.967953	172.151	0.686973	52.9069	0.666233	0.590594	0.299719	0.0663266	0.827463	0.183023
FNFTEEFEKWYVNQ	RoBat-CoV-GCCDC1	QIGSMV-MMSS	4	1.98294e-06	1.76783e-06	0	0	61	0	0	0	0	0	0	0.59689	0.308515	0.82215	0.419896	0.506116	0.493174	-0.1414	-0.249049	0.70952	-0.195225
FNFTEEFEKWYVNQ	RoBat-CoV-GCCDC1	QIGSMV-MTSN	4	8.18702e-06	2.69664e-06	6.33997e-06	0	0	108	1	2	2	231	2	0.562153	22.8301	0.876763	15.5362	0.746191	0.728315	0.520002	0.512166	0.719458	0.516084
FNFTEEFEKWYVNQ	RoBat-CoV-GCCDC1	QIGSMV-MTSS	3	4.98969e-06	4.01193e-07	1.09003e-05	2	11	0	3	415	1	128	0	0.529221	110.448	0.359865	8.39792	0.574121	0.291831	0.0459505	-0.900849	0.444543	-0.427449
FNFTEEFEKWYVNQ	RoBat-CoV-GCCDC1	QIVHLL-LMRN	9	0.000148899	0.00021534	0.000142996	3227	3907	2276	415	1644	3086	2069	137	0.756598	0.332268	0.486968	0.709466	0.466895	0.432405	-0.249455	-0.445774	0.621783	-0.347614
FNFTEEFEKWYVNQ	RoBat-CoV-GCCDC1	QIVHLL-LMRS	8	2.98186e-05	5.71998e-05	4.14552e-05	1276	1033	363	174	1395	0	592	33	0.762603	693.542	0.888659	0.347105	0.43378	0.30941	-0.340684	-0.84394	0.825631	-0.592312
FNFTEEFEKWYVNQ	RoBat-CoV-GCCDC1	QIVHLL-LMSN	8	8.22134e-05	0.00010736	0.000128777	2372	1197	1482	424	982	3198	1887	171	0.793349	2.16047	0.889889	1.0568	0.46317	0.471709	-0.259715	-0.318537	0.841619	-0.289126
FNFTEEFEKWYVNQ	RoBat-CoV-GCCDC1	QIVHLL-LMSS	7	8.9267e-05	0.00010539	0.000115379	1929	669	2452	142	1977	770	2033	730	0.925797	1.7832	0.698505	74.5316	0.477504	0.426827	-0.220226	-0.463832	0.812151	-0.342029
FNFTEEFEKWYVNQ	RoBat-CoV-GCCDC1	QIVHLL-LTRN	8	4.319e-05	6.31035e-05	4.40171e-05	388	1431	682	11	726	534	681	196	0.755942	0.208694	0.60111	0.315389	0.498707	0.41682	-0.161812	-0.496226	0.678526	-0.329019
FNFTEEFEKWYVNQ	RoBat-CoV-GCCDC1	QIVHLL-LTRS	7	0.000305746	0.000120859	0.00017042	2287	1557	1325	827	5867	1906	968	322	0.32175	1.07129	0.372039	2.07815	0.506648	0.308831	-0.139934	-0.845815	0.346894	-0.492875
FNFTEEFEKWYVNQ	RoBat-CoV-GCCDC1	QIVHLL-LTSN	7	0.000171409	9.25764e-05	5.45378e-05	1417	1306	1428	145	8	1281	828	582	0.331001	1.40147	0.415253	0.404051	0.474518	0.659069	-0.228452	0.288	0.373127	0.0297737
FNFTEEFEKWYVNQ	RoBat-CoV-GCCDC1	QIVHLL-LTSS	6	1.84184e-05	2.53039e-05	2.2705e-05	334	468	286	39	16	291	562	130	0.791764	0.224555	0.759462	153.262	0.474603	0.669237	-0.228219	0.320916	0.775613	0.0463485
FNFTEEFEKWYVNQ	RoBat-CoV-GCCDC1	QIVHLL-MMRN	10	0.00014159	0.00015641	0.000242985	954	2096	2775	801	2948	3583	4179	834	0.72819	0.727375	0.801192	1.84241	0.600536	0.449143	0.118725	-0.391587	0.764691	-0.136431
FNFTEEFEKWYVNQ	RoBat-CoV-GCCDC1	QIVHLL-MMRS	9	8.91721e-05	8.4047e-05	0.000116553	1158	977	1244	580	1096	1073	2571	532	0.726587	0.20164	0.745678	0.55925	0.55187	0.499283	-0.0153492	-0.229271	0.736132	-0.12231
FNFTEEFEKWYVNQ	RoBat-CoV-GCCDC1	QIVHLL-MMSN	9	0.000132373	0.000188123	0.000173754	3416	2139	3415	90	916	3389	3461	185	0.602252	0.478009	0.6724	3.36115	0.451098	0.514957	-0.292974	-0.178532	0.637326	-0.235753
FNFTEEFEKWYVNQ	RoBat-CoV-GCCDC1	QIVHLL-MMSS	8	7.58766e-05	9.82606e-05	0.000116956	534	2316	920	108	5	2245	2691	244	0.882746	0.325189	0.843738	1.09498	0.512094	0.630642	-0.124931	0.195973	0.863242	0.0355207
FNFTEEFEKWYVNQ	RoBat-CoV-GCCDC1	QIVHLL-MTRN	9	3.89087e-05	6.04622e-05	5.34467e-05	1270	232	1185	487	137	1152	803	556	0.857623	4.40335	0.877743	125.444	0.5352	0.612205	-0.0612736	0.136285	0.867683	0.0375059
FNFTEEFEKWYVNQ	RoBat-CoV-GCCDC1	QIVHLL-MTRS	8	4.86378e-05	3.27709e-05	4.88382e-05	14	688	395	146	3	799	1269	8	0.707928	0.0638991	0.314768	0.337674	0.61509	0.63132	0.158821	0.198169	0.511348	0.178495
FNFTEEFEKWYVNQ	RoBat-CoV-GCCDC1	QIVHLL-MTSN	8	8.41009e-05	8.08042e-05	0.000147825	13	675	2343	153	665	2595	3169	234	0.815398	33.0454	0.863584	4.81055	0.682423	0.536841	0.344321	-0.107686	0.839491	0.118317
FNFTEEFEKWYVNQ	RoBat-CoV-GCCDC1	QIVHLL-MTSS	7	0.000132866	9.69695e-05	9.77027e-05	1362	2323	465	116	638	2413	1472	199	0.341294	1.04745	0.36853	183.915	0.44694	0.490077	-0.304428	-0.259073	0.354912	-0.281751
FNFTEEFEKWYVNQ	RoBat-CoV-GCCDC1	QIVHLV-LMRN	8	3.89984e-06	4.11452e-06	6.40029e-06	0	0	166	0	0	54	201	0	0.497592	0.205677	0.73505	0.419896	0.744462	0.676311	0.515236	0.343815	0.616321	0.429526
FNFTEEFEKWYVNQ	RoBat-CoV-GCCDC1	QIVHLV-LMRS	7	1.31158e-05	3.06464e-05	1.76984e-05	7	931	143	2	122	437	283	0	0.896143	44.4262	0.965674	23.0943	0.517324	0.473523	-0.110522	-0.312663	0.930909	-0.211593
FNFTEEFEKWYVNQ	RoBat-CoV-GCCDC1	QIVHLV-LMSN	7	2.38299e-05	3.17255e-05	1.61508e-05	704	512	336	19	3	652	83	137	0.684788	18.5109	0.897827	62.9844	0.414467	0.581441	-0.39389	0.0366957	0.791307	-0.178597
FNFTEEFEKWYVNQ	RoBat-CoV-GCCDC1	QIVHLV-LMSS	6	5.03452e-05	7.74017e-05	5.60867e-05	28	1684	972	212	1566	712	334	404	0.90094	45.9247	0.787523	0.353817	0.592462	0.355757	0.0964812	-0.693902	0.844232	-0.298711
FNFTEEFEKWYVNQ	RoBat-CoV-GCCDC1	QIVHLV-LTRN	7	6.57504e-05	8.2969e-05	7.96879e-05	182	1868	988	113	827	613	1769	395	0.467661	0.855193	0.70215	0.133156	0.551757	0.491456	-0.0156596	-0.254609	0.584906	-0.135134
FNFTEEFEKWYVNQ	RoBat-CoV-GCCDC1	QIVHLV-LTRS	6	9.35213e-06	1.24949e-05	1.44842e-05	496	115	102	44	0	0	533	6	0.813542	0.385437	0.962411	55.0064	0.378435	0.749827	-0.493157	0.581807	0.887976	0.0443249
FNFTEEFEKWYVNQ	RoBat-CoV-GCCDC1	QIVHLV-LTSN	6	2.36828e-05	4.96893e-05	2.29946e-05	267	919	797	10	0	496	487	59	0.78408	1.45817	0.955296	46.6085	0.525393	0.622759	-0.0882931	0.170454	0.869688	0.0410804
FNFTEEFEKWYVNQ	RoBat-CoV-GCCDC1	QIVHLV-LTSS	5	1.29737e-05	4.35812e-06	3.3279e-05	2	81	77	4	90	958	533	1	0.544812	0.66211	0.812871	21.6247	0.58972	0.525079	0.0889274	-0.145764	0.678842	-0.0284183
FNFTEEFEKWYVNQ	RoBat-CoV-GCCDC1	QIVHLV-MMRN	9	1.05747e-05	2.00311e-05	9.30736e-06	2	207	562	4	0	356	106	2	0.782908	20.979	0.981822	9.65761	0.645074	0.544439	0.241426	-0.0830895	0.882365	0.0791685
FNFTEEFEKWYVNQ	RoBat-CoV-GCCDC1	QIVHLV-MMRS	8	4.27227e-06	8.07827e-06	3.45991e-06	3	124	131	61	1	2	125	2	0.600988	0.139507	0.893491	3.35917	0.682932	0.723796	0.345724	0.497537	0.747239	0.421631
FNFTEEFEKWYVNQ	RoBat-CoV-GCCDC1	QIVHLV-MMSN	8	8.07996e-05	0.000145068	9.68522e-05	3752	989	2612	408	4	1923	1563	1295	0.694945	2.91687	0.910096	119.502	0.441189	0.694476	-0.320274	0.402621	0.802521	0.0411736
FNFTEEFEKWYVNQ	RoBat-CoV-GCCDC1	QIVHLV-MMSS	7	3.705e-05	4.02776e-05	2.52982e-05	10	1061	371	11	2	271	716	68	0.682381	216.578	0.960739	254.037	0.539292	0.681166	-0.0500003	0.359532	0.82156	0.154766
FNFTEEFEKWYVNQ	RoBat-CoV-GCCDC1	QIVHLV-MTRN	8	3.69014e-05	4.21929e-05	3.81747e-05	500	604	503	325	387	561	665	207	0.607457	1.46083	0.866252	32.227	0.564699	0.48297	0.019995	-0.282081	0.736854	-0.131043
FNFTEEFEKWYVNQ	RoBat-CoV-GCCDC1	QIVHLV-MTRS	7	1.69609e-05	2.63972e-05	1.38041e-05	5	167	865	3	0	434	188	59	0.928766	50.8021	0.933948	75.5813	0.678117	0.591769	0.332458	0.0701319	0.931357	0.201295
FNFTEEFEKWYVNQ	RoBat-CoV-GCCDC1	QIVHLV-MTSN	7	7.8315e-06	3.12647e-06	4.42748e-06	0	0	115	14	0	0	99	114	0.488076	10.6952	0.376177	54.1666	0.791242	0.880145	0.644114	1.00368	0.432126	0.823896
FNFTEEFEKWYVNQ	RoBat-CoV-GCCDC1	QIVHLV-MTSS	6	5.87766e-06	8.0438e-06	7.13959e-06	2	188	99	6	321	28	33	0	0.746319	0.61703	0.958781	0.419896	0.561615	0.273542	0.0114985	-0.960055	0.85255	-0.474278
FNFTEEFEKWYVNQ	RoBat-CoV-GCCDC1	QIVHML-LMRN	8	0.00012057	0.000142229	0.000120997	2816	2212	1598	293	948	2840	1752	361	0.45506	0.423743	0.495313	1.63423	0.445016	0.481067	-0.309729	-0.28824	0.475186	-0.298985
FNFTEEFEKWYVNQ	RoBat-CoV-GCCDC1	QIVHML-LMRS	7	3.74646e-05	6.30685e-05	4.81671e-05	17	1035	1320	8	1	535	1392	60	0.944766	63.3484	0.833241	116.101	0.595912	0.67094	0.105984	0.326429	0.889003	0.216207
FNFTEEFEKWYVNQ	RoBat-CoV-GCCDC1	QIVHML-LMSN	7	9.08972e-05	0.000115311	9.4993e-05	1878	1250	2173	172	374	2193	1686	212	0.828921	0.770768	0.360086	184.055	0.478053	0.534243	-0.218712	-0.116098	0.594504	-0.167405
FNFTEEFEKWYVNQ	RoBat-CoV-GCCDC1	QIVHML-LMSS	6	0.000106376	0.000139531	0.000113384	553	2565	1896	597	1435	969	2540	108	0.815646	1.4632	0.826645	0.427277	0.587669	0.439055	0.0832761	-0.424246	0.821145	-0.170485
FNFTEEFEKWYVNQ	RoBat-CoV-GCCDC1	QIVHML-LTRN	7	5.6765e-05	4.98602e-05	4.90595e-05	930	738	555	198	447	821	693	491	0.540351	5.45253	0.884093	0.597795	0.474446	0.516353	-0.228649	-0.174012	0.712222	-0.201331
FNFTEEFEKWYVNQ	RoBat-CoV-GCCDC1	QIVHML-LTRS	6	3.23736e-05	4.33574e-05	7.62894e-06	13	1066	453	55	381	1	10	34	0.428902	35.3764	0.933529	85.4489	0.560062	0.276191	0.00721821	-0.951478	0.681216	-0.47213
FNFTEEFEKWYVNQ	RoBat-CoV-GCCDC1	QIVHML-LTSN	6	3.31924e-05	6.21103e-05	3.09229e-05	2593	232	1012	8	3	4	1140	1	0.785215	0.751623	0.924731	0.134508	0.347546	0.742993	-0.578256	0.559683	0.854973	-0.00928614
FNFTEEFEKWYVNQ	RoBat-CoV-GCCDC1	QIVHML-LTSS	5	2.70196e-05	1.61309e-05	5.55656e-05	4	378	199	10	1107	1182	401	236	0.913744	308.515	0.425732	30.4425	0.559381	0.382805	0.00534362	-0.606341	0.669738	-0.300499
FNFTEEFEKWYVNQ	RoBat-CoV-GCCDC1	QIVHML-MMRN	9	0.00012314	0.00011041	0.00012356	1084	681	2371	979	411	2279	1871	1600	0.410177	0.943919	0.710911	0.847032	0.636424	0.622356	0.217596	0.16915	0.560544	0.193373
FNFTEEFEKWYVNQ	RoBat-CoV-GCCDC1	QIVHML-MMRS	8	7.73707e-05	7.85979e-05	0.000123094	1397	693	1583	154	2195	1515	1839	446	0.955701	1.01687	0.92201	1.14196	0.479487	0.401681	-0.214762	-0.545237	0.938855	-0.379999
FNFTEEFEKWYVNQ	RoBat-CoV-GCCDC1	QIVHML-MMSN	8	0.000126845	0.000124458	0.000145385	6605	890	788	119	423	5160	1512	261	0.539015	0.542972	0.602783	0.477491	0.315559	0.515009	-0.66638	-0.178362	0.570899	-0.422371
FNFTEEFEKWYVNQ	RoBat-CoV-GCCDC1	QIVHML-MMSS	7	4.70973e-05	6.13417e-05	4.38247e-05	11	957	1194	197	68	486	967	503	0.797269	206.088	0.789763	0.620769	0.639982	0.689831	0.227398	0.387583	0.793516	0.30749
FNFTEEFEKWYVNQ	RoBat-CoV-GCCDC1	QIVHML-MTRN	8	1.89721e-05	1.95167e-05	1.7489e-05	3	219	518	15	20	340	407	1	0.892609	95.6396	0.888205	0.229158	0.644207	0.587729	0.239036	0.0570532	0.890407	0.148045
FNFTEEFEKWYVNQ	RoBat-CoV-GCCDC1	QIVHML-MTRS	7	8.10355e-05	9.87869e-05	7.92466e-05	2511	991	1630	24	887	1308	1350	218	0.835685	0.065008	0.431981	0.122574	0.408111	0.452803	-0.411401	-0.379739	0.633833	-0.39557
FNFTEEFEKWYVNQ	RoBat-CoV-GCCDC1	QIVHML-MTSN	7	6.35205e-05	6.9605e-05	9.95176e-05	704	352	2002	81	4	3198	1264	500	0.799995	0.920132	0.591423	131.742	0.557213	0.593473	-0.000630366	0.0756472	0.695709	0.0375084
FNFTEEFEKWYVNQ	RoBat-CoV-GCCDC1	QIVHML-MTSS	6	4.9651e-05	7.50943e-05	5.67277e-05	2748	516	968	213	2	708	1569	102	0.908103	1.40313	0.890507	69.9127	0.387898	0.665882	-0.467087	0.310053	0.899305	-0.078517
FNFTEEFEKWYVNQ	RoBat-CoV-GCCDC1	QIVHMV-LMRN	7	6.17866e-05	6.44507e-05	3.374e-05	21	1526	764	53	4	601	794	91	0.530947	0.661996	0.454313	62.5121	0.559343	0.639324	0.00523953	0.22408	0.49263	0.11466
FNFTEEFEKWYVNQ	RoBat-CoV-GCCDC1	QIVHMV-LMRS	6	2.38925e-05	3.17905e-05	1.54193e-05	10	673	456	44	1	326	350	5	0.924347	0.368826	0.799514	0.0927606	0.580746	0.607856	0.064204	0.122207	0.86193	0.0932057
FNFTEEFEKWYVNQ	RoBat-CoV-GCCDC1	QIVHMV-LMSN	6	2.41459e-05	2.71958e-05	1.7755e-05	509	114	722	4	0	209	444	130	0.590732	45.3517	0.89274	21.4147	0.468533	0.706612	-0.244942	0.441909	0.741736	0.0984835
FNFTEEFEKWYVNQ	RoBat-CoV-GCCDC1	QIVHMV-LMSS	5	5.27295e-05	7.11809e-05	6.49942e-05	17	963	1675	79	529	1814	524	565	0.882914	1.11152	0.827805	86.2467	0.629375	0.498899	0.198175	-0.230515	0.855359	-0.01617
FNFTEEFEKWYVNQ	RoBat-CoV-GCCDC1	QIVHMV-LTRN	6	3.67635e-06	2.42301e-07	4.3292e-06	0	7	0	2	0	37	0	238	0.711425	12.3406	0.608737	33.8016	0.61309	0.909966	0.15331	1.10022	0.660081	0.626765
FNFTEEFEKWYVNQ	RoBat-CoV-GCCDC1	QIVHMV-LTRS	5	1.62997e-05	2.34544e-05	1.65599e-05	610	105	535	3	381	92	239	106	0.884609	0.123135	0.90005	120.09	0.41852	0.384264	-0.382725	-0.60162	0.89233	-0.492173
FNFTEEFEKWYVNQ	RoBat-CoV-GCCDC1	QIVHMV-LTSN	5	3.51112e-06	2.6758e-07	8.26936e-06	0	0	10	1	0	405	36	0	0.927284	0.61703	0.945816	0.839792	0.726589	0.514479	0.465997	-0.180077	0.93655	0.14296
FNFTEEFEKWYVNQ	RoBat-CoV-GCCDC1	QIVHMV-LTSS	4	6.63991e-06	4.47771e-06	1.21507e-06	5	55	114	0	0	0	45	0	0.59228	58.2065	0.775065	66.1337	0.611566	0.715258	0.149112	0.469898	0.683673	0.309505
FNFTEEFEKWYVNQ	RoBat-CoV-GCCDC1	QIVHMV-MMRN	8	2.9857e-05	3.16748e-05	4.63498e-05	7	661	497	6	632	950	641	40	0.861252	21.9578	0.750886	44.614	0.568959	0.413616	0.0317301	-0.506597	0.806069	-0.237433
FNFTEEFEKWYVNQ	RoBat-CoV-GCCDC1	QIVHMV-MMRS	7	0.000110953	3.44067e-05	8.11303e-05	80	690	516	35	1512	1710	857	8	0.363443	0.0465835	0.365821	0.139655	0.559521	0.372006	0.00573049	-0.641303	0.364632	-0.317786
FNFTEEFEKWYVNQ	RoBat-CoV-GCCDC1	QIVHMV-MMSN	7	3.25967e-05	3.51316e-05	6.32036e-05	8	440	752	185	670	859	1140	322	0.860664	72.6553	0.859035	50.9649	0.684059	0.477586	0.348827	-0.299509	0.859849	0.024659
FNFTEEFEKWYVNQ	RoBat-CoV-GCCDC1	QIVHMV-MMSS	6	2.30498e-05	2.40099e-05	2.96113e-05	0	35	849	99	5	3	1056	62	0.912227	18.8194	0.842708	0.184577	0.778561	0.755314	0.609179	0.599571	0.877468	0.604375
FNFTEEFEKWYVNQ	RoBat-CoV-GCCDC1	QIVHMV-MTRN	7	2.31061e-05	2.33111e-05	4.01582e-05	1481	9	221	18	0	455	1154	52	0.685598	19.5687	0.915507	9.23772	0.296014	0.670438	-0.720226	0.324804	0.800553	-0.197711
FNFTEEFEKWYVNQ	RoBat-CoV-GCCDC1	QIVHMV-MTRS	6	2.65213e-05	3.61226e-05	3.75338e-05	17	1130	121	9	2	1369	392	146	0.756536	19.8331	0.883267	260.336	0.513113	0.571352	-0.122124	0.00403583	0.819901	-0.059044
FNFTEEFEKWYVNQ	RoBat-CoV-GCCDC1	QIVHMV-MTSN	6	1.08649e-05	1.83747e-05	1.21405e-05	2	264	345	109	0	84	393	1	0.818257	60.6746	0.580147	0.209948	0.678517	0.689771	0.333559	0.387389	0.699202	0.360474
FNFTEEFEKWYVNQ	RoBat-CoV-GCCDC1	QIVHMV-MTSS	5	1.02155e-05	1.19482e-05	1.65294e-05	1	176	275	1	2	271	430	0	0.503395	0.411353	0.917658	73.9017	0.609786	0.627536	0.144207	0.185917	0.710526	0.165062
FNFTEEFEKWYVNQ	RoBat-CoV-GCCDC1	QIVSLL-LMRN	8	1.29188e-05	1.29258e-05	2.1418e-05	3	127	370	2	143	534	60	495	0.838417	81.448	0.955905	62.5645	0.646428	0.591827	0.245157	0.0703194	0.897161	0.157738
FNFTEEFEKWYVNQ	RoBat-CoV-GCCDC1	QIVSLL-LMRS	7	7.76266e-05	0.000135327	8.91731e-05	1035	2562	1935	55	1013	1328	1700	79	0.816366	1.33337	0.854889	0.200047	0.504241	0.443037	-0.146567	-0.411356	0.835627	-0.278962
FNFTEEFEKWYVNQ	RoBat-CoV-GCCDC1	QIVSLL-LMSN	7	0.000120659	0.000156369	0.000129232	317	2667	2663	476	1342	1720	2521	400	0.813758	0.34157	0.782779	0.518023	0.604226	0.469503	0.128891	-0.325677	0.798269	-0.0983926
FNFTEEFEKWYVNQ	RoBat-CoV-GCCDC1	QIVSLL-LMSS	6	8.17132e-05	0.000139678	5.71854e-05	3524	1166	2456	205	224	1653	843	41	0.800574	0.0826564	0.875783	0.0695184	0.42665	0.509796	-0.360328	-0.195238	0.838179	-0.277783
FNFTEEFEKWYVNQ	RoBat-CoV-GCCDC1	QIVSLL-LTRN	7	9.66425e-05	0.000121172	0.000143234	511	1677	2549	175	938	3102	2205	716	0.752239	3.70866	0.902502	113.232	0.578415	0.513539	0.0577824	-0.183121	0.82737	-0.0626694
FNFTEEFEKWYVNQ	RoBat-CoV-GCCDC1	QIVSLL-LTRS	6	2.17371e-05	2.46626e-05	2.64705e-05	8	509	311	107	0	693	478	70	0.821515	0.841963	0.951796	5.43817	0.617252	0.602909	0.164776	0.106195	0.886656	0.135486
FNFTEEFEKWYVNQ	RoBat-CoV-GCCDC1	QIVSLL-LTSN	6	0.000112451	0.000148597	0.000179463	779	3435	1483	164	1650	3810	2717	515	0.572197	53.7159	0.718015	1.65548	0.515842	0.468129	-0.114606	-0.330124	0.645106	-0.222365
FNFTEEFEKWYVNQ	RoBat-CoV-GCCDC1	QIVSLL-LTSS	5	2.32951e-05	1.76308e-05	4.57363e-05	5	351	293	7	196	1132	808	1	0.869498	34.965	0.899424	63.8242	0.576736	0.510354	0.0531564	-0.19343	0.884461	-0.070137
FNFTEEFEKWYVNQ	RoBat-CoV-GCCDC1	QIVSLL-MMRN	9	0.000348089	0.000348685	0.000262741	9152	5568	2941	407	1431	5407	4814	632	0.449405	0.66348	0.375957	0.344648	0.399481	0.517616	-0.435177	-0.169924	0.412681	-0.30255
FNFTEEFEKWYVNQ	RoBat-CoV-GCCDC1	QIVSLL-MMRS	8	0.000244127	0.00030945	0.000265507	4872	3813	5128	771	2148	5769	3982	1014	0.569247	0.728511	0.755416	0.810202	0.48782	0.485945	-0.191805	-0.27245	0.662332	-0.232128
FNFTEEFEKWYVNQ	RoBat-CoV-GCCDC1	QIVSLL-MMSN	8	0.000161899	0.000216525	0.000218731	2753	3271	3312	387	2278	4419	3461	318	0.745103	1.42024	0.794594	0.795258	0.493142	0.448232	-0.177143	-0.394536	0.769849	-0.285839
FNFTEEFEKWYVNQ	RoBat-CoV-GCCDC1	QIVSLL-MMSS	7	0.000107845	0.000135014	0.000138909	2015	1639	2347	300	4	3293	2623	564	0.895104	0.669012	0.896933	2.3862	0.491905	0.622327	-0.180551	0.169055	0.896018	-0.00574811
FNFTEEFEKWYVNQ	RoBat-CoV-GCCDC1	QIVSLL-MTRN	8	7.01942e-05	8.82529e-05	8.01268e-05	927	1701	942	245	228	2183	1024	589	0.843585	0.639381	0.685749	0.670339	0.505677	0.570427	-0.142609	0.00104098	0.764667	-0.070784
FNFTEEFEKWYVNQ	RoBat-CoV-GCCDC1	QIVSLL-MTRS	7	0.000233709	0.000195048	0.000179	4067	2232	3297	69	2204	2746	3155	318	0.496509	0.967145	0.370537	1.55383	0.431878	0.43734	-0.345925	-0.429796	0.433523	-0.387861
FNFTEEFEKWYVNQ	RoBat-CoV-GCCDC1	QIVSLL-MTSN	7	6.74229e-05	8.27676e-05	7.79182e-05	2424	330	1651	208	449	1230	1634	234	0.696148	36.9657	0.850065	139.336	0.426299	0.529105	-0.361294	-0.13273	0.773107	-0.247012
FNFTEEFEKWYVNQ	RoBat-CoV-GCCDC1	QIVSLL-MTSS	6	0.000100365	0.000119171	0.000140977	1295	923	3041	101	791	2431	2890	324	0.632343	0.63533	0.930532	0.335556	0.531061	0.523226	-0.0726772	-0.151761	0.781437	-0.112219
FNFTEEFEKWYVNQ	RoBat-CoV-GCCDC1	QIVSLV-LMRN	7	1.79057e-05	2.89033e-05	2.91336e-05	1298	159	369	3	0	463	770	0	0.685855	62.9371	0.771587	26.0336	0.334277	0.634147	-0.614813	0.20732	0.728721	-0.203747
FNFTEEFEKWYVNQ	RoBat-CoV-GCCDC1	QIVSLV-LMRS	6	1.80031e-05	1.2264e-05	4.17457e-05	584	1	203	21	765	956	400	2	0.697419	83.9161	0.367933	0.419896	0.348579	0.372629	-0.575411	-0.639283	0.532676	-0.607347
FNFTEEFEKWYVNQ	RoBat-CoV-GCCDC1	QIVSLV-LMSN	6	6.18385e-05	8.1065e-05	4.51845e-05	1115	1584	882	17	2	1424	719	5	0.330761	80.2139	0.816434	0.569791	0.45174	0.565486	-0.291206	-0.0149552	0.573597	-0.153081
FNFTEEFEKWYVNQ	RoBat-CoV-GCCDC1	QIVSLV-LMSS	5	1.86079e-06	4.86977e-06	2.5045e-06	285	0	62	1	0	139	0	0	0.47329	0.61703	0.478511	0.419896	0.30622	0.499765	-0.692109	-0.227711	0.4759	-0.45991
FNFTEEFEKWYVNQ	RoBat-CoV-GCCDC1	QIVSLV-LTRN	6	1.61877e-05	1.35057e-05	2.71934e-05	4	142	373	5	806	3	402	121	0.802345	15.4257	0.908014	23.5142	0.642498	0.341668	0.234328	-0.739515	0.855179	-0.252593
FNFTEEFEKWYVNQ	RoBat-CoV-GCCDC1	QIVSLV-LTRS	5	1.17155e-05	2.22613e-05	4.97868e-06	511	336	264	2	1	88	125	0	0.961562	46.5858	0.798615	0.387734	0.4077	0.61644	-0.412533	0.149995	0.880088	-0.131269
FNFTEEFEKWYVNQ	RoBat-CoV-GCCDC1	QIVSLV-LTSN	5	1.95282e-05	1.44468e-05	4.40362e-05	2	50	498	32	381	676	497	755	0.770596	59.7491	0.982358	0.730656	0.732909	0.561419	0.483409	-0.0281206	0.876477	0.227644
FNFTEEFEKWYVNQ	RoBat-CoV-GCCDC1	QIVSLV-LTSS	4	3.67996e-06	2.72798e-06	1.0546e-05	1	0	108	2	0	0	390	1	0.396227	95.0226	0.936258	333.817	0.742536	0.746177	0.509932	0.569989	0.666242	0.539961
FNFTEEFEKWYVNQ	RoBat-CoV-GCCDC1	QIVSLV-MMRN	8	5.2945e-05	5.42483e-05	3.96469e-05	2784	137	663	75	2	602	1063	4	0.702875	0.592183	0.526452	1.17842	0.329694	0.637484	-0.627439	0.218122	0.614664	-0.204658
FNFTEEFEKWYVNQ	RoBat-CoV-GCCDC1	QIVSLV-MMRS	7	9.51725e-05	5.56733e-05	9.93801e-05	11	829	1251	26	550	2136	1559	582	0.808431	0.483924	0.40015	77.5758	0.611904	0.534005	0.150044	-0.116868	0.604291	0.0165877
FNFTEEFEKWYVNQ	RoBat-CoV-GCCDC1	QIVSLV-MMSN	7	1.08872e-05	2.73607e-06	1.8143e-05	0	0	108	3	0	868	91	3	0.809532	100.165	0.783377	26.0336	0.754779	0.518299	0.543659	-0.167713	0.796454	0.187973
FNFTEEFEKWYVNQ	RoBat-CoV-GCCDC1	QIVSLV-MMSS	6	2.14767e-05	2.2988e-05	3.73578e-05	6	377	137	436	650	829	354	80	0.783503	0.113696	0.893892	66.9734	0.765469	0.389237	0.573112	-0.585521	0.838697	-0.00620455
FNFTEEFEKWYVNQ	RoBat-CoV-GCCDC1	QIVSLV-MTRN	7	2.34408e-05	5.33605e-05	2.61306e-05	2164	629	400	3	378	461	372	66	0.855274	63.1427	0.817818	75.7913	0.338919	0.418332	-0.602024	-0.491331	0.836546	-0.546677
FNFTEEFEKWYVNQ	RoBat-CoV-GCCDC1	QIVSLV-MTRS	6	2.2171e-05	1.61801e-05	3.45297e-05	1	2	646	5	2	762	769	0	0.740569	79.5969	0.505942	0.527633	0.749451	0.602111	0.528982	0.103611	0.623256	0.316296
FNFTEEFEKWYVNQ	RoBat-CoV-GCCDC1	QIVSLV-MTSN	6	4.34606e-05	3.32637e-05	7.48668e-05	160	246	899	101	1696	320	1401	60	0.762411	12.8401	0.910933	42.6195	0.631242	0.360788	0.203319	-0.677616	0.836672	-0.237148
FNFTEEFEKWYVNQ	RoBat-CoV-GCCDC1	QIVSLV-MTSS	5	7.20647e-06	3.17514e-06	2.25525e-05	0	48	68	5	0	891	223	31	0.890073	135.747	0.679091	9.65761	0.626358	0.54795	0.189864	-0.0717232	0.784582	0.0590702
FNFTEEFEKWYVNQ	RoBat-CoV-GCCDC1	QIVSML-LMRN	7	0.000117911	0.00012242	0.000123281	2624	1071	1966	616	787	2992	2010	66	0.50467	0.186946	0.677392	77.4942	0.485765	0.484145	-0.197467	-0.278276	0.591031	-0.237871
FNFTEEFEKWYVNQ	RoBat-CoV-GCCDC1	QIVSML-LMRS	6	4.57014e-05	6.7592e-05	4.10457e-05	1624	908	836	85	99	83	1394	9	0.732028	1.40825	0.906411	0.334412	0.41802	0.642808	-0.384104	0.235357	0.819219	-0.0743731
FNFTEEFEKWYVNQ	RoBat-CoV-GCCDC1	QIVSML-LMSN	6	0.000210064	0.000149565	0.000234842	1810	2619	2092	39	3398	4315	3333	409	0.500468	80.8001	0.488601	84.1084	0.47128	0.413251	-0.237373	-0.50778	0.494535	-0.372576
FNFTEEFEKWYVNQ	RoBat-CoV-GCCDC1	QIVSML-LMSS	5	3.66848e-05	2.52837e-05	5.50657e-05	30	493	424	7	3	1810	825	8	0.585951	0.134273	0.862615	53.9567	0.566698	0.560825	0.0255015	-0.0300434	0.724283	-0.00227099
FNFTEEFEKWYVNQ	RoBat-CoV-GCCDC1	QIVSML-LTRN	6	9.39945e-05	0.000124126	0.000103952	3507	1419	1633	89	1518	1842	1560	96	0.684574	0.0658404	0.774843	0.0276028	0.395302	0.408608	-0.446691	-0.522812	0.729709	-0.484751
FNFTEEFEKWYVNQ	RoBat-CoV-GCCDC1	QIVSML-LTRS	5	1.36815e-05	2.38115e-05	2.49482e-05	401	0	771	2	1107	2	189	0	0.925559	93.7886	0.8718	84.3991	0.500722	0.273944	-0.156261	-0.958753	0.89868	-0.557507
FNFTEEFEKWYVNQ	RoBat-CoV-GCCDC1	QIVSML-LTSN	5	6.54784e-05	7.82838e-05	8.93946e-05	16	1233	1601	136	301	1947	1657	272	0.747344	6.0268	0.868509	107.613	0.621434	0.553213	0.176298	-0.0546854	0.807927	0.0608062
FNFTEEFEKWYVNQ	RoBat-CoV-GCCDC1	QIVSML-LTSS	4	3.45717e-05	5.7645e-05	3.29055e-05	1206	1018	561	11	460	392	630	39	0.742473	58.0008	0.928946	285.11	0.412935	0.422432	-0.398112	-0.478059	0.835709	-0.438085
FNFTEEFEKWYVNQ	RoBat-CoV-GCCDC1	QIVSML-MMRN	8	0.000121029	0.00016432	0.000119902	3055	2792	1808	156	794	2399	2073	422	0.750396	0.221654	0.833694	38.8404	0.436347	0.507912	-0.333611	-0.201338	0.792045	-0.267474
FNFTEEFEKWYVNQ	RoBat-CoV-GCCDC1	QIVSML-MMRS	7	8.39189e-05	8.51156e-05	0.000107564	1709	1343	872	239	2289	1025	1777	10	0.690764	0.0953878	0.475367	0.0342685	0.450479	0.362644	-0.294679	-0.671608	0.583065	-0.483144
FNFTEEFEKWYVNQ	RoBat-CoV-GCCDC1	QIVSML-MMSN	7	9.50001e-05	0.000123619	0.000130951	474	1849	2386	273	1014	2030	2716	188	0.816812	0.504299	0.679238	197.001	0.585449	0.489829	0.0771588	-0.259876	0.748025	-0.0913587
FNFTEEFEKWYVNQ	RoBat-CoV-GCCDC1	QIVSML-MMSS	6	1.65426e-05	2.21515e-05	1.96623e-05	1	0	863	38	0	1	601	222	0.900776	48.951	0.925801	108.753	0.768467	0.820953	0.58137	0.812061	0.913288	0.696716
FNFTEEFEKWYVNQ	RoBat-CoV-GCCDC1	QIVSML-MTRN	7	0.000104483	0.000113519	0.000151265	3812	1335	1025	259	877	3839	2356	181	0.894758	0.872196	0.774569	0.188289	0.385967	0.49368	-0.472409	-0.247411	0.834664	-0.35991
FNFTEEFEKWYVNQ	RoBat-CoV-GCCDC1	QIVSML-MTRS	6	5.29791e-05	5.69641e-05	5.61647e-05	17	1590	424	9	1154	1017	611	45	0.614262	1.81583	0.376026	12.177	0.5294	0.365385	-0.0772537	-0.662735	0.495144	-0.369994
FNFTEEFEKWYVNQ	RoBat-CoV-GCCDC1	QIVSML-MTSN	6	6.04307e-05	8.79192e-05	7.88924e-05	2466	677	1260	426	268	1728	1134	802	0.612022	60.374	0.853538	162.29	0.446418	0.593433	-0.305866	0.0755156	0.73278	-0.115175
FNFTEEFEKWYVNQ	RoBat-CoV-GCCDC1	QIVSML-MTSS	5	9.92506e-05	0.000112859	0.000157128	2538	1812	1105	175	3599	3276	1219	51	0.499191	0.264829	0.879923	1.69255	0.422721	0.34854	-0.371151	-0.717266	0.689557	-0.544208
FNFTEEFEKWYVNQ	RoBat-CoV-GCCDC1	QIVSMV-LMRN	6	5.62963e-05	4.71778e-05	5.94799e-05	9	1089	532	118	1257	837	809	4	0.604255	67.8733	0.436625	0.352782	0.584048	0.360792	0.0733013	-0.677605	0.52044	-0.302152
FNFTEEFEKWYVNQ	RoBat-CoV-GCCDC1	QIVSMV-LMRS	5	3.36915e-05	3.74158e-05	4.48101e-05	7	401	965	91	387	1032	711	6	0.826955	0.523157	0.780212	81.4599	0.668057	0.456094	0.304742	-0.369087	0.803584	-0.0321724
FNFTEEFEKWYVNQ	RoBat-CoV-GCCDC1	QIVSMV-LMSN	5	4.35051e-05	3.68211e-05	3.15665e-05	1322	444	336	13	585	887	157	57	0.605836	0.015743	0.335694	0.00406876	0.357965	0.37603	-0.549554	-0.628274	0.470765	-0.588914
FNFTEEFEKWYVNQ	RoBat-CoV-GCCDC1	QIVSMV-LMSS	4	7.49733e-06	2.71581e-06	2.51528e-06	0	27	78	0	0	0	43	88	0.858319	52.6532	0.814103	44.7189	0.645922	0.904906	0.243762	1.08384	0.836211	0.663801
FNFTEEFEKWYVNQ	RoBat-CoV-GCCDC1	QIVSMV-LTRN	5	3.45166e-06	4.05122e-06	3.89494e-06	0	44	112	0	0	19	131	1	0.708032	22.5216	0.939528	19.3152	0.639028	0.700239	0.224769	0.421275	0.82378	0.323022
FNFTEEFEKWYVNQ	RoBat-CoV-GCCDC1	QIVSMV-LTRS	4	1.38899e-06	2.08205e-06	6.7504e-07	0	0	84	0	0	0	25	0	0.684131	13.986	0.943214	0.419896	0.739471	0.693572	0.501486	0.399693	0.813672	0.450589
FNFTEEFEKWYVNQ	RoBat-CoV-GCCDC1	QIVSMV-LTSN	4	3.32003e-06	4.95726e-08	2.86217e-06	0	0	2	0	0	0	106	0	0.745939	0.61703	0.478511	0.419896	0.643441	0.734006	0.236928	0.53059	0.612225	0.383759
FNFTEEFEKWYVNQ	RoBat-CoV-GCCDC1	QIVSMV-LTSS	3	9.49562e-06	1.29544e-05	8.61803e-06	1	138	329	40	0	267	141	0	0.657247	1.0798	0.964535	0.442552	0.677455	0.566764	0.330635	-0.0108165	0.810891	0.159909
FNFTEEFEKWYVNQ	RoBat-CoV-GCCDC1	QIVSMV-MMRN	7	5.4742e-05	3.91192e-05	7.34567e-05	161	690	692	5	759	578	1797	61	0.604685	0.219604	0.758911	1.80794	0.541964	0.467058	-0.0426387	-0.333592	0.681798	-0.188115
FNFTEEFEKWYVNQ	RoBat-CoV-GCCDC1	QIVSMV-MMRS	6	1.1306e-05	4.99981e-06	9.33592e-06	0	10	159	39	0	1	324	37	0.762469	21.8204	0.919417	0.0532082	0.80271	0.772426	0.675708	0.654965	0.840943	0.665337
FNFTEEFEKWYVNQ	RoBat-CoV-GCCDC1	QIVSMV-MMSN	6	2.39128e-05	2.66306e-05	4.6847e-05	484	308	465	28	842	497	806	69	0.825938	0.656351	0.841389	0.409781	0.457319	0.391493	-0.275836	-0.578216	0.833664	-0.427026
FNFTEEFEKWYVNQ	RoBat-CoV-GCCDC1	QIVSMV-MMSS	5	1.87027e-05	9.84817e-06	3.42745e-05	1	82	297	5	0	646	836	4	0.838115	0.535392	0.39874	13.0168	0.665878	0.619673	0.298741	0.160463	0.618428	0.229602
FNFTEEFEKWYVNQ	RoBat-CoV-GCCDC1	QIVSMV-MTRN	6	7.38852e-05	8.43433e-05	7.68297e-05	1139	1277	1214	203	816	1583	1246	4	0.597568	5.35982	0.698192	1.7733	0.493743	0.43764	-0.175487	-0.428825	0.64788	-0.302156
FNFTEEFEKWYVNQ	RoBat-CoV-GCCDC1	QIVSMV-MTRS	5	2.43923e-05	2.04544e-05	3.81867e-05	3	70	703	49	70	1522	330	39	0.777519	107.775	0.821648	50.5975	0.735571	0.515747	0.490744	-0.175973	0.799584	0.157385
FNFTEEFEKWYVNQ	RoBat-CoV-GCCDC1	QIVSMV-MTSN	5	5.48072e-05	7.03215e-05	6.63122e-05	43	866	1732	91	4	588	2001	105	0.889711	42.935	0.702201	64.1391	0.635248	0.686998	0.214354	0.378413	0.795956	0.296384
FNFTEEFEKWYVNQ	RoBat-CoV-GCCDC1	QMGHLL-LMRN	7	3.18296e-05	3.36844e-05	3.73695e-05	541	347	686	17	2	281	1194	2	0.538004	1.57893	0.863728	0.0733648	0.470611	0.685075	-0.239214	0.372187	0.700866	0.0664861
FNFTEEFEKWYVNQ	RoBat-CoV-GCCDC1	QMGHLL-LMRS	6	6.15627e-05	3.59909e-05	0.000127005	6	581	684	108	1418	1947	2068	696	0.867492	0.59132	0.690268	23.1783	0.633937	0.469895	0.210743	-0.324407	0.77888	-0.0568321
FNFTEEFEKWYVNQ	RoBat-CoV-GCCDC1	QMGHLL-LMSN	6	3.16039e-05	6.31658e-05	2.75875e-05	1539	1195	419	13	85	806	411	29	0.825031	2.24994	0.62684	0.181955	0.392378	0.523993	-0.454745	-0.149279	0.725936	-0.302012
FNFTEEFEKWYVNQ	RoBat-CoV-GCCDC1	QMGHLL-LMSS	5	2.43681e-05	5.24396e-05	2.64353e-05	1927	408	734	1	0	884	388	2	0.847361	60.6232	0.819093	79.9202	0.358588	0.559348	-0.547837	-0.0348244	0.833227	-0.291331
FNFTEEFEKWYVNQ	RoBat-CoV-GCCDC1	QMGHLL-LTRS	5	6.60853e-06	9.92964e-06	1.29226e-05	2	277	75	1	0	714	1	2	0.499658	2.77663	0.737887	0.419896	0.530499	0.501312	-0.0742268	-0.222702	0.618772	-0.148465
FNFTEEFEKWYVNQ	RoBat-CoV-GCCDC1	QMGHLL-LTSN	5	2.66571e-05	2.95023e-05	3.98136e-05	3	142	816	260	0	300	1011	462	0.701748	9.68737	0.848761	101.405	0.785399	0.761974	0.628018	0.621128	0.775254	0.624573
FNFTEEFEKWYVNQ	RoBat-CoV-GCCDC1	QMGHLL-MMRN	8	5.18143e-05	4.42045e-05	7.05185e-05	246	867	640	18	772	1279	1026	387	0.599082	9.65689	0.80128	3.89255	0.520691	0.467612	-0.101247	-0.3318	0.700181	-0.216524
FNFTEEFEKWYVNQ	RoBat-CoV-GCCDC1	QMGHLL-MMRS	7	1.9246e-05	2.85282e-05	1.97495e-05	75	49	687	467	0	580	329	27	0.928566	0.0512751	0.901221	42.2696	0.824437	0.581992	0.735567	0.0384788	0.914894	0.387023
FNFTEEFEKWYVNQ	RoBat-CoV-GCCDC1	QMGHLL-MMSN	7	4.96666e-05	5.16012e-05	7.23575e-05	6	679	1060	283	9	516	2126	357	0.790751	0.0330911	0.704269	0.0350928	0.683189	0.720131	0.346432	0.485673	0.74751	0.416052
FNFTEEFEKWYVNQ	RoBat-CoV-GCCDC1	QMGHLL-MMSS	6	1.85862e-05	1.24348e-05	2.70537e-05	5	60	426	4	0	481	612	121	0.834316	8.43274	0.85887	44.0891	0.690827	0.654166	0.367475	0.272125	0.846593	0.3198
FNFTEEFEKWYVNQ	RoBat-CoV-GCCDC1	QMGHLL-MTRN	7	6.16463e-05	6.15949e-05	6.07177e-05	18	980	1322	11	570	1217	1048	19	0.498306	1.19199	0.80672	0.273688	0.599699	0.453488	0.116419	-0.377521	0.652513	-0.130551
FNFTEEFEKWYVNQ	RoBat-CoV-GCCDC1	QMGHLL-MTSN	6	4.51063e-05	7.61327e-05	5.43195e-05	1400	1677	369	107	947	976	730	5	0.868899	0.427445	0.681192	90.1727	0.42858	0.38235	-0.35501	-0.607815	0.775046	-0.481412
FNFTEEFEKWYVNQ	RoBat-CoV-GCCDC1	QMGHLL-MTSS	5	2.10461e-05	4.9645e-05	8.27065e-06	22	1052	652	139	0	36	280	4	0.601232	8.63842	0.809391	0.914906	0.595565	0.710763	0.105029	0.455344	0.705311	0.280187
FNFTEEFEKWYVNQ	RoBat-CoV-GCCDC1	QMGHLV-LMRN	6	4.05024e-08	0	1.62009e-07	0	0	0	0	0	0	6	0	0.496573	0.61703	0.478511	0.419896	0.612957	0.611349	0.152944	0.133517	0.487542	0.143231
FNFTEEFEKWYVNQ	RoBat-CoV-GCCDC1	QMGHLV-LMSN	5	3.60515e-06	2.77793e-06	1.01186e-05	1	71	27	2	0	270	194	1	0.582634	0.61703	0.776328	30.2325	0.549975	0.583706	-0.0205692	0.0440275	0.679481	0.0117291
FNFTEEFEKWYVNQ	RoBat-CoV-GCCDC1	QMGHLV-LMSS	4	4.98296e-05	7.43802e-05	4.03609e-05	27	1481	1251	7	1	1183	695	17	0.893278	46.8943	0.573676	120.79	0.571712	0.575897	0.0393147	0.0187482	0.733477	0.0290314
FNFTEEFEKWYVNQ	RoBat-CoV-GCCDC1	QMGHLV-LTRS	4	1.75058e-06	2.61283e-06	3.59122e-08	0	0	2	130	1	1	0	0	0.41511	0.925545	0.740131	0.419896	0.988359	0.423155	1.18717	-0.475719	0.577621	0.355725
FNFTEEFEKWYVNQ	RoBat-CoV-GCCDC1	QMGHLV-LTSN	4	1.13299e-05	2.05132e-06	2.74119e-05	0	1	80	2	0	774	497	3	0.581731	0.112187	0.922423	61.3048	0.745339	0.578366	0.517652	0.0267398	0.752077	0.272196
FNFTEEFEKWYVNQ	RoBat-CoV-GCCDC1	QMGHLV-MMRN	7	2.38434e-05	2.4997e-05	2.23893e-05	14	637	246	14	1	208	639	89	0.787041	2.81733	0.841807	0.20082	0.544091	0.70033	-0.036779	0.421573	0.814424	0.192397
FNFTEEFEKWYVNQ	RoBat-CoV-GCCDC1	QMGHLV-MMRS	6	9.20912e-06	9.48004e-06	1.7353e-05	697	21	31	0	0	1	642	0	0.68461	1.23406	0.731939	11.967	0.269935	0.746675	-0.792074	0.571601	0.708274	-0.110236
FNFTEEFEKWYVNQ	RoBat-CoV-GCCDC1	QMGHLV-MMSN	6	1.38424e-05	1.22775e-05	1.6906e-05	163	309	56	2	1	182	504	0	0.925166	4.73747	0.869958	0.34197	0.43791	0.661813	-0.329306	0.296881	0.897562	-0.0162127
FNFTEEFEKWYVNQ	RoBat-CoV-GCCDC1	QMGHLV-MTRS	5	9.0015e-07	1.85897e-06	0	0	0	75	0	0	0	0	0	0.519892	0.61703	0.962957	34.4315	0.738315	0.493174	0.498302	-0.249049	0.741425	0.124626
FNFTEEFEKWYVNQ	RoBat-CoV-GCCDC1	QMGHLV-MTSN	5	2.20736e-05	1.94782e-05	2.09049e-05	848	230	116	4	265	136	501	12	0.723614	19.2822	0.605327	14.2765	0.331285	0.439932	-0.623057	-0.421407	0.66447	-0.522232
FNFTEEFEKWYVNQ	RoBat-CoV-GCCDC1	QMGHLV-MTSS	4	1.47594e-07	0	0	0	0	0	0	0	0	0	0	0.496573	0.61703	0.904788	0.419896	0.612957	0.493174	0.152944	-0.249049	0.700681	-0.0480529
FNFTEEFEKWYVNQ	RoBat-CoV-GCCDC1	QMGHML-LMRN	6	5.75491e-05	0.000110842	6.00162e-05	1833	986	2126	419	711	1699	424	340	0.935618	0.213095	0.835586	0.381572	0.508532	0.444278	-0.134743	-0.407337	0.885602	-0.27104
FNFTEEFEKWYVNQ	RoBat-CoV-GCCDC1	QMGHML-LMRS	5	5.16307e-05	6.03574e-05	2.6528e-05	14	1502	666	8	1	632	531	51	0.416382	0.346321	0.370515	23.6542	0.545306	0.607495	-0.0334331	0.121039	0.393449	0.0438027
FNFTEEFEKWYVNQ	RoBat-CoV-GCCDC1	QMGHML-LMSN	5	1.4873e-05	1.53355e-05	2.56992e-05	1	95	430	97	2	103	880	3	0.898547	0.39856	0.802898	0.440718	0.750265	0.710717	0.531224	0.455195	0.850723	0.49321
FNFTEEFEKWYVNQ	RoBat-CoV-GCCDC1	QMGHML-LMSS	4	5.5979e-06	8.26077e-06	3.65766e-06	1	136	173	1	0	203	0	0	0.615774	19.5393	0.953637	36.1111	0.597708	0.499837	0.110934	-0.227477	0.784706	-0.0582715
FNFTEEFEKWYVNQ	RoBat-CoV-GCCDC1	QMGHML-LTRN	5	1.68641e-05	3.0884e-05	1.89222e-05	1144	388	251	6	14	542	319	19	0.706561	1.50961	0.580503	105.814	0.35148	0.567213	-0.567418	-0.00936386	0.643532	-0.288391
FNFTEEFEKWYVNQ	RoBat-CoV-GCCDC1	QMGHML-LTRS	4	2.55455e-05	5.3438e-05	1.39719e-05	1226	554	926	9	1	427	229	5	0.878641	0.564081	0.811001	67.6033	0.420465	0.569495	-0.377366	-0.00197558	0.844821	-0.189671
FNFTEEFEKWYVNQ	RoBat-CoV-GCCDC1	QMGHML-LTSN	4	4.18525e-07	0	1.6741e-06	0	0	0	0	0	0	62	0	0.496573	0.61703	0.478511	0.419896	0.612957	0.723813	0.152944	0.497592	0.487542	0.325268
FNFTEEFEKWYVNQ	RoBat-CoV-GCCDC1	QMGHML-LTSS	3	1.23124e-06	2.47863e-08	2.70016e-07	0	0	1	0	0	0	10	0	0.826969	6.78733	0.971349	0.419896	0.630106	0.643897	0.200191	0.238884	0.899159	0.219537
FNFTEEFEKWYVNQ	RoBat-CoV-GCCDC1	QMGHML-MMRN	7	6.19721e-05	0.000116263	6.63002e-05	2454	1532	1703	57	1423	320	1296	5	0.880321	57.5689	0.714237	1.18581	0.426962	0.364384	-0.359467	-0.665975	0.797279	-0.512721
FNFTEEFEKWYVNQ	RoBat-CoV-GCCDC1	QMGHML-MMRS	6	4.34628e-05	3.63238e-05	3.44316e-05	6	321	1077	13	231	597	722	3	0.770147	0.537003	0.492565	77.6808	0.658904	0.492186	0.279526	-0.252247	0.631356	0.0136394
FNFTEEFEKWYVNQ	RoBat-CoV-GCCDC1	QMGHML-MMSN	6	3.69743e-05	5.24789e-05	4.92703e-05	700	605	1072	12	844	669	701	207	0.812694	0.72964	0.908121	0.423007	0.484105	0.408847	-0.20204	-0.522035	0.860408	-0.362038
FNFTEEFEKWYVNQ	RoBat-CoV-GCCDC1	QMGHML-MMSS	5	2.93829e-05	2.55041e-05	4.57594e-05	6	169	819	12	857	373	875	5	0.901799	0.982097	0.98382	41.9896	0.679022	0.380978	0.334951	-0.612258	0.942809	-0.138654
FNFTEEFEKWYVNQ	RoBat-CoV-GCCDC1	QMGHML-MTRN	6	4.63205e-06	3.14252e-06	7.35084e-06	0	46	73	0	0	1	271	1	0.704974	33.9366	0.966144	37.7907	0.610643	0.743309	0.146569	0.560707	0.835559	0.353638
FNFTEEFEKWYVNQ	RoBat-CoV-GCCDC1	QMGHML-MTRS	5	1.36653e-05	1.35975e-05	2.81765e-05	2	95	326	139	66	776	356	221	0.940218	36.8984	0.903833	31.0723	0.775578	0.581049	0.60096	0.0354266	0.922026	0.318193
FNFTEEFEKWYVNQ	RoBat-CoV-GCCDC1	QMGHML-MTSN	5	3.96386e-05	3.67273e-05	3.41898e-05	334	467	721	73	3	788	727	20	0.462929	0.873059	0.888908	1.49434	0.538151	0.60099	-0.0531453	0.0999804	0.675919	0.0234175
FNFTEEFEKWYVNQ	RoBat-CoV-GCCDC1	QMGHML-MTSS	4	2.84854e-05	3.69622e-05	3.31314e-05	588	236	817	154	338	223	828	46	0.794024	2.26723	0.739877	56.8959	0.528222	0.474544	-0.0804986	-0.309358	0.766951	-0.194928
FNFTEEFEKWYVNQ	RoBat-CoV-GCCDC1	QMGHMV-LMRN	5	8.29064e-05	1.15374e-05	3.54811e-05	3	2	449	16	1044	388	353	18	0.533708	0.0322183	0.323783	0.374365	0.756675	0.322651	0.548884	-0.801077	0.428745	-0.126096
FNFTEEFEKWYVNQ	RoBat-CoV-GCCDC1	QMGHMV-LMRS	4	3.20531e-05	4.13796e-05	3.97667e-05	1094	1	1113	53	345	579	603	447	0.817412	1.99864	0.682635	0.708575	0.441187	0.533773	-0.320279	-0.117619	0.750023	-0.218949
FNFTEEFEKWYVNQ	RoBat-CoV-GCCDC1	QMGHMV-LMSN	4	4.88853e-06	1.28493e-05	4.92189e-06	3	273	197	1	0	67	84	94	0.920198	62.6285	0.920231	95.3164	0.565413	0.754248	0.0219622	0.596119	0.920215	0.309041
FNFTEEFEKWYVNQ	RoBat-CoV-GCCDC1	QMGHMV-LTRS	3	1.30731e-05	1.30337e-05	1.49596e-05	1	46	470	2	268	293	145	63	0.714454	36.8161	0.873903	78.5206	0.708398	0.397729	0.415882	-0.55803	0.794178	-0.0710742
FNFTEEFEKWYVNQ	RoBat-CoV-GCCDC1	QMGHMV-LTSS	2	7.75961e-06	1.31994e-05	1.08431e-05	2	0	530	2	0	3	399	1	0.510418	0.134906	0.952199	0.839792	0.746563	0.743711	0.521025	0.562007	0.731308	0.541516
FNFTEEFEKWYVNQ	RoBat-CoV-GCCDC1	QMGHMV-MMRN	6	1.60041e-05	2.01493e-05	1.29622e-05	360	361	218	5	0	374	198	57	0.866696	63.5541	0.751461	57.9457	0.43107	0.602339	-0.348151	0.104349	0.809079	-0.121901
FNFTEEFEKWYVNQ	RoBat-CoV-GCCDC1	QMGHMV-MMRS	5	6.87534e-06	7.31488e-06	1.39044e-05	2	150	118	1	1	453	212	0	0.934992	3.70218	0.968191	42.4095	0.570369	0.560148	0.0356157	-0.0322349	0.951591	0.00169042
FNFTEEFEKWYVNQ	RoBat-CoV-GCCDC1	QMGHMV-MMSN	5	1.36068e-05	1.08179e-05	1.63266e-05	1	0	432	5	0	11	554	76	0.898539	155.183	0.712289	0.824903	0.751404	0.774101	0.534363	0.660389	0.805414	0.597376
FNFTEEFEKWYVNQ	RoBat-CoV-GCCDC1	QMGHMV-MMSS	4	1.0314e-05	3.35973e-06	1.75e-05	0	0	91	56	0	174	532	0	0.916787	11.1065	0.98017	32.1221	0.880348	0.669114	0.889601	0.320515	0.948478	0.605058
FNFTEEFEKWYVNQ	RoBat-CoV-GCCDC1	QMGHMV-MTRN	5	6.59238e-06	1.93748e-06	1.56792e-05	159	0	2	2	0	566	199	7	0.739232	29.0004	0.955262	1.25969	0.270563	0.552755	-0.790343	-0.0561691	0.847247	-0.423256
FNFTEEFEKWYVNQ	RoBat-CoV-GCCDC1	QMGHMV-MTRS	4	9.6711e-06	1.09876e-05	1.96848e-05	4	153	249	17	221	523	233	1	0.857378	2.46812	0.809958	8.39792	0.629806	0.423918	0.199363	-0.473249	0.833668	-0.136943
FNFTEEFEKWYVNQ	RoBat-CoV-GCCDC1	QMGHMV-MTSN	4	6.35519e-06	1.24171e-05	4.18654e-06	2	402	30	0	0	230	1	1	0.952496	163.204	0.734471	70.5426	0.508656	0.502302	-0.134404	-0.219498	0.843484	-0.176951
FNFTEEFEKWYVNQ	RoBat-CoV-GCCDC1	QMGHMV-MTSS	3	1.07281e-05	7.37525e-06	1.85482e-05	0	21	273	0	242	404	82	307	0.95576	99.9589	0.884867	217.086	0.714387	0.492155	0.432382	-0.252345	0.920313	0.0900182
FNFTEEFEKWYVNQ	RoBat-CoV-GCCDC1	QMGSLL-LMRN	6	2.00872e-05	2.72043e-05	3.681e-05	445	674	96	6	180	268	1060	9	0.768947	146.236	0.655675	0.21229	0.420586	0.554531	-0.377035	-0.0504188	0.712311	-0.213727
FNFTEEFEKWYVNQ	RoBat-CoV-GCCDC1	QMGSLL-LMSN	5	6.63857e-06	1.01021e-05	8.60436e-06	629	76	3	26	0	298	101	33	0.898906	0.61703	0.95412	14.6964	0.307146	0.57742	-0.689558	0.0236782	0.926513	-0.33294
FNFTEEFEKWYVNQ	RoBat-CoV-GCCDC1	QMGSLL-LMSS	4	4.16319e-05	4.87107e-05	5.45132e-05	7	778	855	248	3	1522	999	4	0.773587	49.1156	0.59617	51.2273	0.658178	0.578354	0.277526	0.0267025	0.684878	0.152114
FNFTEEFEKWYVNQ	RoBat-CoV-GCCDC1	QMGSLL-LTRN	5	1.13715e-05	2.66632e-05	1.52446e-05	301	502	346	2	0	493	194	73	0.495227	15.1172	0.782663	13.4367	0.470899	0.591554	-0.238422	0.0694353	0.638945	-0.0844935
FNFTEEFEKWYVNQ	RoBat-CoV-GCCDC1	QMGSLL-LTRS	4	1.21414e-05	4.03222e-06	1.21297e-05	3	121	19	1	2	186	240	147	0.887872	38.2559	0.521017	51.6472	0.518506	0.707225	-0.107266	0.443894	0.704445	0.168314
FNFTEEFEKWYVNQ	RoBat-CoV-GCCDC1	QMGSLL-LTSN	4	1.55011e-05	2.67659e-05	1.37705e-05	9	817	118	3	1	126	411	25	0.473792	0.0885654	0.88473	0.0239319	0.516253	0.684589	-0.113473	0.370612	0.679261	0.12857
FNFTEEFEKWYVNQ	RoBat-CoV-GCCDC1	QMGSLL-LTSS	3	5.71072e-05	7.68024e-05	6.82825e-05	2115	1007	922	9	676	915	1464	11	0.884952	0.155985	0.60905	54.5165	0.388885	0.458048	-0.464369	-0.362759	0.747001	-0.413564
FNFTEEFEKWYVNQ	RoBat-CoV-GCCDC1	QMGSLL-MMRN	7	1.01876e-05	2.01116e-05	7.733e-06	6	468	259	3	3	110	211	0	0.784769	44.0148	0.777204	53.3268	0.553825	0.630216	-0.00996451	0.194593	0.780987	0.0923141
FNFTEEFEKWYVNQ	RoBat-CoV-GCCDC1	QMGSLL-MMRS	6	5.59504e-05	6.05458e-05	7.88631e-05	61	1011	1057	220	1961	802	956	228	0.699573	31.7153	0.724251	0.514171	0.62602	0.354547	0.188933	-0.697821	0.711912	-0.254444
FNFTEEFEKWYVNQ	RoBat-CoV-GCCDC1	QMGSLL-MMSN	6	1.13901e-05	1.36086e-05	5.40931e-06	4	287	210	2	1	0	129	124	0.731269	18.5109	0.844259	148.223	0.566465	0.863336	0.0248597	0.949264	0.787764	0.487062
FNFTEEFEKWYVNQ	RoBat-CoV-GCCDC1	QMGSLL-MTRN	6	3.10932e-05	4.11453e-05	4.22027e-05	942	694	394	16	1006	918	282	3	0.791822	0.0983501	0.747139	0.00805832	0.40655	0.342508	-0.415703	-0.736796	0.76948	-0.57625
FNFTEEFEKWYVNQ	RoBat-CoV-GCCDC1	QMGSLL-MTRS	5	6.8381e-06	4.16298e-07	1.85275e-05	0	0	16	1	0	0	208	839	0.294902	1.63585	0.680792	25.1938	0.732198	0.952646	0.481451	1.23839	0.487847	0.859919
FNFTEEFEKWYVNQ	RoBat-CoV-GCCDC1	QMGSLL-MTSN	5	2.92655e-05	5.56593e-05	3.1809e-05	3826	228	159	32	2	828	590	60	0.788912	92.1843	0.775353	13.8566	0.280252	0.597366	-0.76365	0.0882483	0.782133	-0.337701
FNFTEEFEKWYVNQ	RoBat-CoV-GCCDC1	QMGSLL-MTSS	4	5.27855e-05	8.08625e-05	6.32161e-05	1022	438	2220	64	518	707	1525	2	0.832789	20.2298	0.796254	47.4483	0.524102	0.48435	-0.0918486	-0.277615	0.814522	-0.184732
FNFTEEFEKWYVNQ	RoBat-CoV-GCCDC1	QMGSLV-LMRN	5	1.8572e-05	6.31297e-06	3.11754e-05	63	1	220	5	1098	29	407	1	0.635747	18.5109	0.74863	1.92658	0.584	0.300624	0.0731677	-0.872385	0.692188	-0.399609
FNFTEEFEKWYVNQ	RoBat-CoV-GCCDC1	QMGSLV-LMRS	4	1.11562e-05	2.05849e-05	1.15595e-05	467	518	5	1	2	488	100	2	0.945594	0.415396	0.793077	0.139965	0.38584	0.530092	-0.472758	-0.129535	0.869335	-0.301146
FNFTEEFEKWYVNQ	RoBat-CoV-GCCDC1	QMGSLV-LMSN	4	3.4538e-05	4.75031e-05	4.59515e-05	12	860	895	13	416	1112	610	130	0.826413	0.195114	0.899588	49.5478	0.586789	0.46442	0.080852	-0.342132	0.863	-0.13064
FNFTEEFEKWYVNQ	RoBat-CoV-GCCDC1	QMGSLV-LMSS	3	2.2932e-05	2.62449e-05	1.53386e-05	4	488	484	3	1	328	332	29	0.887422	29.7497	0.865677	117.361	0.582952	0.617227	0.0702811	0.152546	0.87655	0.111413
FNFTEEFEKWYVNQ	RoBat-CoV-GCCDC1	QMGSLV-LTRN	4	6.87373e-06	2.32484e-06	8.82517e-06	0	0	93	1	0	274	144	0	0.506805	35.1707	0.683261	112.112	0.745632	0.566553	0.518459	-0.0115	0.595033	0.25348
FNFTEEFEKWYVNQ	RoBat-CoV-GCCDC1	QMGSLV-LTRS	3	1.79287e-05	5.48788e-06	2.77027e-05	2	127	68	5	480	455	227	311	0.512874	67.5648	0.625202	0.666615	0.563905	0.43703	0.0178066	-0.4308	0.569038	-0.206497
FNFTEEFEKWYVNQ	RoBat-CoV-GCCDC1	QMGSLV-LTSN	3	2.66013e-07	2.34702e-07	4.32025e-07	1	0	9	0	0	0	16	0	0.431913	0.61703	0.66687	61.3048	0.642478	0.671529	0.234273	0.328334	0.549392	0.281304
FNFTEEFEKWYVNQ	RoBat-CoV-GCCDC1	QMGSLV-MMRN	6	5.39552e-05	7.74094e-05	8.21073e-05	1407	1623	509	71	219	1463	1602	557	0.90506	35.2735	0.726485	0.879783	0.42748	0.603888	-0.35804	0.109362	0.815772	-0.124339
FNFTEEFEKWYVNQ	RoBat-CoV-GCCDC1	QMGSLV-MMRS	5	7.40353e-06	5.96359e-07	9.09376e-06	1	0	22	2	0	0	310	47	0.875436	0.659584	0.614285	67.6033	0.724212	0.781329	0.459449	0.683786	0.74486	0.571618
FNFTEEFEKWYVNQ	RoBat-CoV-GCCDC1	QMGSLV-MMSN	5	6.28235e-06	1.09133e-05	4.99907e-06	210	182	129	0	0	0	184	2	0.922495	67.5648	0.956529	0.147531	0.424206	0.743603	-0.367061	0.561656	0.939512	0.0972979
FNFTEEFEKWYVNQ	RoBat-CoV-GCCDC1	QMGSLV-MMSS	4	7.03753e-06	1.51752e-05	6.83238e-06	1	0	607	6	1	372	3	2	0.719638	0.00147527	0.745195	0.419896	0.751824	0.501792	0.53552	-0.22115	0.732416	0.157185
FNFTEEFEKWYVNQ	RoBat-CoV-GCCDC1	QMGSLV-MTRN	5	7.369e-06	3.32781e-06	1.17858e-05	1	13	117	2	0	175	318	3	0.890571	53.0646	0.842261	87.3384	0.702518	0.640664	0.399683	0.228416	0.866416	0.314049
FNFTEEFEKWYVNQ	RoBat-CoV-GCCDC1	QMGSLV-MTRS	4	3.29279e-06	2.45167e-06	1.01765e-05	1	37	52	4	173	1	261	1	0.519892	18.5109	0.686649	41.9896	0.62153	0.40299	0.176563	-0.540997	0.60327	-0.182217
FNFTEEFEKWYVNQ	RoBat-CoV-GCCDC1	QMGSLV-MTSN	4	8.20975e-06	3.59951e-06	1.65325e-05	0	51	84	2	0	320	356	75	0.896851	34.8622	0.795586	0.419896	0.620893	0.645913	0.174807	0.245409	0.846219	0.210108
FNFTEEFEKWYVNQ	RoBat-CoV-GCCDC1	QMGSLV-MTSS	3	3.95058e-06	4.85533e-06	4.95668e-06	0	166	1	1	0	0	183	1	0.840984	37.4332	0.960189	35.2713	0.506029	0.742037	-0.141639	0.556588	0.900587	0.207475
FNFTEEFEKWYVNQ	RoBat-CoV-GCCDC1	QMGSML-LMRN	5	5.96285e-05	7.55066e-05	2.48288e-05	1766	1669	257	12	319	208	424	255	0.463737	199.506	0.429678	69.5348	0.389579	0.487925	-0.462456	-0.266041	0.446708	-0.364248
FNFTEEFEKWYVNQ	RoBat-CoV-GCCDC1	QMGSML-LMRS	4	4.52779e-05	7.71464e-05	4.6167e-05	25	1682	1115	24	7	1316	823	7	0.813332	68.8503	0.732582	0.309644	0.56366	0.574544	0.0171311	0.014369	0.772957	0.01575
FNFTEEFEKWYVNQ	RoBat-CoV-GCCDC1	QMGSML-LMSN	4	1.01483e-05	1.64796e-05	8.5014e-06	951	40	145	34	0	289	122	0	0.91504	36.7133	0.950979	57.1059	0.31863	0.556444	-0.657919	-0.0442248	0.93301	-0.351072
FNFTEEFEKWYVNQ	RoBat-CoV-GCCDC1	QMGSML-LMSS	3	4.676e-06	7.38445e-06	9.33648e-06	7	200	60	1	0	327	127	1	0.435054	70.9584	0.728377	85.2389	0.527783	0.553823	-0.0817078	-0.0527112	0.581716	-0.0672095
FNFTEEFEKWYVNQ	RoBat-CoV-GCCDC1	QMGSML-LTRN	4	5.01007e-05	5.53463e-05	7.85713e-05	2135	183	767	315	97	2871	850	140	0.462824	0.747695	0.618524	0.517703	0.41226	0.538311	-0.399971	-0.102927	0.540674	-0.251449
FNFTEEFEKWYVNQ	RoBat-CoV-GCCDC1	QMGSML-LTRS	3	6.27353e-06	2.34702e-07	1.02293e-05	1	0	9	0	0	253	161	86	0.863138	169.066	0.855404	19.7351	0.642478	0.642776	0.234273	0.235253	0.859271	0.234763
FNFTEEFEKWYVNQ	RoBat-CoV-GCCDC1	QMGSML-LTSN	3	2.00066e-05	2.80252e-05	2.40731e-05	6	459	588	4	0	754	271	206	0.847778	2.50418	0.501374	125.339	0.597134	0.617003	0.109353	0.151819	0.674576	0.130586
FNFTEEFEKWYVNQ	RoBat-CoV-GCCDC1	QMGSML-LTSS	2	3.67502e-06	3.61373e-06	5.40032e-07	0	0	145	1	0	0	20	0	0.95895	34.5537	0.733197	121.77	0.747106	0.683137	0.522522	0.365914	0.846074	0.444218
FNFTEEFEKWYVNQ	RoBat-CoV-GCCDC1	QMGSML-MMRN	6	2.4825e-05	3.53041e-05	2.0892e-05	8	600	622	122	0	39	746	3	0.591871	55.1213	0.807567	0.132472	0.632373	0.731771	0.206434	0.523356	0.699719	0.364895
FNFTEEFEKWYVNQ	RoBat-CoV-GCCDC1	QMGSML-MMRS	5	6.1564e-05	3.1584e-05	4.40587e-05	111	415	659	98	0	506	1208	151	0.355458	1.34144	0.584961	0.528758	0.610888	0.684312	0.147245	0.369718	0.470209	0.258481
FNFTEEFEKWYVNQ	RoBat-CoV-GCCDC1	QMGSML-MMSN	5	2.68105e-05	2.65991e-05	4.49405e-05	368	391	437	8	522	911	531	315	0.864129	0.702787	0.679524	0.186572	0.469227	0.46478	-0.243029	-0.340966	0.771826	-0.291997
FNFTEEFEKWYVNQ	RoBat-CoV-GCCDC1	QMGSML-MMSS	4	2.43336e-05	2.8661e-05	2.64537e-05	196	812	111	5	3	1158	148	100	0.815242	72.8095	0.796929	100.145	0.471235	0.547527	-0.237497	-0.0730922	0.806086	-0.155295
FNFTEEFEKWYVNQ	RoBat-CoV-GCCDC1	QMGSML-MTRS	4	2.26772e-05	2.64098e-05	4.31181e-05	822	410	195	7	790	2	1072	0	0.811025	139.449	0.907292	0.364511	0.370077	0.39063	-0.516185	-0.581009	0.859158	-0.548597
FNFTEEFEKWYVNQ	RoBat-CoV-GCCDC1	QMGSML-MTSN	4	1.73791e-05	2.64873e-05	1.89856e-05	4	307	672	45	142	379	347	16	0.519908	48.3597	0.923862	108.753	0.652814	0.480354	0.26275	-0.29055	0.721885	-0.0139
FNFTEEFEKWYVNQ	RoBat-CoV-GCCDC1	QMGSML-MTSS	3	1.5156e-05	2.70481e-05	1.45465e-05	419	502	303	6	0	182	415	4	0.900927	121.966	0.916683	96.996	0.443691	0.654702	-0.31338	0.273861	0.908805	-0.0197593
FNFTEEFEKWYVNQ	RoBat-CoV-GCCDC1	QMGSMV-LMRN	4	5.1786e-08	0	1.89011e-07	0	0	0	0	0	0	7	0	0.496573	49.3624	0.506139	0.419896	0.612957	0.621225	0.152944	0.165488	0.501356	0.159216
FNFTEEFEKWYVNQ	RoBat-CoV-GCCDC1	QMGSMV-LMSN	3	4.69632e-06	1.04754e-05	3.29412e-06	5	270	103	2	1	2	120	0	0.97933	0.00139916	0.875276	22.6744	0.539385	0.718082	-0.0497458	0.479038	0.927303	0.214646
FNFTEEFEKWYVNQ	RoBat-CoV-GCCDC1	QMGSMV-LTRN	3	2.17357e-08	8.69426e-08	0	0	3	0	0	0	0	0	0	0.496573	0.61703	0.478511	43.2493	0.560759	0.493174	0.00913987	-0.249049	0.487542	-0.119955
FNFTEEFEKWYVNQ	RoBat-CoV-GCCDC1	QMGSMV-LTSN	2	1.06224e-07	2.47863e-08	4.00109e-07	0	0	1	0	0	0	0	26	0.496573	0.61703	0.478511	32.7519	0.630106	0.902891	0.200191	1.07732	0.487542	0.638753
FNFTEEFEKWYVNQ	RoBat-CoV-GCCDC1	QMGSMV-MMRN	5	1.3686e-05	3.51208e-06	1.99979e-05	1	76	46	8	113	790	138	1	0.797256	0.576643	0.907439	69.2829	0.589503	0.461953	0.0883291	-0.350118	0.852348	-0.130894
FNFTEEFEKWYVNQ	RoBat-CoV-GCCDC1	QMGSMV-MMRS	4	2.14572e-05	3.79345e-05	2.99328e-05	15	876	496	4	1	519	761	1	0.831679	14.1917	0.726326	180.975	0.553013	0.625782	-0.012199	0.180239	0.779002	0.0840198
FNFTEEFEKWYVNQ	RoBat-CoV-GCCDC1	QMGSMV-MMSN	4	1.88934e-05	1.42259e-05	1.93395e-05	10	128	418	2	0	378	464	0	0.331528	8.76183	0.975397	152.422	0.645429	0.615042	0.242402	0.145472	0.653462	0.193937
FNFTEEFEKWYVNQ	RoBat-CoV-GCCDC1	QMGSMV-MTRN	4	1.87703e-05	5.42378e-06	1.20756e-05	0	25	188	2	0	126	362	2	0.673963	4.2519	0.800275	0.953718	0.700045	0.66645	0.392868	0.311893	0.737119	0.352381
FNFTEEFEKWYVNQ	RoBat-CoV-GCCDC1	QMGSMV-MTRS	3	4.01463e-05	5.22539e-05	7.95773e-06	2692	669	14	62	18	342	54	1	0.378322	19.745	0.388055	153.052	0.31553	0.497342	-0.666459	-0.235556	0.383189	-0.451008
FNFTEEFEKWYVNQ	RoBat-CoV-GCCDC1	QMGSMV-MTSN	3	1.48563e-05	1.96755e-07	2.51058e-06	2	0	7	0	0	0	85	14	0.25798	0.61703	0.949752	1.25969	0.587842	0.770274	0.083754	0.647999	0.603866	0.365876
FNFTEEFEKWYVNQ	RoBat-CoV-GCCDC1	QMVHLL-LMRN	8	8.75656e-05	0.000127083	9.60869e-05	2036	1831	1982	62	503	3026	1202	7	0.69446	0.95132	0.818408	253.617	0.456065	0.481721	-0.279288	-0.286123	0.756434	-0.282706
FNFTEEFEKWYVNQ	RoBat-CoV-GCCDC1	QMVHLL-LMRS	7	1.16843e-05	1.7702e-05	6.44354e-06	8	511	105	10	123	195	27	0	0.89339	319.005	0.75612	9.65761	0.528528	0.364331	-0.0796566	-0.666148	0.824755	-0.372902
FNFTEEFEKWYVNQ	RoBat-CoV-GCCDC1	QMVHLL-LMSN	7	2.9439e-05	2.2247e-05	5.17922e-05	129	262	479	65	635	876	817	168	0.633472	31.0572	0.892747	45.6287	0.589374	0.443643	0.0879741	-0.409392	0.76311	-0.160709
FNFTEEFEKWYVNQ	RoBat-CoV-GCCDC1	QMVHLL-LMSS	6	3.38289e-05	4.99332e-05	4.51699e-05	599	702	877	45	208	1133	714	114	0.854904	0.475995	0.893269	51.2273	0.493133	0.519715	-0.177168	-0.163127	0.874087	-0.170148
FNFTEEFEKWYVNQ	RoBat-CoV-GCCDC1	QMVHLL-LTRN	7	0.000237528	0.000202074	0.000137359	8015	1993	2040	29	1813	2614	1976	290	0.39748	0.218921	0.439051	2.32518	0.34539	0.425688	-0.584196	-0.467519	0.418265	-0.525858
FNFTEEFEKWYVNQ	RoBat-CoV-GCCDC1	QMVHLL-LTRS	6	2.50115e-05	3.78307e-05	2.80493e-05	817	718	298	7	95	352	725	28	0.857885	0.228114	0.575513	58.3656	0.40611	0.571894	-0.416913	0.00578893	0.716699	-0.205562
FNFTEEFEKWYVNQ	RoBat-CoV-GCCDC1	QMVHLL-LTSN	6	3.25092e-05	6.37808e-05	3.30783e-05	2315	325	1004	130	0	1203	371	90	0.481672	0.314884	0.849109	88.3882	0.385076	0.565819	-0.474863	-0.0138777	0.66539	-0.24437
FNFTEEFEKWYVNQ	RoBat-CoV-GCCDC1	QMVHLL-LTSS	5	1.62762e-05	2.49854e-05	9.31743e-06	122	277	580	59	1	72	163	234	0.794017	76.2032	0.906452	0.839792	0.598112	0.819446	0.112046	0.807183	0.850234	0.459615
FNFTEEFEKWYVNQ	RoBat-CoV-GCCDC1	QMVHLL-MMRN	9	0.000128034	0.000143511	0.000175504	1733	2533	1990	32	2181	4652	1733	381	0.638789	0.714777	0.600684	20.05	0.470527	0.423928	-0.239449	-0.473216	0.619737	-0.356332
FNFTEEFEKWYVNQ	RoBat-CoV-GCCDC1	QMVHLL-MMRS	8	6.96078e-05	8.96703e-05	4.93575e-05	2397	1222	581	608	7	628	958	783	0.530798	3.35817	0.424697	0.242648	0.455946	0.745191	-0.279616	0.566798	0.477748	0.143591
FNFTEEFEKWYVNQ	RoBat-CoV-GCCDC1	QMVHLL-MMSN	8	4.40234e-05	5.28037e-05	6.76642e-05	460	624	1080	132	791	1242	1080	128	0.764852	0.354847	0.90334	0.134849	0.552291	0.440062	-0.0141906	-0.420987	0.834096	-0.217589
FNFTEEFEKWYVNQ	RoBat-CoV-GCCDC1	QMVHLL-MMSS	7	3.25504e-05	5.10035e-05	4.24019e-05	8	618	1189	179	217	1034	732	8	0.708466	70.3414	0.833933	0.257805	0.669618	0.49963	0.309044	-0.22815	0.771199	0.0404472
FNFTEEFEKWYVNQ	RoBat-CoV-GCCDC1	QMVHLL-MTRN	8	3.15914e-05	4.193e-05	3.36873e-05	88	724	780	30	1	402	969	17	0.766826	0.485335	0.738121	51.3673	0.574477	0.659911	0.0469316	0.290723	0.752474	0.168827
FNFTEEFEKWYVNQ	RoBat-CoV-GCCDC1	QMVHLL-MTRS	7	3.25862e-05	4.81911e-05	3.72966e-05	14	703	1068	60	374	958	444	88	0.749824	22.2131	0.806643	0.10096	0.622499	0.448989	0.179232	-0.392086	0.778233	-0.106427
FNFTEEFEKWYVNQ	RoBat-CoV-GCCDC1	QMVHLL-MTSN	7	4.70595e-05	4.39801e-05	2.38374e-05	832	782	434	45	2	333	657	4	0.291067	0.308515	0.45961	0.839792	0.433181	0.643444	-0.342335	0.237416	0.375338	-0.0524592
FNFTEEFEKWYVNQ	RoBat-CoV-GCCDC1	QMVHLL-MTSS	6	2.15555e-05	3.06253e-05	2.06784e-05	103	638	423	23	2	190	636	3	0.709214	85.7672	0.912619	18.0555	0.541018	0.672134	-0.0452461	0.330293	0.810916	0.142523
FNFTEEFEKWYVNQ	RoBat-CoV-GCCDC1	QMVHLV-LMRN	7	2.44495e-05	1.87811e-05	6.32908e-05	422	270	120	156	396	1840	852	3	0.909155	8.88523	0.825718	3.91142	0.492239	0.473304	-0.179631	-0.313373	0.867436	-0.246502
FNFTEEFEKWYVNQ	RoBat-CoV-GCCDC1	QMVHLV-LMRS	6	0.000108721	6.5566e-05	0.000117026	24	1286	1089	52	762	2660	2017	65	0.430339	0.841903	0.836364	1.69406	0.582299	0.485805	0.0684809	-0.272903	0.633352	-0.102211
FNFTEEFEKWYVNQ	RoBat-CoV-GCCDC1	QMVHLV-LMSN	6	3.91682e-05	9.83372e-05	3.04894e-05	34	3013	423	7	4	1066	214	353	0.683204	0.713532	0.74218	244.799	0.514861	0.616902	-0.117308	0.151491	0.712692	0.0170915
FNFTEEFEKWYVNQ	RoBat-CoV-GCCDC1	QMVHLV-LMSS	5	2.05582e-05	4.84695e-05	5.87213e-06	1365	871	273	30	177	0	58	74	0.823282	37.3303	0.748344	7.13824	0.381223	0.373024	-0.485478	-0.638004	0.785813	-0.561741
FNFTEEFEKWYVNQ	RoBat-CoV-GCCDC1	QMVHLV-LTRN	6	1.58492e-05	3.59409e-05	7.88685e-06	463	953	117	2	0	141	198	0	0.816269	43.8091	0.275117	17.2157	0.434412	0.622013	-0.338942	0.168039	0.545693	-0.0854518
FNFTEEFEKWYVNQ	RoBat-CoV-GCCDC1	QMVHLV-LTRS	5	3.02828e-08	0	0	0	0	0	0	0	0	0	0	0.496573	0.61703	0.490801	0.419896	0.612957	0.493174	0.152944	-0.249049	0.493687	-0.0480529
FNFTEEFEKWYVNQ	RoBat-CoV-GCCDC1	QMVHLV-LTSN	5	3.05567e-05	1.20282e-05	5.47655e-05	1	194	254	5	724	890	942	22	0.777669	0.326465	0.853033	60.885	0.60419	0.419819	0.12879	-0.486518	0.815351	-0.178864
FNFTEEFEKWYVNQ	RoBat-CoV-GCCDC1	QMVHLV-LTSS	4	1.72205e-05	3.85849e-05	8.3377e-06	2060	357	10	205	224	163	51	1	0.706048	1.23749	0.85297	1.25969	0.34738	0.330359	-0.578714	-0.776123	0.779509	-0.677418
FNFTEEFEKWYVNQ	RoBat-CoV-GCCDC1	QMVHLV-MMRN	8	2.87643e-05	2.25984e-05	3.44431e-05	204	13	703	123	1	1587	192	42	0.666217	51.522	0.801549	0.158289	0.647161	0.528378	0.247176	-0.135084	0.733883	0.0560459
FNFTEEFEKWYVNQ	RoBat-CoV-GCCDC1	QMVHLV-MMSN	7	4.2502e-06	2.60451e-06	1.16555e-05	0	10	91	3	1	1	285	255	0.971178	39.4899	0.687049	154.522	0.714351	0.867169	0.432283	0.961674	0.829114	0.696978
FNFTEEFEKWYVNQ	RoBat-CoV-GCCDC1	QMVHLV-MMSS	6	9.0914e-07	3.96581e-07	0	0	0	16	0	0	0	0	0	0.832272	0.61703	0.478511	0.419896	0.708328	0.493174	0.41569	-0.249049	0.655392	0.0833204
FNFTEEFEKWYVNQ	RoBat-CoV-GCCDC1	QMVHLV-MTRN	7	8.7064e-06	6.48889e-06	1.98456e-05	3	0	258	3	0	803	198	2	0.875907	60.4689	0.737622	211.208	0.741584	0.537538	0.507309	-0.10543	0.806764	0.20094
FNFTEEFEKWYVNQ	RoBat-CoV-GCCDC1	QMVHLV-MTRS	6	2.68609e-06	3.04871e-06	3.6036e-08	0	0	123	0	0	2	0	0	0.971853	125.257	0.947466	0.419896	0.74263	0.495136	0.510189	-0.242696	0.95966	0.133747
FNFTEEFEKWYVNQ	RoBat-CoV-GCCDC1	QMVHLV-MTSN	6	2.77849e-05	2.56746e-05	3.69247e-05	2	360	610	5	0	940	616	218	0.916872	7.71287	0.782776	69.2829	0.616466	0.626166	0.162613	0.181484	0.849824	0.172048
FNFTEEFEKWYVNQ	RoBat-CoV-GCCDC1	QMVHLV-MTSS	5	7.35915e-06	4.65588e-06	2.59057e-06	4	66	108	1	1	67	50	1	0.74389	81.448	0.824218	78.5206	0.604599	0.577503	0.129917	0.0239477	0.784054	0.0769322
FNFTEEFEKWYVNQ	RoBat-CoV-GCCDC1	QMVHML-LMRN	7	0.000108149	9.12437e-05	0.000127824	1077	971	1748	368	1304	2554	1929	415	0.459816	0.337168	0.491419	145.599	0.54472	0.460816	-0.0350468	-0.3538	0.475618	-0.194423
FNFTEEFEKWYVNQ	RoBat-CoV-GCCDC1	QMVHML-LMRS	6	3.08967e-05	5.51484e-05	1.88786e-05	362	1300	423	141	133	310	358	81	0.940441	48.0049	0.822482	22.8843	0.518754	0.514783	-0.106582	-0.179092	0.881461	-0.142837
FNFTEEFEKWYVNQ	RoBat-CoV-GCCDC1	QMVHML-LMSN	6	0.00013174	0.000152185	0.00017486	1682	2924	1816	146	1912	3368	2942	34	0.549855	0.200844	0.454239	0.163493	0.4812	0.437092	-0.210044	-0.430601	0.502047	-0.320322
FNFTEEFEKWYVNQ	RoBat-CoV-GCCDC1	QMVHML-LMSS	5	2.68868e-05	3.66411e-05	3.26293e-05	136	833	427	17	67	872	581	2	0.856008	0.369795	0.881987	154.102	0.524583	0.542733	-0.0905247	-0.0886114	0.868997	-0.089568
FNFTEEFEKWYVNQ	RoBat-CoV-GCCDC1	QMVHML-LTRN	6	2.07062e-06	6.2183e-06	1.7379e-06	0	212	3	0	0	47	33	0	0.496573	119.087	0.849897	20.155	0.503544	0.576802	-0.148485	0.0216787	0.673235	-0.0634033
FNFTEEFEKWYVNQ	RoBat-CoV-GCCDC1	QMVHML-LTRS	5	2.20238e-05	3.50262e-05	2.92092e-05	1053	321	528	20	2	1217	233	62	0.810298	0.009376	0.934092	22.7794	0.390419	0.544898	-0.460142	-0.0816023	0.872195	-0.270872
FNFTEEFEKWYVNQ	RoBat-CoV-GCCDC1	QMVHML-LTSN	5	4.7234e-05	6.87104e-05	6.10896e-05	273	1237	1185	16	0	1032	1335	419	0.860138	0.50097	0.872108	1.21703	0.542792	0.674361	-0.0403589	0.337502	0.866123	0.148571
FNFTEEFEKWYVNQ	RoBat-CoV-GCCDC1	QMVHML-LTSS	4	6.36425e-05	7.59356e-05	6.52564e-05	27	1813	920	14	944	564	1343	126	0.773623	0.461682	0.726083	0.960901	0.550034	0.42597	-0.0204069	-0.466604	0.749853	-0.243506
FNFTEEFEKWYVNQ	RoBat-CoV-GCCDC1	QMVHML-MMRN	8	3.9168e-05	2.7253e-05	4.04289e-05	2	276	612	206	2	1012	742	138	0.833565	33.2511	0.639296	1.36727	0.72778	0.611671	0.469278	0.134558	0.73643	0.301918
FNFTEEFEKWYVNQ	RoBat-CoV-GCCDC1	QMVHML-MMRS	7	8.67882e-05	0.000115448	9.01141e-05	2666	1078	2119	35	223	1382	2248	34	0.547522	1.08444	0.697829	1.74613	0.42375	0.577013	-0.368318	0.0223611	0.622675	-0.172978
FNFTEEFEKWYVNQ	RoBat-CoV-GCCDC1	QMVHML-MMSN	7	0.000122181	7.19013e-05	7.72388e-05	508	1022	1225	305	486	1426	1437	263	0.870145	1.43128	0.334434	108.333	0.576343	0.515931	0.0520737	-0.175378	0.602289	-0.0616521
FNFTEEFEKWYVNQ	RoBat-CoV-GCCDC1	QMVHML-MMSS	6	3.55789e-05	4.1928e-05	2.78365e-05	795	57	1155	122	13	326	717	154	0.591961	1.35061	0.630879	136.466	0.509456	0.681698	-0.132199	0.361254	0.61142	0.114528
FNFTEEFEKWYVNQ	RoBat-CoV-GCCDC1	QMVHML-MTRN	7	2.09116e-05	4.16813e-05	2.5708e-05	3263	3	123	31	155	298	630	36	0.884503	38.009	0.954092	23.9341	0.267336	0.526387	-0.799235	-0.141527	0.919298	-0.470381
FNFTEEFEKWYVNQ	RoBat-CoV-GCCDC1	QMVHML-MTRS	6	1.46084e-05	1.38657e-05	2.5803e-05	1	1	553	6	804	135	331	3	0.725818	13.986	0.872361	215.407	0.75112	0.315407	0.53358	-0.824526	0.79909	-0.145473
FNFTEEFEKWYVNQ	RoBat-CoV-GCCDC1	QMVHML-MTSN	6	3.94553e-05	6.75232e-05	4.68998e-05	1865	725	997	6	234	975	860	125	0.925325	94.2205	0.903057	0.599198	0.393477	0.525855	-0.451717	-0.14325	0.914191	-0.297483
FNFTEEFEKWYVNQ	RoBat-CoV-GCCDC1	QMVHML-MTSS	5	3.56316e-05	3.24491e-05	5.64384e-05	6	346	652	314	3	1006	1055	635	0.81055	0.378699	0.8483	54.7265	0.740491	0.693323	0.504297	0.398886	0.829425	0.451592
FNFTEEFEKWYVNQ	RoBat-CoV-GCCDC1	QMVHMV-LMRN	6	1.34684e-06	0	6.21036e-07	0	0	0	0	0	0	23	0	0.979196	0.61703	0.945979	0.419896	0.612957	0.689815	0.152944	0.38753	0.962587	0.270237
FNFTEEFEKWYVNQ	RoBat-CoV-GCCDC1	QMVHMV-LMRS	5	3.3602e-05	4.73529e-05	3.01754e-05	15	1175	524	7	185	730	330	312	0.793663	13.1633	0.325721	38.8404	0.544994	0.542069	-0.0342913	-0.0907617	0.559692	-0.0625265
FNFTEEFEKWYVNQ	RoBat-CoV-GCCDC1	QMVHMV-LMSN	5	3.1283e-05	3.46132e-05	5.91584e-05	7	630	651	7	1360	795	758	2	0.821283	0.764136	0.832514	23.0943	0.585929	0.350333	0.078482	-0.711464	0.826899	-0.316491
FNFTEEFEKWYVNQ	RoBat-CoV-GCCDC1	QMVHMV-LMSS	4	2.08813e-05	2.48099e-05	3.9184e-05	1148	29	427	2	357	1088	488	1	0.767367	122.635	0.730402	26.2435	0.335797	0.442794	-0.610626	-0.412141	0.748885	-0.511383
FNFTEEFEKWYVNQ	RoBat-CoV-GCCDC1	QMVHMV-LTRN	5	1.17893e-05	1.45411e-05	2.41315e-05	0	166	387	7	0	361	528	219	0.883184	0.487402	0.539356	110.013	0.641376	0.698036	0.231237	0.414145	0.71127	0.322691
FNFTEEFEKWYVNQ	RoBat-CoV-GCCDC1	QMVHMV-LTRS	4	2.44163e-05	1.97478e-05	4.1986e-05	176	61	440	255	2	1686	424	8	0.423497	0.0922373	0.754332	125.129	0.700073	0.53828	0.392947	-0.103027	0.588915	0.14496
FNFTEEFEKWYVNQ	RoBat-CoV-GCCDC1	QMVHMV-LTSN	4	1.4701e-05	2.96008e-05	1.46553e-05	2045	199	0	3	819	0	0	0	0.517812	53.6816	0.252486	3.35917	0.27438	0.2506	-0.779826	-1.03433	0.385149	-0.907076
FNFTEEFEKWYVNQ	RoBat-CoV-GCCDC1	QMVHMV-LTSS	3	3.55135e-05	3.79756e-05	5.04689e-05	10	636	713	89	751	1274	519	4	0.567014	147.347	0.934016	0.361182	0.620901	0.394813	0.17483	-0.567468	0.750515	-0.196319
FNFTEEFEKWYVNQ	RoBat-CoV-GCCDC1	QMVHMV-MMRN	7	9.57129e-06	2.15204e-05	6.96995e-06	1302	1	254	3	1	215	114	0	0.828713	0.61703	0.66852	0.00775193	0.29818	0.564164	-0.71426	-0.0192345	0.748616	-0.366748
FNFTEEFEKWYVNQ	RoBat-CoV-GCCDC1	QMVHMV-MMRS	6	1.39906e-05	3.09174e-05	2.114e-05	9	412	623	174	602	301	117	116	0.690818	67.4105	0.875276	0.188002	0.680694	0.345952	0.339559	-0.725646	0.783047	-0.193044
FNFTEEFEKWYVNQ	RoBat-CoV-GCCDC1	QMVHMV-MMSN	6	4.0811e-05	3.45276e-05	6.86921e-05	10	294	1039	7	1	2419	879	88	0.556183	18.6652	0.772025	83.3494	0.657562	0.560803	0.275829	-0.030116	0.664104	0.122856
FNFTEEFEKWYVNQ	RoBat-CoV-GCCDC1	QMVHMV-MMSS	5	2.69523e-05	3.01194e-05	2.94887e-05	7	80	1108	13	1	76	994	82	0.454313	0.123066	0.826847	0.0796883	0.718734	0.744102	0.444356	0.563273	0.64058	0.503814
FNFTEEFEKWYVNQ	RoBat-CoV-GCCDC1	QMVHMV-MTRN	6	1.19936e-05	1.73931e-05	1.80927e-05	448	182	278	1	0	416	299	164	0.7492	85.1501	0.85307	37.3708	0.404013	0.655294	-0.422692	0.275779	0.801135	-0.0734564
FNFTEEFEKWYVNQ	RoBat-CoV-GCCDC1	QMVHMV-MTRS	5	2.45324e-05	2.40865e-05	2.25732e-05	253	243	565	5	217	205	487	120	0.745739	0.385176	0.725343	0.50576	0.515692	0.500966	-0.115018	-0.223822	0.735541	-0.16942
FNFTEEFEKWYVNQ	RoBat-CoV-GCCDC1	QMVHMV-MTSS	4	1.16126e-05	1.1371e-05	1.20559e-05	1	159	270	3	0	3	412	57	0.507781	47.8815	0.852514	50.2476	0.617467	0.777446	0.165368	0.671218	0.680147	0.418293
FNFTEEFEKWYVNQ	RoBat-CoV-GCCDC1	QMVSLL-LMRN	7	0.000162173	0.000238991	0.000190377	7155	2732	3017	94	1542	3495	3509	329	0.574241	0.230692	0.705199	0.385158	0.383962	0.480641	-0.477933	-0.28962	0.63972	-0.383777
FNFTEEFEKWYVNQ	RoBat-CoV-GCCDC1	QMVSLL-LMRS	6	8.94963e-05	0.000146071	6.62097e-05	5581	1294	1648	144	348	430	1910	43	0.750463	14.966	0.719451	1.3453	0.360337	0.552688	-0.543018	-0.056385	0.734957	-0.299702
FNFTEEFEKWYVNQ	RoBat-CoV-GCCDC1	QMVSLL-LMSN	6	6.39387e-05	0.000105057	8.71617e-05	1288	2004	1269	28	215	2059	1552	280	0.803671	0.144539	0.877727	0.312019	0.464573	0.565035	-0.255849	-0.016415	0.840699	-0.136132
FNFTEEFEKWYVNQ	RoBat-CoV-GCCDC1	QMVSLL-LMSS	5	3.50397e-05	3.23581e-05	4.76516e-05	14	884	251	18	862	106	770	619	0.806403	0.295886	0.807117	0.721636	0.535947	0.456115	-0.0592163	-0.369018	0.80676	-0.214117
FNFTEEFEKWYVNQ	RoBat-CoV-GCCDC1	QMVSLL-LTRN	6	9.20793e-06	4.81305e-06	2.46227e-05	0	0	191	4	0	1209	104	2	0.791102	25.9153	0.736789	106.864	0.755292	0.514802	0.545074	-0.179033	0.763945	0.183021
FNFTEEFEKWYVNQ	RoBat-CoV-GCCDC1	QMVSLL-LTRS	5	3.3859e-05	5.77106e-05	2.48746e-05	16	1018	1086	56	0	462	589	42	0.704122	0.258715	0.820589	0.734009	0.598239	0.631666	0.112396	0.199288	0.762355	0.155842
FNFTEEFEKWYVNQ	RoBat-CoV-GCCDC1	QMVSLL-LTSN	5	3.5171e-05	7.38838e-05	4.2998e-05	1802	1181	750	6	2	1080	867	6	0.80306	0.511599	0.90807	55.2164	0.397508	0.590178	-0.440614	0.0649812	0.855565	-0.187816
FNFTEEFEKWYVNQ	RoBat-CoV-GCCDC1	QMVSLL-LTSS	4	1.8394e-06	2.47863e-08	0	0	0	1	0	0	0	0	0	0.873822	41.958	0.976266	0.419896	0.630106	0.493174	0.200191	-0.249049	0.925044	-0.0244295
FNFTEEFEKWYVNQ	RoBat-CoV-GCCDC1	QMVSLL-MMRN	8	7.6637e-05	9.03443e-05	4.1136e-05	1231	1224	1568	86	4	1098	673	202	0.757728	0.33564	0.379536	0.575947	0.482387	0.612754	-0.206772	0.138065	0.568632	-0.0343536
FNFTEEFEKWYVNQ	RoBat-CoV-GCCDC1	QMVSLL-MMRS	7	4.20876e-05	3.8279e-05	6.2191e-05	9	657	764	10	77	954	1305	545	0.661472	0.251357	0.603058	190.213	0.593055	0.660391	0.0981144	0.29228	0.632265	0.195197
FNFTEEFEKWYVNQ	RoBat-CoV-GCCDC1	QMVSLL-MMSN	7	0.000137435	0.000152178	0.000197903	1022	3718	1216	122	2294	3413	3478	94	0.739964	0.980557	0.872267	0.287983	0.493961	0.434767	-0.174887	-0.438128	0.806116	-0.306508
FNFTEEFEKWYVNQ	RoBat-CoV-GCCDC1	QMVSLL-MMSS	6	0.000166411	0.000129641	0.000175768	980	2501	1397	565	875	2520	3033	2132	0.472228	0.159052	0.674948	3.46207	0.547911	0.600469	-0.0262553	0.0982942	0.573588	0.0360195
FNFTEEFEKWYVNQ	RoBat-CoV-GCCDC1	QMVSLL-MTRN	7	3.72591e-05	4.08871e-05	6.34712e-05	9	818	677	15	399	1436	1124	7	0.884271	34.6961	0.814143	0.0926213	0.576396	0.486449	0.05222	-0.270818	0.849207	-0.109299
FNFTEEFEKWYVNQ	RoBat-CoV-GCCDC1	QMVSLL-MTRS	6	0.000174698	6.39558e-05	7.49369e-05	366	1321	417	562	1133	2276	325	317	0.398695	0.0747217	0.291693	0.293024	0.602102	0.408141	0.12304	-0.524323	0.345194	-0.200641
FNFTEEFEKWYVNQ	RoBat-CoV-GCCDC1	QMVSLL-MTSN	6	5.77285e-05	4.5536e-05	0.000100461	359	524	753	381	505	2805	1509	9	0.806193	0.385236	0.905103	89.9103	0.623343	0.492208	0.181558	-0.252175	0.855648	-0.0353085
FNFTEEFEKWYVNQ	RoBat-CoV-GCCDC1	QMVSLL-MTSS	5	3.6433e-06	6.929e-08	6.8314e-06	0	0	2	1	0	0	253	0	0.497592	0.61703	0.74503	20.155	0.709624	0.743047	0.419261	0.559859	0.621311	0.48956
FNFTEEFEKWYVNQ	RoBat-CoV-GCCDC1	QMVSLV-LMRN	6	1.73977e-05	2.20611e-05	2.56766e-05	324	562	77	5	0	1187	156	5	0.846406	41.1868	0.623338	16.5859	0.428587	0.522542	-0.35499	-0.153975	0.734872	-0.254482
FNFTEEFEKWYVNQ	RoBat-CoV-GCCDC1	QMVSLV-LMRS	5	2.58123e-05	2.20738e-05	4.11237e-05	406	143	416	147	2	281	1292	74	0.632551	1.05062	0.700361	0.00637084	0.532548	0.703104	-0.0685822	0.430551	0.666456	0.180984
FNFTEEFEKWYVNQ	RoBat-CoV-GCCDC1	QMVSLV-LTRN	5	1.50787e-06	7.88092e-07	4.13752e-06	0	0	31	1	1	0	152	1	0.431913	0.308515	0.925391	0.052487	0.738867	0.730076	0.499824	0.517866	0.678652	0.508845
FNFTEEFEKWYVNQ	RoBat-CoV-GCCDC1	QMVSLV-LTRS	4	3.12416e-06	4.90612e-06	3.71761e-06	1	82	100	2	0	177	19	1	0.759028	0.61703	0.878694	1.67958	0.598683	0.518929	0.113618	-0.165672	0.818861	-0.026027
FNFTEEFEKWYVNQ	RoBat-CoV-GCCDC1	QMVSLV-LTSS	3	2.10209e-05	2.26331e-05	2.9852e-05	749	155	379	2	0	605	699	5	0.896758	0.18057	0.768646	88.5981	0.376638	0.61302	-0.498109	0.138926	0.832702	-0.179592
FNFTEEFEKWYVNQ	RoBat-CoV-GCCDC1	QMVSLV-MMRN	7	5.10447e-05	0.000108577	4.77633e-05	2164	2307	657	14	2	957	1121	14	0.824954	82.8363	0.765375	2.66771	0.408503	0.614118	-0.410321	0.142481	0.795165	-0.13392
FNFTEEFEKWYVNQ	RoBat-CoV-GCCDC1	QMVSLV-MMRS	6	2.57783e-06	5.84733e-07	1.8018e-08	0	0	22	2	0	1	0	0	0.500095	1.23406	0.717027	23.9341	0.752011	0.49432	0.536036	-0.245339	0.608561	0.145348
FNFTEEFEKWYVNQ	RoBat-CoV-GCCDC1	QMVSLV-MMSN	6	1.00226e-06	7.43589e-08	3.3752e-06	0	0	3	0	0	0	125	0	0.62413	0.61703	0.867827	93.217	0.654107	0.736308	0.266311	0.53804	0.745978	0.402176
FNFTEEFEKWYVNQ	RoBat-CoV-GCCDC1	QMVSLV-MMSS	5	1.86635e-05	1.82789e-05	2.02255e-05	7	468	183	5	1	407	454	40	0.980411	52.8178	0.823236	71.3824	0.541945	0.624445	-0.0426917	0.175911	0.901823	0.0666098
FNFTEEFEKWYVNQ	RoBat-CoV-GCCDC1	QMVSLV-MTRN	6	4.26856e-06	1.44495e-05	3.72815e-07	1	172	379	3	0	1	12	2	0.948648	0.0871378	0.581195	73.9017	0.63289	0.680012	0.207859	0.355797	0.764922	0.281828
FNFTEEFEKWYVNQ	RoBat-CoV-GCCDC1	QMVSLV-MTRS	5	6.34366e-05	5.82294e-05	4.90941e-05	16	1202	926	13	5	703	989	626	0.530352	0.564887	0.809814	38.1266	0.570017	0.720172	0.0346449	0.485806	0.670083	0.260226
FNFTEEFEKWYVNQ	RoBat-CoV-GCCDC1	QMVSLV-MTSN	5	1.0266e-06	1.05344e-06	5.94035e-07	0	0	25	22	0	0	22	0	0.655158	0.308515	0.964157	8.81782	0.883803	0.687742	0.899119	0.380821	0.809658	0.63997
FNFTEEFEKWYVNQ	RoBat-CoV-GCCDC1	QMVSML-LMRN	6	8.81372e-05	0.000130581	0.000126196	2887	2675	765	27	1207	3168	1733	47	0.657331	0.95374	0.865931	0.249328	0.399826	0.44384	-0.434228	-0.408755	0.761631	-0.421491
FNFTEEFEKWYVNQ	RoBat-CoV-GCCDC1	QMVSML-LMRS	5	6.41381e-05	5.70398e-05	4.49357e-05	172	1181	792	60	50	688	1046	221	0.452141	2.65048	0.563883	0.842857	0.548856	0.640126	-0.0236515	0.226674	0.508012	0.101511
FNFTEEFEKWYVNQ	RoBat-CoV-GCCDC1	QMVSML-LMSN	5	3.02463e-05	4.20771e-05	3.40768e-05	481	519	858	9	656	276	634	16	0.662317	66.5364	0.859975	1.18584	0.496937	0.379171	-0.166689	-0.618105	0.761146	-0.392397
FNFTEEFEKWYVNQ	RoBat-CoV-GCCDC1	QMVSML-LMSS	4	8.15621e-05	6.90585e-05	3.3905e-05	2400	867	603	55	3	563	821	100	0.443135	0.865661	0.353805	0.455494	0.365619	0.648209	-0.528467	0.252843	0.39847	-0.137812
FNFTEEFEKWYVNQ	RoBat-CoV-GCCDC1	QMVSML-LTRN	5	0.000337983	0.000137185	0.000247813	1494	3028	1249	56	2153	6881	2929	404	0.400869	0.149169	0.350897	0.115426	0.465725	0.456019	-0.252677	-0.369329	0.375883	-0.311003
FNFTEEFEKWYVNQ	RoBat-CoV-GCCDC1	QMVSML-LTRS	4	6.00537e-06	9.93855e-07	1.14041e-05	71	0	6	1	0	336	197	2	0.849645	0.076745	0.733198	3.77907	0.296309	0.573652	-0.719414	0.0114812	0.791422	-0.353966
FNFTEEFEKWYVNQ	RoBat-CoV-GCCDC1	QMVSML-LTSN	4	3.12175e-05	3.88208e-05	4.25477e-05	1075	272	740	5	856	762	496	7	0.504814	85.6643	0.94166	0.921063	0.402451	0.36517	-0.426995	-0.66343	0.723237	-0.545212
FNFTEEFEKWYVNQ	RoBat-CoV-GCCDC1	QMVSML-LTSS	3	3.67792e-05	4.98129e-05	5.44603e-05	29	1018	774	40	567	1120	765	226	0.899017	0.624719	0.855165	45.9786	0.574803	0.462423	0.047832	-0.348596	0.877091	-0.150382
FNFTEEFEKWYVNQ	RoBat-CoV-GCCDC1	QMVSML-MMRN	7	0.00013602	0.000142417	0.000110529	812	2442	2030	603	605	2853	1559	403	0.444194	0.341776	0.511768	99.2355	0.575217	0.511489	0.0489726	-0.189758	0.477981	-0.0703926
FNFTEEFEKWYVNQ	RoBat-CoV-GCCDC1	QMVSML-MMRS	6	5.51904e-05	3.44208e-05	5.59307e-05	10	694	567	7	312	908	1098	282	0.524638	0.24636	0.69318	6.94971	0.572536	0.543225	0.0415855	-0.0870199	0.608909	-0.0227172
FNFTEEFEKWYVNQ	RoBat-CoV-GCCDC1	QMVSML-MMSN	6	5.83248e-05	7.67099e-05	6.3438e-05	1366	1008	1270	7	192	1030	1267	470	0.552133	129.224	0.608402	45.2788	0.443452	0.60612	-0.314037	0.116588	0.580268	-0.0987249
FNFTEEFEKWYVNQ	RoBat-CoV-GCCDC1	QMVSML-MMSS	5	8.25713e-05	8.20154e-05	9.4756e-05	18	1594	1420	21	1566	396	2185	39	0.810494	13.6371	0.730049	77.2609	0.578486	0.40384	0.057977	-0.538246	0.770272	-0.240135
FNFTEEFEKWYVNQ	RoBat-CoV-GCCDC1	QMVSML-MTRN	6	7.50227e-05	0.00010926	8.59261e-05	2914	1468	1305	25	662	1132	1836	267	0.791483	12.7203	0.639841	120.23	0.39347	0.505948	-0.451739	-0.207697	0.715662	-0.329718
FNFTEEFEKWYVNQ	RoBat-CoV-GCCDC1	QMVSML-MTRS	5	5.30674e-05	9.2882e-05	5.61732e-05	12	1724	1714	15	156	541	1608	14	0.764704	3.3542	0.848538	1.28913	0.583966	0.593259	0.0730733	0.0749531	0.806621	0.0740132
FNFTEEFEKWYVNQ	RoBat-CoV-GCCDC1	QMVSML-MTSN	5	5.71932e-05	5.92242e-05	7.46457e-05	637	1177	685	37	877	2081	773	38	0.703032	132.25	0.613504	27.9931	0.477302	0.419833	-0.220782	-0.486472	0.658268	-0.353627
FNFTEEFEKWYVNQ	RoBat-CoV-GCCDC1	QMVSML-MTSS	4	5.19726e-05	5.325e-05	7.46722e-05	7	945	1033	9	222	2172	1165	7	0.665954	25.6067	0.842306	0.401995	0.589365	0.520297	0.0879477	-0.161243	0.75413	-0.0366478
FNFTEEFEKWYVNQ	RoBat-CoV-GCCDC1	QMVSMV-LMRN	5	3.0801e-05	2.94004e-05	7.05744e-05	304	753	117	58	1310	1153	502	832	0.939962	76.9231	0.805211	66.6585	0.475233	0.429687	-0.226482	-0.454572	0.872586	-0.340527
FNFTEEFEKWYVNQ	RoBat-CoV-GCCDC1	QMVSMV-LMSN	4	2.02014e-05	4.73648e-05	1.90678e-05	1597	723	268	61	302	2	446	103	0.738908	4.01069	0.947931	43.3893	0.369741	0.443197	-0.51711	-0.410837	0.84342	-0.463974
FNFTEEFEKWYVNQ	RoBat-CoV-GCCDC1	QMVSMV-LMSS	3	6.27777e-06	8.47398e-06	4.12226e-06	1	220	81	4	0	1	152	0	0.602719	80.2139	0.77986	6.71834	0.545776	0.73652	-0.0321383	0.538728	0.69129	0.253295
FNFTEEFEKWYVNQ	RoBat-CoV-GCCDC1	QMVSMV-LTRN	4	4.10017e-07	1.31367e-06	0	0	0	53	0	0	0	0	0	0.496573	0.61703	0.660673	0.839792	0.73403	0.493174	0.486497	-0.249049	0.578623	0.118724
FNFTEEFEKWYVNQ	RoBat-CoV-GCCDC1	QMVSMV-LTRS	3	1.03409e-05	8.70621e-06	7.52886e-06	305	156	25	1	0	35	219	64	0.430293	100.576	0.500049	4.19896	0.35091	0.761586	-0.568989	0.619874	0.465171	0.0254425
FNFTEEFEKWYVNQ	RoBat-CoV-GCCDC1	QMVSMV-LTSN	3	2.73249e-05	2.98745e-05	3.23838e-05	354	602	224	140	1259	274	181	2	0.537762	0.113381	0.907676	0.257536	0.511855	0.288576	-0.12559	-0.911388	0.722719	-0.518489
FNFTEEFEKWYVNQ	RoBat-CoV-GCCDC1	QMVSMV-LTSS	2	4.51204e-05	6.22199e-05	5.93682e-05	1627	681	896	69	743	406	1416	34	0.802531	1.08225	0.771279	0.842138	0.411298	0.441049	-0.402621	-0.41779	0.786905	-0.410206
FNFTEEFEKWYVNQ	RoBat-CoV-GCCDC1	QMVSMV-MMRN	6	4.36035e-05	5.44157e-05	3.34278e-05	529	428	1384	79	722	340	450	145	0.492796	53.6816	0.810691	102.455	0.549827	0.380442	-0.0209772	-0.613991	0.651743	-0.317484
FNFTEEFEKWYVNQ	RoBat-CoV-GCCDC1	QMVSMV-MMRS	5	1.53609e-05	1.03744e-06	5.16577e-05	1	0	39	3	590	1044	683	250	0.741988	0.370218	0.816367	41.3598	0.742769	0.455796	0.510574	-0.370049	0.779177	0.0702625
FNFTEEFEKWYVNQ	RoBat-CoV-GCCDC1	QMVSMV-MMSN	5	1.07185e-05	9.61447e-06	2.02802e-05	3	10	374	1	0	896	58	167	0.885005	4.93624	0.731331	294.767	0.729553	0.571865	0.474163	0.0056951	0.808168	0.239929
FNFTEEFEKWYVNQ	RoBat-CoV-GCCDC1	QMVSMV-MMSS	4	6.96195e-05	7.08658e-05	4.80921e-05	948	1524	619	17	51	1602	676	4	0.588855	17.1917	0.385275	1.72031	0.448337	0.540413	-0.30058	-0.0961229	0.487065	-0.198352
FNFTEEFEKWYVNQ	RoBat-CoV-GCCDC1	QMVSMV-MTRN	5	5.6612e-05	5.20599e-05	3.73703e-05	2116	343	500	260	1300	187	392	10	0.740324	0.0506517	0.276666	0.0754549	0.39128	0.302478	-0.45777	-0.866381	0.508495	-0.662076
FNFTEEFEKWYVNQ	RoBat-CoV-GCCDC1	QMVSMV-MTSN	4	5.49317e-06	1.60604e-06	1.66458e-05	0	0	64	1	0	2	614	2	0.945837	21.4418	0.91207	16.166	0.743897	0.746891	0.513681	0.572301	0.928954	0.542991
FNFTEEFEKWYVNQ	RoBat-CoV-GCCDC1	QMVSMV-MTSS	3	7.1792e-07	2.47863e-08	2.80816e-06	0	0	1	0	0	0	104	0	0.496573	0.61703	0.409254	0.419896	0.630106	0.733718	0.200191	0.529657	0.452913	0.364924
FNFTEEFEKWYVNQ	RoBat-CoV-GCCDC1	YIGHLL-LMRN	7	7.35397e-05	0.000102336	9.01624e-05	27	2134	1255	460	21	1261	2453	54	0.858466	6.94487	0.763069	0.564867	0.618356	0.642688	0.167817	0.234969	0.810768	0.201393
FNFTEEFEKWYVNQ	RoBat-CoV-GCCDC1	YIGHLL-LMRS	6	6.05132e-05	5.03495e-05	6.55078e-05	17	827	883	218	10	1210	1241	651	0.876901	52.3104	0.434884	159.98	0.644335	0.679796	0.239391	0.355099	0.655892	0.297245
FNFTEEFEKWYVNQ	RoBat-CoV-GCCDC1	YIGHLL-LMSN	6	2.47982e-05	3.47527e-05	1.71085e-05	1555	208	420	12	1	71	585	1	0.750412	59.132	0.7835	397.222	0.336265	0.709181	-0.609335	0.450226	0.766956	-0.0795549
FNFTEEFEKWYVNQ	RoBat-CoV-GCCDC1	YIGHLL-LMSS	5	1.29109e-05	2.11712e-05	2.2431e-05	1103	149	161	2	0	632	409	0	0.814354	8.02139	0.938641	6.71834	0.311566	0.577799	-0.677381	0.0249065	0.876497	-0.326237
FNFTEEFEKWYVNQ	RoBat-CoV-GCCDC1	YIGHLL-LTRN	6	1.65881e-05	1.01856e-05	2.91098e-05	2	0	410	0	288	800	281	127	0.9078	106.746	0.853305	345.994	0.743115	0.458145	0.511525	-0.362446	0.880553	0.0745396
FNFTEEFEKWYVNQ	RoBat-CoV-GCCDC1	YIGHLL-LTRS	5	4.43465e-05	9.72118e-05	3.24201e-05	2130	1755	863	10	475	5	821	108	0.908597	0.570658	0.852003	39.9951	0.405556	0.444065	-0.418441	-0.408028	0.8803	-0.413235
FNFTEEFEKWYVNQ	RoBat-CoV-GCCDC1	YIGHLL-LTSN	5	1.88816e-06	3.64358e-06	3.87031e-06	0	0	147	0	0	5	140	0	0.496573	0.0525546	0.409254	0.419896	0.743778	0.726753	0.513354	0.50711	0.452913	0.510232
FNFTEEFEKWYVNQ	RoBat-CoV-GCCDC1	YIGHLL-LTSS	4	1.78022e-05	3.67821e-05	1.26752e-05	2	70	1293	136	0	79	415	3	0.951239	6.06746	0.809561	26.0336	0.768426	0.69606	0.581257	0.407748	0.8804	0.494502
FNFTEEFEKWYVNQ	RoBat-CoV-GCCDC1	YIGHLL-MMRN	8	5.11055e-05	5.98972e-05	5.50411e-05	240	1098	978	53	327	653	1382	7	0.584184	1.30782	0.784061	0.151476	0.54876	0.51884	-0.0239163	-0.16596	0.684122	-0.0949383
FNFTEEFEKWYVNQ	RoBat-CoV-GCCDC1	YIGHLL-MMRS	7	0.000113666	8.68776e-05	8.31704e-05	10	1111	1806	497	1138	864	1452	522	0.581375	0.236194	0.34457	0.126204	0.688506	0.454681	0.361079	-0.373661	0.462973	-0.00629128
FNFTEEFEKWYVNQ	RoBat-CoV-GCCDC1	YIGHLL-MMSN	7	8.24512e-05	9.0116e-05	7.56044e-05	860	1143	1670	284	10	1761	1449	297	0.591005	0.196252	0.447892	37.7907	0.547017	0.620785	-0.0287192	0.164064	0.519448	0.0676725
FNFTEEFEKWYVNQ	RoBat-CoV-GCCDC1	YIGHLL-MMSS	6	5.99108e-05	4.58149e-05	6.46179e-05	6	477	910	475	3	396	1973	270	0.579538	31.0829	0.6601	51.9097	0.749242	0.725353	0.528407	0.502577	0.619819	0.515492
FNFTEEFEKWYVNQ	RoBat-CoV-GCCDC1	YIGHLL-MTRN	7	0.000166038	0.000149317	0.000124413	622	2160	3051	196	1423	1384	2488	444	0.535569	0.298574	0.408131	0.43394	0.573715	0.463557	0.0448329	-0.344927	0.47185	-0.150047
FNFTEEFEKWYVNQ	RoBat-CoV-GCCDC1	YIGHLL-MTRS	6	3.76568e-05	3.70008e-05	5.54712e-05	5	326	1017	116	1257	476	902	3	0.649118	28.3063	0.823434	28.9728	0.693068	0.354765	0.373647	-0.697113	0.736276	-0.161733
FNFTEEFEKWYVNQ	RoBat-CoV-GCCDC1	YIGHLL-MTSN	6	4.80538e-05	5.95171e-05	3.14188e-05	13	1353	662	190	200	294	783	91	0.717953	118.346	0.764186	124.289	0.593524	0.536789	0.0994053	-0.107854	0.74107	-0.00422458
FNFTEEFEKWYVNQ	RoBat-CoV-GCCDC1	YIGHLL-MTSS	5	0.000208509	9.33198e-05	0.000220895	777	2211	704	140	6333	3596	1419	290	0.394119	1.91578	0.347084	1.97399	0.49184	0.327431	-0.180732	-0.785602	0.370601	-0.483167
FNFTEEFEKWYVNQ	RoBat-CoV-GCCDC1	YIGHLV-LMRN	6	2.60487e-05	1.7479e-05	5.06207e-05	3	413	201	25	0	1623	790	3	0.951741	0.164945	0.568727	76.736	0.568874	0.564131	0.0314957	-0.0193408	0.760234	0.00607746
FNFTEEFEKWYVNQ	RoBat-CoV-GCCDC1	YIGHLV-LMRS	5	8.50052e-06	2.19584e-06	1.21044e-05	0	0	87	2	0	228	295	2	0.895851	17.2768	0.708863	21.2048	0.750679	0.61915	0.532364	0.158771	0.802357	0.345567
FNFTEEFEKWYVNQ	RoBat-CoV-GCCDC1	YIGHLV-LMSN	5	3.15237e-05	4.10338e-05	4.34134e-05	10	405	1120	72	2	1914	327	4	0.872495	0.674112	0.969449	0.789306	0.666155	0.526843	0.299504	-0.140051	0.920972	0.0797265
FNFTEEFEKWYVNQ	RoBat-CoV-GCCDC1	YIGHLV-LTRN	5	3.86841e-06	1.97174e-08	1.51882e-05	0	0	0	1	802	0	31	0	0.544401	25.2982	0.434189	28.9728	0.700692	0.256089	0.394652	-1.01655	0.489295	-0.310951
FNFTEEFEKWYVNQ	RoBat-CoV-GCCDC1	YIGHLV-LTSN	4	0	0	0	0	0	0	0	0	0	0	0	0.496573	0.61703	0.478511	63.4043	0.612957	0.493174	0.152944	-0.249049	0.487542	-0.0480529
FNFTEEFEKWYVNQ	RoBat-CoV-GCCDC1	YIGHLV-MMRN	7	2.82142e-05	2.45614e-05	2.67907e-05	490	171	484	97	2	316	780	0	0.911166	56.2269	0.88822	72.852	0.491706	0.655466	-0.1811	0.276333	0.899693	0.0476166
FNFTEEFEKWYVNQ	RoBat-CoV-GCCDC1	YIGHLV-MMRS	6	3.82085e-06	3.80783e-06	1.68288e-06	15	0	145	2	2	0	61	0	0.703738	8.43274	0.934975	15.5362	0.671799	0.679529	0.315052	0.354234	0.819357	0.334643
FNFTEEFEKWYVNQ	RoBat-CoV-GCCDC1	YIGHLV-MMSN	6	3.46937e-05	3.95645e-05	5.08899e-05	1335	562	270	54	0	306	1387	515	0.930917	2.91577	0.61984	26.8734	0.372322	0.76515	-0.509999	0.63141	0.775378	0.0607056
FNFTEEFEKWYVNQ	RoBat-CoV-GCCDC1	YIGHLV-MMSS	5	1.61124e-05	1.76934e-05	2.22267e-05	3	408	233	3	0	256	617	62	0.867505	75.7404	0.87923	0.105795	0.556756	0.679142	-0.00188894	0.35298	0.873367	0.175546
FNFTEEFEKWYVNQ	RoBat-CoV-GCCDC1	YIGHLV-MTRN	6	8.9823e-06	8.10777e-06	7.96539e-06	2	1	325	0	1	2	293	0	0.898391	2.46812	0.851504	1.16576	0.739942	0.736106	0.502785	0.537388	0.874948	0.520086
FNFTEEFEKWYVNQ	RoBat-CoV-GCCDC1	YIGHLV-MTRS	5	2.19084e-05	2.11401e-05	3.28258e-06	910	303	71	1	0	0	121	1	0.383905	41.4953	0.912683	78.9405	0.327992	0.738215	-0.632127	0.544216	0.648294	-0.0439552
FNFTEEFEKWYVNQ	RoBat-CoV-GCCDC1	YIGHLV-MTSN	5	2.45775e-05	2.88592e-05	4.69774e-05	5	325	778	5	1	456	1379	98	0.773876	0.507203	0.869617	73.0619	0.63602	0.686033	0.216482	0.375289	0.821746	0.295886
FNFTEEFEKWYVNQ	RoBat-CoV-GCCDC1	YIGHML-LMRN	6	2.40057e-05	3.15514e-05	4.49587e-05	17	962	63	97	437	120	1215	141	0.902633	0.00638383	0.763677	0.914592	0.54834	0.501427	-0.0250746	-0.222331	0.833155	-0.123703
FNFTEEFEKWYVNQ	RoBat-CoV-GCCDC1	YIGHML-LMRS	5	5.14766e-05	8.8688e-05	6.12884e-05	3652	596	909	326	228	1064	1407	3	0.751848	0.792701	0.600094	0.291274	0.377405	0.541713	-0.495997	-0.0919128	0.675971	-0.293955
FNFTEEFEKWYVNQ	RoBat-CoV-GCCDC1	YIGHML-LMSN	5	7.48077e-05	0.000116852	9.80514e-05	1770	926	2465	423	4	4005	906	88	0.843662	0.796635	0.711132	4.99988	0.52227	0.540686	-0.0968955	-0.0952381	0.777397	-0.0960668
FNFTEEFEKWYVNQ	RoBat-CoV-GCCDC1	YIGHML-LMSS	4	4.77528e-05	5.13057e-05	7.99626e-05	13	478	1493	15	282	1738	1417	347	0.592304	81.448	0.947624	2.68174	0.652456	0.558314	0.261762	-0.0381738	0.769964	0.111794
FNFTEEFEKWYVNQ	RoBat-CoV-GCCDC1	YIGHML-LTRN	5	2.70328e-05	3.16723e-05	4.31593e-05	16	470	716	6	401	5	1233	169	0.799995	0.74167	0.826168	182.655	0.604365	0.519817	0.129274	-0.162797	0.813082	-0.0167614
FNFTEEFEKWYVNQ	RoBat-CoV-GCCDC1	YIGHML-LTRS	4	4.79756e-05	4.29758e-05	7.54279e-05	14	685	920	8	0	2022	1300	253	0.673716	57.1267	0.760659	146.544	0.599149	0.605074	0.114904	0.113202	0.717188	0.114053
FNFTEEFEKWYVNQ	RoBat-CoV-GCCDC1	YIGHML-LTSN	4	1.30708e-05	1.81503e-05	1.20002e-05	7	539	94	6	0	125	312	86	0.822579	46.7914	0.923329	0.696923	0.522425	0.713633	-0.09647	0.464637	0.872954	0.184083
FNFTEEFEKWYVNQ	RoBat-CoV-GCCDC1	YIGHML-LTSS	3	1.04377e-05	4.43619e-06	2.03078e-05	0	0	175	5	685	0	297	2	0.610388	0.0106384	0.647287	0.419896	0.758341	0.30652	0.553474	-0.853297	0.628838	-0.149912
FNFTEEFEKWYVNQ	RoBat-CoV-GCCDC1	YIGHML-MMRN	7	2.91434e-05	3.41175e-05	4.24829e-05	4	49	1264	67	652	381	842	79	0.867658	66.7078	0.742489	357.332	0.753278	0.416965	0.539525	-0.495756	0.805074	0.0218843
FNFTEEFEKWYVNQ	RoBat-CoV-GCCDC1	YIGHML-MMRS	6	3.85001e-05	5.17456e-05	4.61999e-05	18	1125	736	35	0	1088	981	7	0.671868	5.29841	0.82868	87.8983	0.568321	0.59806	0.0299732	0.090495	0.750274	0.0602341
FNFTEEFEKWYVNQ	RoBat-CoV-GCCDC1	YIGHML-MMSN	6	0.000137875	0.000181509	0.000155694	1740	3751	1958	205	1086	2738	2980	420	0.606726	0.81918	0.620489	0.452649	0.489189	0.503671	-0.188035	-0.215066	0.613608	-0.201551
FNFTEEFEKWYVNQ	RoBat-CoV-GCCDC1	YIGHML-MMSS	5	4.61505e-05	5.91653e-05	5.60595e-05	650	683	994	364	0	1274	1181	79	0.842284	36.3534	0.905528	0.884462	0.570179	0.610218	0.0350904	0.129855	0.873906	0.0824729
FNFTEEFEKWYVNQ	RoBat-CoV-GCCDC1	YIGHML-MTRN	6	6.82666e-05	0.000101614	5.91298e-05	2856	296	2371	54	1063	505	1092	99	0.663874	0.523972	0.900829	0.583163	0.414614	0.394319	-0.393486	-0.569067	0.782351	-0.481277
FNFTEEFEKWYVNQ	RoBat-CoV-GCCDC1	YIGHML-MTRS	5	2.88607e-05	2.07978e-05	6.25018e-05	4	110	637	90	149	1041	1274	434	0.928851	1.69575	0.888604	11.9111	0.736952	0.615765	0.494547	0.14781	0.908728	0.321179
FNFTEEFEKWYVNQ	RoBat-CoV-GCCDC1	YIGHML-MTSN	5	2.9624e-05	5.95276e-05	3.37736e-05	3902	108	442	4	0	831	694	4	0.464018	0.651584	0.81459	236.192	0.284424	0.593186	-0.752156	0.0747175	0.639304	-0.338719
FNFTEEFEKWYVNQ	RoBat-CoV-GCCDC1	YIGHML-MTSS	4	1.5862e-05	2.23623e-05	2.07302e-05	3	0	900	1	3	133	677	0	0.806817	21.2875	0.733171	13.4367	0.746332	0.68859	0.52039	0.383565	0.769994	0.451977
FNFTEEFEKWYVNQ	RoBat-CoV-GCCDC1	YIGHMV-LMRN	5	5.6386e-06	4.28803e-06	6.26526e-06	0	0	173	0	1	59	192	0	0.815981	14.5002	0.982608	25.1938	0.744677	0.664445	0.51583	0.305401	0.899294	0.410615
FNFTEEFEKWYVNQ	RoBat-CoV-GCCDC1	YIGHMV-LMRS	4	3.60173e-05	6.35656e-05	3.25519e-05	1352	778	1012	11	475	470	576	2	0.963433	14.963	0.622293	0.0171225	0.425199	0.407799	-0.364324	-0.52543	0.792863	-0.444877
FNFTEEFEKWYVNQ	RoBat-CoV-GCCDC1	YIGHMV-LMSN	4	2.85451e-06	2.24486e-06	2.59215e-06	0	0	85	7	0	0	96	0	0.721418	46.2772	0.714528	21.8346	0.774715	0.732454	0.598584	0.525565	0.717973	0.562075
FNFTEEFEKWYVNQ	RoBat-CoV-GCCDC1	YIGHMV-LMSS	3	1.50162e-05	1.5455e-05	3.15893e-05	2	0	621	2	0	841	607	3	0.730161	4.31921	0.558014	0.839792	0.747055	0.58467	0.52238	0.0471478	0.644088	0.284764
FNFTEEFEKWYVNQ	RoBat-CoV-GCCDC1	YIGHMV-LTRN	4	4.00755e-05	5.88732e-05	1.99336e-05	1056	1477	149	5	93	896	77	3	0.498337	0.600502	0.301852	0.139965	0.409324	0.464404	-0.408061	-0.342185	0.400095	-0.375123
FNFTEEFEKWYVNQ	RoBat-CoV-GCCDC1	YIGHMV-LTSN	3	9.72232e-06	1.16011e-05	2.97017e-07	6	395	1	3	0	0	11	0	0.498497	124.023	0.530958	4.61886	0.501474	0.649779	-0.154188	0.257924	0.514728	0.0518682
FNFTEEFEKWYVNQ	RoBat-CoV-GCCDC1	YIGHMV-LTSS	2	1.37495e-05	8.17857e-06	1.46019e-05	6	203	89	1	0	83	364	213	0.798331	140.374	0.595012	53.7467	0.540991	0.790356	-0.0453209	0.713011	0.696671	0.333845
FNFTEEFEKWYVNQ	RoBat-CoV-GCCDC1	YIGHMV-MMRN	6	1.03264e-05	2.57984e-06	2.09817e-05	0	62	30	2	293	121	501	2	0.78735	12.9576	0.351515	10.7074	0.56258	0.424547	0.0141556	-0.471212	0.569433	-0.228528
FNFTEEFEKWYVNQ	RoBat-CoV-GCCDC1	YIGHMV-MMRS	5	7.30305e-06	5.30068e-06	1.52067e-05	1	0	211	3	476	252	79	1	0.79668	16.0428	0.737763	133.947	0.74827	0.312638	0.525729	-0.83349	0.767221	-0.15388
FNFTEEFEKWYVNQ	RoBat-CoV-GCCDC1	YIGHMV-MMSN	5	2.35688e-05	4.6956e-05	1.37811e-05	11	1166	518	10	246	304	63	143	0.525752	66.6392	0.536652	53.2428	0.546603	0.423412	-0.0298596	-0.474885	0.531202	-0.252373
FNFTEEFEKWYVNQ	RoBat-CoV-GCCDC1	YIGHMV-MMSS	4	0.000161706	6.84356e-05	0.000137636	535	928	1398	34	3383	2453	1194	43	0.310297	0.341084	0.32903	0.895456	0.528758	0.341325	-0.0790215	-0.740623	0.319663	-0.409822
FNFTEEFEKWYVNQ	RoBat-CoV-GCCDC1	YIGHMV-MTRN	5	1.14043e-05	1.37089e-05	9.00843e-06	3	340	143	14	1	1	228	183	0.780666	14.8087	0.783972	96.5761	0.557133	0.857711	-0.000850912	0.931056	0.782319	0.465102
FNFTEEFEKWYVNQ	RoBat-CoV-GCCDC1	YIGHMV-MTRS	4	8.70688e-06	6.95358e-06	1.18277e-05	1	108	153	1	0	57	400	0	0.934191	38.2559	0.734703	81.8798	0.604103	0.704821	0.128552	0.436111	0.834447	0.282331
FNFTEEFEKWYVNQ	RoBat-CoV-GCCDC1	YIGHMV-MTSN	4	6.90726e-07	2.7629e-06	0	1	0	111	0	0	0	0	0	0.496573	0.61703	0.478511	0.419896	0.733924	0.493174	0.486206	-0.249049	0.487542	0.118578
FNFTEEFEKWYVNQ	RoBat-CoV-GCCDC1	YIGHMV-MTSS	3	1.00121e-05	7.46216e-06	1.79782e-05	1	0	299	2	200	0	531	4	0.751871	172.151	0.884713	17.2157	0.747105	0.468612	0.522519	-0.328563	0.818292	0.0969778
FNFTEEFEKWYVNQ	RoBat-CoV-GCCDC1	YIGSLL-LMRN	6	8.75012e-05	9.59431e-05	0.000151217	3799	255	1755	45	6	2673	3245	996	0.740465	2.67707	0.876289	2.08602	0.360626	0.667522	-0.542222	0.315364	0.808377	-0.113429
FNFTEEFEKWYVNQ	RoBat-CoV-GCCDC1	YIGSLL-LMRS	5	6.31413e-05	4.57999e-05	0.000110313	7	559	1175	20	1414	1128	2268	224	0.715422	0.103333	0.927543	1.34567	0.632293	0.440969	0.206214	-0.418049	0.821482	-0.105917
FNFTEEFEKWYVNQ	RoBat-CoV-GCCDC1	YIGSLL-LMSN	5	0.000172831	0.000206663	8.41852e-05	1826	4625	2014	75	1191	1191	1495	68	0.39559	0.250785	0.377522	87.9449	0.479676	0.41599	-0.214242	-0.498914	0.386556	-0.356578
FNFTEEFEKWYVNQ	RoBat-CoV-GCCDC1	YIGSLL-LMSS	4	0.000188012	0.000155551	6.92212e-05	6235	2515	382	36	1531	1450	521	106	0.413675	0.252379	0.339998	1.34567	0.335698	0.358057	-0.610899	-0.686457	0.376836	-0.648678
FNFTEEFEKWYVNQ	RoBat-CoV-GCCDC1	YIGSLL-LTRN	5	1.41537e-05	1.17658e-05	2.60898e-05	2	0	430	55	161	144	662	178	0.913077	1.9745	0.933562	171.318	0.795665	0.577703	0.656301	0.0245951	0.923319	0.340448
FNFTEEFEKWYVNQ	RoBat-CoV-GCCDC1	YIGSLL-LTRS	4	8.05005e-06	1.75322e-06	6.17392e-06	2	0	69	1	1	134	138	1	0.878721	0.0239956	0.751962	7.97803	0.72088	0.600459	0.450268	0.098263	0.815341	0.274266
FNFTEEFEKWYVNQ	RoBat-CoV-GCCDC1	YIGSLL-LTSN	4	2.94318e-05	4.92477e-05	3.88967e-05	360	825	505	438	465	465	691	230	0.807353	0.0603705	0.975548	0.0127586	0.606728	0.46908	0.135784	-0.327047	0.89145	-0.0956319
FNFTEEFEKWYVNQ	RoBat-CoV-GCCDC1	YIGSLL-LTSS	3	8.39473e-06	8.19423e-06	1.03645e-05	0	52	269	1	0	289	191	0	0.824655	2.46812	0.73842	80.4101	0.680729	0.578392	0.339654	0.0268263	0.781537	0.18324
FNFTEEFEKWYVNQ	RoBat-CoV-GCCDC1	YIGSLL-MMRN	7	4.1871e-05	6.64285e-05	3.02402e-05	1155	957	1013	8	90	503	646	138	0.782325	106.87	0.955854	22.3945	0.442636	0.588162	-0.316285	0.0584545	0.869089	-0.128915
FNFTEEFEKWYVNQ	RoBat-CoV-GCCDC1	YIGSLL-MMRS	6	4.37698e-05	3.42673e-05	6.21736e-05	944	1	828	139	3	1160	1298	401	0.716499	0.491362	0.477576	105.604	0.463571	0.661026	-0.258611	0.294334	0.597038	0.0178614
FNFTEEFEKWYVNQ	RoBat-CoV-GCCDC1	YIGSLL-MMSN	6	7.74131e-05	9.92525e-05	6.50505e-05	549	2077	1308	13	572	1200	1186	76	0.541536	1.25389	0.802578	76.841	0.511406	0.468362	-0.126827	-0.329371	0.672057	-0.228099
FNFTEEFEKWYVNQ	RoBat-CoV-GCCDC1	YIGSLL-MMSS	5	3.46449e-05	5.88074e-05	4.12003e-05	414	857	1135	52	0	764	975	72	0.82979	216.269	0.7187	2.57936	0.53638	0.632515	-0.058025	0.202036	0.774245	0.0720054
FNFTEEFEKWYVNQ	RoBat-CoV-GCCDC1	YIGSLL-MTRN	6	5.42708e-05	8.57719e-05	6.65973e-05	774	1227	1518	182	517	1069	1370	71	0.742468	2.92592	0.86133	0.153069	0.53269	0.486095	-0.0681898	-0.271966	0.801899	-0.170078
FNFTEEFEKWYVNQ	RoBat-CoV-GCCDC1	YIGSLL-MTRS	5	2.64178e-06	0	1.8018e-08	0	0	0	0	0	1	0	0	0.979211	0.61703	0.741406	0.419896	0.612957	0.49432	0.152944	-0.245339	0.860308	-0.0461979
FNFTEEFEKWYVNQ	RoBat-CoV-GCCDC1	YIGSLL-MTSN	5	0.000138474	6.96798e-05	5.20832e-05	3144	707	463	59	194	1286	851	160	0.342019	0.176294	0.30587	0.833355	0.333723	0.538246	-0.61634	-0.103139	0.323944	-0.35974
FNFTEEFEKWYVNQ	RoBat-CoV-GCCDC1	YIGSLL-MTSS	4	3.29974e-05	2.13376e-05	5.58812e-05	58	127	573	141	1374	567	751	52	0.557971	55.5327	0.897988	70.1227	0.71072	0.347358	0.422278	-0.721095	0.72798	-0.149408
FNFTEEFEKWYVNQ	RoBat-CoV-GCCDC1	YIGSLV-LMRN	5	4.1684e-05	1.07773e-05	2.18776e-05	7	184	214	3	2	183	501	326	0.3564	32.9083	0.852161	220.865	0.588607	0.769905	0.0858605	0.646806	0.60428	0.366333
FNFTEEFEKWYVNQ	RoBat-CoV-GCCDC1	YIGSLV-LMRS	4	9.10683e-05	7.22821e-05	2.81963e-05	4378	446	218	155	0	526	679	25	0.413632	54.0518	0.284271	1.01779	0.307715	0.625871	-0.687991	0.180526	0.348951	-0.253732
FNFTEEFEKWYVNQ	RoBat-CoV-GCCDC1	YIGSLV-LMSN	4	3.14999e-05	3.85064e-05	3.78665e-05	1458	168	647	33	317	723	707	5	0.920583	0.719593	0.889242	220.865	0.368585	0.466306	-0.520294	-0.336026	0.904912	-0.42816
FNFTEEFEKWYVNQ	RoBat-CoV-GCCDC1	YIGSLV-LMSS	3	1.22129e-05	1.72635e-05	1.82087e-05	4	332	242	81	416	4	396	0	0.935816	73.0152	0.833979	0.0195062	0.630904	0.35842	0.202387	-0.685281	0.884898	-0.241447
FNFTEEFEKWYVNQ	RoBat-CoV-GCCDC1	YIGSLV-LTRS	3	2.70267e-05	4.65376e-05	2.33245e-05	875	669	673	15	3	203	650	134	0.801963	0.019632	0.832687	0.0218774	0.435977	0.713174	-0.334632	0.463152	0.817325	0.0642602
FNFTEEFEKWYVNQ	RoBat-CoV-GCCDC1	YIGSLV-LTSS	2	1.30927e-05	1.97249e-05	2.85492e-05	701	90	357	6	153	682	327	305	0.433919	45.6602	0.849764	71.8023	0.372794	0.556305	-0.5087	-0.0446755	0.641841	-0.276688
FNFTEEFEKWYVNQ	RoBat-CoV-GCCDC1	YIGSLV-MMRN	6	5.16031e-05	6.45618e-05	7.77988e-05	19	1005	1412	11	817	1336	1303	255	0.809145	9.92306	0.759496	47.7632	0.601951	0.46233	0.122622	-0.348898	0.784321	-0.113138
FNFTEEFEKWYVNQ	RoBat-CoV-GCCDC1	YIGSLV-MMSN	5	6.39579e-06	5.45574e-06	6.58261e-06	0	2	213	6	198	0	112	1	0.581064	23.7557	0.778018	0.0370497	0.754718	0.322431	0.543492	-0.801788	0.679541	-0.129148
FNFTEEFEKWYVNQ	RoBat-CoV-GCCDC1	YIGSLV-MTRN	5	1.55586e-05	2.19472e-05	1.42138e-05	5	464	339	2	2	420	67	312	0.842129	95.6396	0.731203	0.839792	0.566085	0.68683	0.0238126	0.37787	0.786666	0.200841
FNFTEEFEKWYVNQ	RoBat-CoV-GCCDC1	YIGSLV-MTRS	4	2.14013e-05	9.09274e-06	1.5659e-05	2	159	180	0	138	274	276	52	0.852187	165.981	0.434264	51.6472	0.588022	0.482417	0.08425	-0.283871	0.643226	-0.0998107
FNFTEEFEKWYVNQ	RoBat-CoV-GCCDC1	YIGSLV-MTSN	4	2.1228e-06	4.45037e-08	3.97077e-06	0	0	1	1	70	1	100	0	0.97611	39.7984	0.948307	0.419896	0.705603	0.397983	0.408182	-0.557206	0.962209	-0.0745119
FNFTEEFEKWYVNQ	RoBat-CoV-GCCDC1	YIGSLV-MTSS	3	9.83201e-06	3.118e-06	1.75127e-05	0	0	125	1	0	550	281	1	0.856182	16.3513	0.812914	5.45865	0.746674	0.566122	0.521332	-0.0128958	0.834548	0.254218
FNFTEEFEKWYVNQ	RoBat-CoV-GCCDC1	YIGSML-LMRN	5	7.37078e-05	8.72703e-05	9.31305e-05	1602	1431	981	145	275	1845	1912	217	0.877974	1.33847	0.810444	2.68662	0.447328	0.563177	-0.303361	-0.0224289	0.844209	-0.162895
FNFTEEFEKWYVNQ	RoBat-CoV-GCCDC1	YIGSML-LMRS	4	3.1385e-05	3.28965e-05	4.21757e-05	5	322	872	96	2	543	935	462	0.890738	9.07916	0.872416	245.219	0.681918	0.720574	0.342931	0.487107	0.881577	0.415019
FNFTEEFEKWYVNQ	RoBat-CoV-GCCDC1	YIGSML-LMSN	4	1.72534e-05	3.02902e-05	1.77722e-05	544	490	390	5	152	355	320	1	0.947673	44.5804	0.931042	57.2459	0.434356	0.462084	-0.339097	-0.349695	0.939357	-0.344396
FNFTEEFEKWYVNQ	RoBat-CoV-GCCDC1	YIGSML-LMSS	3	2.42805e-05	5.64535e-05	1.05303e-05	18	1859	90	7	2	147	290	1	0.901248	0.259069	0.912093	22.9543	0.505619	0.638708	-0.14277	0.222085	0.906671	0.0396574
FNFTEEFEKWYVNQ	RoBat-CoV-GCCDC1	YIGSML-LTRN	4	9.57728e-06	1.43695e-05	4.49507e-06	2	370	143	4	0	2	164	2	0.879515	88.8523	0.801175	0.419896	0.543939	0.738948	-0.0371986	0.546589	0.840345	0.254695
FNFTEEFEKWYVNQ	RoBat-CoV-GCCDC1	YIGSML-LTRS	3	9.42969e-05	3.59865e-05	2.88593e-05	2336	110	226	2	1	751	567	0	0.308702	43.6035	0.300146	0.596182	0.284812	0.585657	-0.751087	0.050343	0.304424	-0.350372
FNFTEEFEKWYVNQ	RoBat-CoV-GCCDC1	YIGSML-LTSN	3	1.50161e-05	2.68121e-05	2.06354e-05	3	516	477	0	204	215	485	1	0.939582	32.4969	0.902751	10.0775	0.577871	0.46316	0.0562834	-0.346212	0.921166	-0.144964
FNFTEEFEKWYVNQ	RoBat-CoV-GCCDC1	YIGSML-LTSS	2	2.34878e-06	6.01744e-06	1.54788e-06	0	0	238	6	2	0	56	0	0.6112	2.46812	0.932305	0.00656628	0.758224	0.674495	0.55315	0.337937	0.771753	0.445543
FNFTEEFEKWYVNQ	RoBat-CoV-GCCDC1	YIGSML-MMRN	6	4.48108e-05	1.51893e-05	5.50562e-05	495	67	249	67	372	514	1307	250	0.84749	84.2863	0.380083	121.245	0.42716	0.540337	-0.358922	-0.0963695	0.613787	-0.227646
FNFTEEFEKWYVNQ	RoBat-CoV-GCCDC1	YIGSML-MMRS	5	6.54143e-05	5.41978e-05	6.23955e-05	1080	491	1098	10	4	1083	1496	157	0.62314	0.159828	0.614308	166.279	0.443331	0.642264	-0.314372	0.233597	0.618724	-0.0403876
FNFTEEFEKWYVNQ	RoBat-CoV-GCCDC1	YIGSML-MMSN	5	6.35498e-05	8.3854e-05	8.74213e-05	2081	932	1264	67	591	1348	1148	1401	0.674687	0.0973662	0.905336	0.142885	0.414684	0.585273	-0.393293	0.0491013	0.790011	-0.172096
FNFTEEFEKWYVNQ	RoBat-CoV-GCCDC1	YIGSML-MMSS	4	3.26788e-05	5.41399e-05	3.73123e-05	111	771	1218	16	1	719	894	13	0.883477	23.0358	0.8412	0.155651	0.588793	0.618527	0.0863727	0.156753	0.862339	0.121563
FNFTEEFEKWYVNQ	RoBat-CoV-GCCDC1	YIGSML-MTRN	5	1.06479e-05	9.80789e-06	2.48227e-05	2	126	148	125	0	486	595	0	0.737755	72.1925	0.970415	56.1261	0.747121	0.615068	0.522563	0.145554	0.854085	0.334058
FNFTEEFEKWYVNQ	RoBat-CoV-GCCDC1	YIGSML-MTRS	4	3.15827e-05	4.01175e-05	5.41768e-05	9	869	502	121	856	543	1005	126	0.806418	20.7733	0.853013	0.762845	0.597809	0.414164	0.111212	-0.504823	0.829716	-0.196805
FNFTEEFEKWYVNQ	RoBat-CoV-GCCDC1	YIGSML-MTSN	4	3.20552e-05	3.73502e-05	4.67965e-05	9	352	897	244	263	508	883	591	0.853531	0.414725	0.867293	121.14	0.721377	0.602983	0.451639	0.106432	0.860412	0.279035
FNFTEEFEKWYVNQ	RoBat-CoV-GCCDC1	YIGSML-MTSS	3	3.42708e-05	2.19312e-05	3.96739e-05	250	146	534	79	0	230	1309	12	0.703921	103.815	0.875679	139.825	0.563508	0.701674	0.0167132	0.425923	0.7898	0.221318
FNFTEEFEKWYVNQ	RoBat-CoV-GCCDC1	YIGSMV-LMRN	4	9.74047e-06	1.23825e-05	7.98138e-06	1	120	358	1	0	185	171	2	0.939895	35.4792	0.278575	10.9173	0.649092	0.598954	0.252494	0.0933899	0.609235	0.172942
FNFTEEFEKWYVNQ	RoBat-CoV-GCCDC1	YIGSMV-LMRS	3	8.80565e-06	2.24541e-06	2.05527e-05	0	0	89	2	0	584	331	71	0.88348	108.803	0.836447	183.915	0.750665	0.598715	0.532326	0.0926164	0.859964	0.312471
FNFTEEFEKWYVNQ	RoBat-CoV-GCCDC1	YIGSMV-LMSN	3	3.16282e-05	3.44046e-05	3.55657e-05	11	704	481	99	281	603	728	1	0.872268	81.3246	0.918269	0.59467	0.602349	0.475977	0.123719	-0.304718	0.895268	-0.0904997
FNFTEEFEKWYVNQ	RoBat-CoV-GCCDC1	YIGSMV-LMSS	2	7.54198e-06	1.69699e-05	7.85739e-06	301	407	66	2	0	304	87	2	0.639376	306.047	0.971896	154.942	0.414194	0.543258	-0.394642	-0.0869123	0.805636	-0.240777
FNFTEEFEKWYVNQ	RoBat-CoV-GCCDC1	YIGSMV-LTRN	3	4.03141e-06	5.43982e-06	9.55809e-06	1	0	219	0	0	280	166	2	0.543746	0.61703	0.678861	34.4315	0.741541	0.574335	0.507191	0.0136915	0.611304	0.260441
FNFTEEFEKWYVNQ	RoBat-CoV-GCCDC1	YIGSMV-LTSN	2	4.72146e-06	1.89405e-06	9.68105e-06	0	32	39	0	0	323	143	0	0.953302	65.4052	0.970037	78.9405	0.595768	0.558644	0.105588	-0.0371047	0.96167	0.0342418
FNFTEEFEKWYVNQ	RoBat-CoV-GCCDC1	YIGSMV-MMRN	5	3.56165e-06	6.04125e-06	3.69428e-06	2	0	242	1	0	171	21	3	0.952144	0.0370112	0.69794	6.29844	0.740642	0.525208	0.504713	-0.145345	0.825042	0.179684
FNFTEEFEKWYVNQ	RoBat-CoV-GCCDC1	YIGSMV-MMRS	4	1.27922e-05	1.53856e-05	7.42961e-06	4	232	346	2	0	246	111	0	0.977551	86.6927	0.759002	71.3824	0.605388	0.559264	0.132092	-0.0350961	0.868277	0.0484977
FNFTEEFEKWYVNQ	RoBat-CoV-GCCDC1	YIGSMV-MMSN	4	2.51568e-05	2.785e-05	2.81255e-05	409	598	192	51	1	776	522	2	0.960101	1.1711	0.834397	47.0284	0.457588	0.579859	-0.275095	0.0315749	0.897249	-0.12176
FNFTEEFEKWYVNQ	RoBat-CoV-GCCDC1	YIGSMV-MMSS	3	9.876e-06	6.90017e-06	1.33594e-05	0	0	276	3	0	28	398	137	0.581572	30.3887	0.774885	102.875	0.752002	0.795526	0.53601	0.729746	0.678228	0.632878
FNFTEEFEKWYVNQ	RoBat-CoV-GCCDC1	YIGSMV-MTRN	4	1.4596e-05	2.89592e-05	2.48735e-05	6	580	485	3	1	1074	201	5	0.798606	19.745	0.840669	89.4379	0.573135	0.529948	0.0432364	-0.13	0.819637	-0.0433816
FNFTEEFEKWYVNQ	RoBat-CoV-GCCDC1	YIGSMV-MTRS	3	1.3043e-06	1.97174e-08	0	0	0	0	1	0	0	0	0	0.478186	9.87248	0.499628	0.00394269	0.700692	0.493174	0.394652	-0.249049	0.488907	0.0728013
FNFTEEFEKWYVNQ	RoBat-CoV-GCCDC1	YIGSMV-MTSN	3	8.61381e-06	1.45692e-05	1.05738e-05	3	260	280	3	1	53	355	1	0.834731	92.5545	0.867055	138.566	0.58836	0.700039	0.08518	0.420628	0.850893	0.252904
FNFTEEFEKWYVNQ	RoBat-CoV-GCCDC1	YIGSMV-MTSS	2	2.31605e-06	6.48085e-06	2.74462e-06	1	0	261	0	0	0	76	45	0.496573	5.86178	0.409254	60.0452	0.742858	0.832141	0.510817	0.848278	0.452913	0.679547
FNFTEEFEKWYVNQ	RoBat-CoV-GCCDC1	YIVHLL-LMRN	8	0.000137522	0.000146372	0.000182337	3761	1381	2249	349	785	3222	3813	473	0.803965	0.185596	0.515123	0.210674	0.430687	0.546376	-0.349204	-0.0768174	0.659544	-0.213011
FNFTEEFEKWYVNQ	RoBat-CoV-GCCDC1	YIVHLL-LMRS	7	5.88808e-05	5.81553e-05	5.07225e-05	22	1295	786	45	7	883	1149	238	0.85379	1.35587	0.708135	63.0894	0.566108	0.654102	0.0238755	0.271917	0.780962	0.147897
FNFTEEFEKWYVNQ	RoBat-CoV-GCCDC1	YIVHLL-LMSN	7	6.15529e-05	6.85518e-05	4.64645e-05	17	795	1440	488	2	427	1263	301	0.744946	59.9468	0.860553	0.956791	0.709394	0.71815	0.418625	0.479259	0.802749	0.448942
FNFTEEFEKWYVNQ	RoBat-CoV-GCCDC1	YIVHLL-LMSS	6	9.36081e-05	0.000128597	8.90803e-05	756	1091	2780	978	2	485	2692	495	0.814864	2.4806	0.711851	139.965	0.657698	0.740877	0.276205	0.552832	0.763358	0.414519
FNFTEEFEKWYVNQ	RoBat-CoV-GCCDC1	YIVHLL-LTRN	7	0.000147538	8.62609e-05	5.63991e-05	1837	1161	1242	24	256	2506	240	12	0.343605	0.126289	0.444543	0.254201	0.42277	0.46694	-0.371016	-0.333975	0.394074	-0.352496
FNFTEEFEKWYVNQ	RoBat-CoV-GCCDC1	YIVHLL-LTRS	6	8.22593e-05	0.00010883	0.000128049	1694	1182	2063	190	729	3027	2066	304	0.725754	0.381868	0.899554	0.359314	0.486405	0.506097	-0.195703	-0.207213	0.812654	-0.201458
FNFTEEFEKWYVNQ	RoBat-CoV-GCCDC1	YIVHLL-LTSN	6	1.50468e-05	2.82466e-05	1.89227e-05	1667	217	104	0	0	534	304	71	0.797488	25.9153	0.92911	24.144	0.293171	0.601258	-0.728058	0.100848	0.863299	-0.313605
FNFTEEFEKWYVNQ	RoBat-CoV-GCCDC1	YIVHLL-MMRN	9	0.000188088	0.000178355	0.000233386	111	2096	4436	323	1602	4269	4117	1081	0.775495	0.73214	0.607251	0.368485	0.64574	0.514956	0.24326	-0.178533	0.691373	0.0323636
FNFTEEFEKWYVNQ	RoBat-CoV-GCCDC1	YIVHLL-MMRS	8	0.00016173	0.000238349	0.000152306	3450	4617	2540	75	772	1099	4109	503	0.714968	0.2504	0.734749	0.608933	0.448464	0.57201	-0.300229	0.00616463	0.724858	-0.147032
FNFTEEFEKWYVNQ	RoBat-CoV-GCCDC1	YIVHLL-MMSN	8	0.00011469	8.95004e-05	0.000128462	1471	1181	1482	73	194	2780	2742	56	0.694505	0.788606	0.589944	1.51466	0.461019	0.573805	-0.265641	0.0119755	0.642225	-0.126833
FNFTEEFEKWYVNQ	RoBat-CoV-GCCDC1	YIVHLL-MMSS	7	0.000157795	0.000257574	0.000170038	6078	2941	4049	67	9	2484	4395	419	0.817649	0.303001	0.606783	0.654131	0.414691	0.657607	-0.393274	0.283266	0.712216	-0.0550042
FNFTEEFEKWYVNQ	RoBat-CoV-GCCDC1	YIVHLL-MTRN	8	5.87608e-05	8.4916e-05	6.80186e-05	618	1432	1449	16	4	2110	995	199	0.828041	109.677	0.549981	0.657076	0.514356	0.584642	-0.1187	0.0470574	0.689011	-0.0358212
FNFTEEFEKWYVNQ	RoBat-CoV-GCCDC1	YIVHLL-MTRS	7	6.27046e-05	5.65177e-05	8.94527e-05	14	1353	527	207	0	1630	2130	167	0.801035	56.2269	0.74994	1.49579	0.591458	0.635226	0.0937148	0.210812	0.775487	0.152263
FNFTEEFEKWYVNQ	RoBat-CoV-GCCDC1	YIVHLL-MTSN	7	7.93086e-05	8.31317e-05	9.67491e-05	22	1295	1594	296	697	1503	1721	697	0.905286	0.825871	0.761256	77.6808	0.642874	0.53141	0.235364	-0.125267	0.833271	0.0550482
FNFTEEFEKWYVNQ	RoBat-CoV-GCCDC1	YIVHLL-MTSS	6	8.63514e-05	6.89057e-05	0.000116069	452	587	1608	344	647	1037	2625	970	0.614848	0.168281	0.89707	0.162958	0.622617	0.586814	0.179557	0.054089	0.755959	0.116823
FNFTEEFEKWYVNQ	RoBat-CoV-GCCDC1	YIVHLV-LMRN	7	5.28239e-05	6.93732e-05	7.87042e-05	291	1266	1027	195	247	1502	1632	205	0.858504	75.7576	0.83274	0.417643	0.569767	0.563787	0.0339558	-0.0204542	0.845622	0.00675077
FNFTEEFEKWYVNQ	RoBat-CoV-GCCDC1	YIVHLV-LMRS	6	2.7247e-05	3.08394e-05	2.59413e-05	407	132	895	5	265	180	665	0	0.773729	2.65466	0.804797	168.588	0.516425	0.465311	-0.113001	-0.339249	0.789263	-0.226125
FNFTEEFEKWYVNQ	RoBat-CoV-GCCDC1	YIVHLV-LMSN	6	9.09566e-05	0.000111995	7.76591e-05	2869	1690	1122	94	1151	1551	937	248	0.321909	2.78613	0.466833	0.754209	0.401297	0.415956	-0.430175	-0.499024	0.394371	-0.464599
FNFTEEFEKWYVNQ	RoBat-CoV-GCCDC1	YIVHLV-LMSS	5	3.58264e-06	0	7.57846e-06	0	0	0	0	0	1	280	0	0.974807	54.9157	0.474203	0.0114257	0.612957	0.742502	0.152944	0.558092	0.724505	0.355518
FNFTEEFEKWYVNQ	RoBat-CoV-GCCDC1	YIVHLV-LTRS	5	4.54441e-06	8.49281e-06	1.4491e-06	0	5	336	1	0	1	53	0	0.909347	42.5751	0.945474	81.8798	0.741696	0.714806	0.507618	0.468434	0.927411	0.488026
FNFTEEFEKWYVNQ	RoBat-CoV-GCCDC1	YIVHLV-LTSS	4	1.86104e-05	2.90784e-05	2.45169e-05	487	488	367	9	0	277	722	2	0.864414	65.7137	0.8809	5.21791	0.441918	0.661454	-0.318265	0.295719	0.872657	-0.0112731
FNFTEEFEKWYVNQ	RoBat-CoV-GCCDC1	YIVHLV-MMRN	8	4.21481e-05	2.97642e-05	5.79941e-05	733	252	560	3	654	399	1447	2	0.319333	2.04095	0.885789	242.28	0.415343	0.452145	-0.391479	-0.38187	0.602561	-0.386674
FNFTEEFEKWYVNQ	RoBat-CoV-GCCDC1	YIVHLV-MMRS	7	1.00028e-05	1.34022e-05	1.04825e-05	186	259	87	80	2	4	252	232	0.901327	52.6018	0.820525	137.726	0.512583	0.860958	-0.123583	0.941565	0.860926	0.408991
FNFTEEFEKWYVNQ	RoBat-CoV-GCCDC1	YIVHLV-MMSN	7	3.15229e-05	3.59253e-05	4.62526e-05	2	108	1179	180	1252	171	768	2	0.893518	119.292	0.859884	0.430831	0.769868	0.333402	0.585231	-0.766272	0.876701	-0.0905207
FNFTEEFEKWYVNQ	RoBat-CoV-GCCDC1	YIVHLV-MMSS	6	1.52494e-05	9.22496e-06	2.01185e-05	3	0	366	6	0	253	513	111	0.784014	0.46718	0.857073	0.536859	0.74797	0.690426	0.524902	0.389511	0.820544	0.457207
FNFTEEFEKWYVNQ	RoBat-CoV-GCCDC1	YIVHLV-MTRN	7	6.9219e-05	9.02465e-05	6.18428e-05	2262	1343	966	55	461	1098	1251	2	0.348719	0.478636	0.51849	0.021338	0.402195	0.480358	-0.427701	-0.290536	0.433605	-0.359118
FNFTEEFEKWYVNQ	RoBat-CoV-GCCDC1	YIVHLV-MTRS	6	7.79951e-06	9.57305e-06	5.7452e-06	406	0	195	1	148	40	88	0	0.823009	0.61703	0.745557	0.839792	0.352436	0.339904	-0.564785	-0.745225	0.784283	-0.655005
FNFTEEFEKWYVNQ	RoBat-CoV-GCCDC1	YIVHLV-MTSN	6	6.40461e-06	1.56601e-05	2.39536e-06	0	30	549	60	0	3	85	3	0.891565	194.673	0.883606	0.419896	0.769981	0.729781	0.585541	0.516912	0.887585	0.551226
FNFTEEFEKWYVNQ	RoBat-CoV-GCCDC1	YIVHLV-MTSS	5	8.38041e-05	0.000139901	6.01827e-05	1765	2362	2038	21	1125	79	1385	80	0.743034	0.447989	0.644398	2.49548	0.468349	0.393596	-0.245448	-0.571409	0.693716	-0.408428
FNFTEEFEKWYVNQ	RoBat-CoV-GCCDC1	YIVHML-LMRN	7	5.27291e-05	4.1311e-05	8.58495e-05	178	692	755	24	136	2531	1055	606	0.861811	0.354184	0.835754	0.52892	0.550283	0.584443	-0.0197213	0.0464125	0.848782	0.0133456
FNFTEEFEKWYVNQ	RoBat-CoV-GCCDC1	YIVHML-LMRS	6	3.93418e-05	4.71781e-05	2.78956e-05	865	593	650	194	5	1044	332	2	0.497543	0.772087	0.845602	0.979758	0.485353	0.543306	-0.198601	-0.0867564	0.671572	-0.142679
FNFTEEFEKWYVNQ	RoBat-CoV-GCCDC1	YIVHML-LMSN	6	0.000213778	0.000126279	0.000171594	1143	2181	1396	770	1135	4789	2129	488	0.420132	44.5084	0.390114	2.20782	0.561108	0.486933	0.0101011	-0.269251	0.405123	-0.129575
FNFTEEFEKWYVNQ	RoBat-CoV-GCCDC1	YIVHML-LMSS	5	0.000111934	0.000150365	0.000121231	2323	1647	3009	53	430	2358	2600	55	0.839835	0.277235	0.848403	0.40605	0.470792	0.540937	-0.238716	-0.0944266	0.844119	-0.166571
FNFTEEFEKWYVNQ	RoBat-CoV-GCCDC1	YIVHML-LTRN	6	7.76301e-05	9.05247e-05	6.84066e-05	178	1635	1556	127	877	905	1150	348	0.61699	0.714994	0.701467	1.57376	0.579679	0.453119	0.0612652	-0.378717	0.659229	-0.158726
FNFTEEFEKWYVNQ	RoBat-CoV-GCCDC1	YIVHML-LTRS	5	6.22253e-05	9.7487e-05	5.20466e-05	1662	1143	1806	14	191	1381	717	285	0.658548	0.214829	0.837386	128.488	0.453855	0.54788	-0.285378	-0.071951	0.747967	-0.178664
FNFTEEFEKWYVNQ	RoBat-CoV-GCCDC1	YIVHML-LTSN	5	4.24879e-05	4.26667e-05	7.8253e-05	9	610	992	15	1335	621	1538	107	0.76192	61.2916	0.804548	45.5587	0.614528	0.40059	0.157272	-0.548766	0.783234	-0.195747
FNFTEEFEKWYVNQ	RoBat-CoV-GCCDC1	YIVHML-LTSS	4	7.3019e-06	2.61953e-07	1.82382e-05	0	0	5	7	0	182	554	0	0.967705	6.58165	0.785126	0.00200907	0.849793	0.66894	0.805421	0.319954	0.876416	0.562688
FNFTEEFEKWYVNQ	RoBat-CoV-GCCDC1	YIVHML-MMRN	8	0.000151702	0.000186651	0.000157651	862	3194	3316	95	376	2501	3843	136	0.65197	1.13408	0.860551	0.518872	0.543949	0.580267	-0.0371718	0.0328941	0.756261	-0.00213885
FNFTEEFEKWYVNQ	RoBat-CoV-GCCDC1	YIVHML-MMRS	7	8.80924e-05	9.59566e-05	9.60185e-05	474	1301	2034	118	671	1705	1883	159	0.899164	0.61417	0.566501	3.3166	0.568942	0.496816	0.0316824	-0.237257	0.732832	-0.102787
FNFTEEFEKWYVNQ	RoBat-CoV-GCCDC1	YIVHML-MMSN	7	0.000118031	9.77875e-05	8.70511e-05	3618	897	1104	120	14	1694	1801	497	0.476706	36.0301	0.634491	1.54465	0.366797	0.649449	-0.525222	0.256857	0.555599	-0.134182
FNFTEEFEKWYVNQ	RoBat-CoV-GCCDC1	YIVHML-MMSS	6	5.73035e-05	7.96039e-05	7.4136e-05	330	870	1863	222	31	1880	1466	8	0.800423	0.446223	0.868557	1.14932	0.613448	0.580767	0.154297	0.0345134	0.83449	0.0944053
FNFTEEFEKWYVNQ	RoBat-CoV-GCCDC1	YIVHML-MTRN	7	0.000142726	0.000148069	0.000219818	2264	1476	2611	723	2223	5123	2987	460	0.759811	0.140347	0.577859	0.853806	0.525898	0.450183	-0.0869019	-0.388221	0.668835	-0.237561
FNFTEEFEKWYVNQ	RoBat-CoV-GCCDC1	YIVHML-MTRS	6	4.87833e-05	5.94939e-05	5.2248e-05	1157	561	1142	75	5	704	1373	156	0.732046	0.266859	0.601518	2.25875	0.457615	0.666164	-0.27502	0.310968	0.666782	0.017974
FNFTEEFEKWYVNQ	RoBat-CoV-GCCDC1	YIVHML-MTSN	6	0.000156076	0.000208036	0.000140642	4486	2878	2053	1095	1269	2792	2182	566	0.572394	0.830439	0.479335	0.791343	0.471256	0.479104	-0.237439	-0.294597	0.525865	-0.266018
FNFTEEFEKWYVNQ	RoBat-CoV-GCCDC1	YIVHML-MTSS	5	3.07962e-06	5.00156e-06	4.92057e-06	1	139	38	1	1	0	181	1	0.733201	93.1715	0.506139	0.419896	0.533091	0.733075	-0.0670836	0.527575	0.61967	0.230245
FNFTEEFEKWYVNQ	RoBat-CoV-GCCDC1	YIVHMV-LMRN	6	1.73849e-05	2.62471e-05	3.31764e-05	9	548	410	5	1	936	551	92	0.730458	0.370218	0.730131	1.09086	0.567486	0.59488	0.0276718	0.0802009	0.730294	0.0539364
FNFTEEFEKWYVNQ	RoBat-CoV-GCCDC1	YIVHMV-LMRS	5	4.29902e-05	3.58113e-05	4.10962e-05	933	120	847	25	493	781	665	16	0.544438	1.9745	0.772044	44.9289	0.427486	0.427942	-0.358023	-0.460221	0.658241	-0.409122
FNFTEEFEKWYVNQ	RoBat-CoV-GCCDC1	YIVHMV-LMSN	5	3.80793e-05	2.85905e-05	5.14909e-05	438	300	540	72	542	1142	572	375	0.835789	0.249575	0.628596	320.801	0.498675	0.474749	-0.161901	-0.308694	0.732192	-0.235298
FNFTEEFEKWYVNQ	RoBat-CoV-GCCDC1	YIVHMV-LMSS	4	2.74223e-05	3.70835e-05	3.21475e-05	985	488	419	56	658	485	330	177	0.52269	0.158188	0.394831	0.113413	0.408193	0.389529	-0.411176	-0.584574	0.458761	-0.497875
FNFTEEFEKWYVNQ	RoBat-CoV-GCCDC1	YIVHMV-LTRN	5	2.65817e-05	3.76445e-05	2.25975e-05	6	313	1076	93	0	151	678	102	0.885125	87.9885	0.658365	2.24286	0.689436	0.72412	0.363643	0.498587	0.771745	0.431115
FNFTEEFEKWYVNQ	RoBat-CoV-GCCDC1	YIVHMV-LTRS	4	1.86535e-05	1.39122e-05	3.31588e-05	2	124	409	8	359	779	366	183	0.910912	0.0421018	0.588276	0.0244864	0.661089	0.460474	0.285545	-0.354906	0.749594	-0.0346805
FNFTEEFEKWYVNQ	RoBat-CoV-GCCDC1	YIVHMV-LTSN	4	9.32524e-05	9.16281e-05	0.000149416	863	1249	1616	271	234	1975	4031	52	0.826319	0.205412	0.64959	0.770264	0.541549	0.608086	-0.0437822	0.122953	0.737954	0.0395855
FNFTEEFEKWYVNQ	RoBat-CoV-GCCDC1	YIVHMV-LTSS	3	9.99191e-06	4.31838e-06	2.08433e-05	1	14	155	3	241	444	292	42	0.909834	74.6606	0.568764	3.12298	0.712657	0.438012	0.427614	-0.427621	0.739299	-3.40023e-06
FNFTEEFEKWYVNQ	RoBat-CoV-GCCDC1	YIVHMV-MMRN	7	4.33729e-05	4.78718e-05	1.71702e-05	23	1175	538	11	2	158	528	2	0.459328	19.8992	0.72706	60.4651	0.545676	0.670884	-0.0324122	0.326247	0.593194	0.146917
FNFTEEFEKWYVNQ	RoBat-CoV-GCCDC1	YIVHMV-MMRS	6	8.61274e-05	6.83789e-05	0.000149397	11	622	2012	18	752	2711	2928	522	0.849214	2.67837	0.592417	0.370209	0.655578	0.537658	0.270363	-0.105041	0.720816	0.082661
FNFTEEFEKWYVNQ	RoBat-CoV-GCCDC1	YIVHMV-MMSN	6	1.28622e-05	2.37594e-05	1.58568e-05	5	257	573	104	1	520	141	173	0.890403	17.1226	0.786691	49.9677	0.688394	0.622411	0.360772	0.169326	0.838547	0.265049
FNFTEEFEKWYVNQ	RoBat-CoV-GCCDC1	YIVHMV-MMSS	5	4.05223e-06	1.97174e-08	5.39302e-08	0	0	0	1	1	2	0	0	0.593797	37.6388	0.610701	0.419896	0.700692	0.431326	0.394652	-0.449267	0.602249	-0.0273074
FNFTEEFEKWYVNQ	RoBat-CoV-GCCDC1	YIVHMV-MTRN	6	5.36134e-06	1.61113e-05	5.09169e-06	1160	2	102	2	0	0	188	1	0.420711	69.313	0.506139	24.9838	0.274337	0.74224	-0.779945	0.557245	0.463425	-0.11135
FNFTEEFEKWYVNQ	RoBat-CoV-GCCDC1	YIVHMV-MTRS	5	3.66267e-05	5.45057e-05	4.26607e-05	10	618	1463	11	2	677	1124	5	0.896645	0.286393	0.818221	0.172283	0.635664	0.633984	0.215501	0.206793	0.857433	0.211147
FNFTEEFEKWYVNQ	RoBat-CoV-GCCDC1	YIVHMV-MTSN	5	3.00533e-05	3.91484e-05	5.22633e-05	5	342	968	263	0	1209	947	319	0.795001	54.9842	0.918672	65.4338	0.730873	0.637999	0.4778	0.219788	0.856836	0.348794
FNFTEEFEKWYVNQ	RoBat-CoV-GCCDC1	YIVSLL-LMRN	7	9.97439e-05	0.000112978	9.97904e-05	980	2035	1513	259	1546	958	1727	535	0.670772	0.298874	0.529575	0.037388	0.521079	0.433208	-0.100178	-0.443173	0.600173	-0.271676
FNFTEEFEKWYVNQ	RoBat-CoV-GCCDC1	YIVSLL-LMRS	6	8.92813e-05	8.38548e-05	0.000115949	661	1243	1607	16	814	1831	2489	77	0.58525	0.413791	0.816825	2.59136	0.518161	0.494839	-0.108217	-0.243659	0.701037	-0.175938
FNFTEEFEKWYVNQ	RoBat-CoV-GCCDC1	YIVSLL-LMSN	6	8.3119e-05	8.65869e-05	0.000114722	2156	969	1334	19	554	2191	2073	608	0.736723	3.94452	0.853034	39.2183	0.407787	0.549141	-0.412294	-0.0678672	0.794879	-0.240081
FNFTEEFEKWYVNQ	RoBat-CoV-GCCDC1	YIVSLL-LMSS	5	0.000205616	5.76722e-05	0.000201697	916	883	708	197	5507	3393	1506	88	0.428686	0.287342	0.390345	0.106199	0.486154	0.329549	-0.196395	-0.778744	0.409516	-0.48757
FNFTEEFEKWYVNQ	RoBat-CoV-GCCDC1	YIVSLL-LTRN	6	0.000113294	0.000138084	0.000176888	475	1215	3537	491	1312	4861	2431	12	0.754174	0.462996	0.863165	0.313583	0.646481	0.462215	0.245302	-0.34927	0.808669	-0.0519838
FNFTEEFEKWYVNQ	RoBat-CoV-GCCDC1	YIVSLL-LTRS	5	4.92691e-05	6.54092e-05	5.77385e-05	1484	620	1210	10	2	477	1548	475	0.880147	7.053	0.815309	85.6588	0.424194	0.735981	-0.367095	0.536984	0.847728	0.0849445
FNFTEEFEKWYVNQ	RoBat-CoV-GCCDC1	YIVSLL-LTSN	5	1.39019e-05	1.7303e-05	1.62992e-05	212	284	265	2	2	331	223	278	0.790753	25.9153	0.929938	28.7629	0.473151	0.707625	-0.232218	0.445186	0.860346	0.106484
FNFTEEFEKWYVNQ	RoBat-CoV-GCCDC1	YIVSLL-LTSS	4	3.22262e-05	3.94421e-05	3.49038e-05	9	656	688	166	413	4	855	283	0.5734	65.7137	0.864114	18.1605	0.643079	0.506225	0.235928	-0.206798	0.718757	0.014565
FNFTEEFEKWYVNQ	RoBat-CoV-GCCDC1	YIVSLL-MMRN	8	0.000109646	0.000215288	8.36041e-05	4681	2893	2830	349	13	1699	1869	149	0.799899	0.483179	0.89393	3.46551	0.434643	0.620103	-0.338307	0.161855	0.846915	-0.0882259
FNFTEEFEKWYVNQ	RoBat-CoV-GCCDC1	YIVSLL-MMRS	7	0.000181934	0.000185529	0.000208903	2604	2344	3154	464	950	4685	3819	284	0.595176	0.179356	0.779667	1.09748	0.500139	0.520638	-0.157868	-0.16014	0.687421	-0.159004
FNFTEEFEKWYVNQ	RoBat-CoV-GCCDC1	YIVSLL-MMSN	7	9.85098e-05	0.000175785	0.00010166	2483	2510	2715	349	5	1358	2705	264	0.776149	62.8282	0.932388	0.977806	0.487425	0.665864	-0.192894	0.309996	0.854269	0.0585507
FNFTEEFEKWYVNQ	RoBat-CoV-GCCDC1	YIVSLL-MMSS	6	5.5706e-05	8.25805e-05	6.91484e-05	1324	990	1546	9	457	610	1741	193	0.864898	21.8703	0.769584	34.8514	0.459888	0.533501	-0.268759	-0.1185	0.817241	-0.193629
FNFTEEFEKWYVNQ	RoBat-CoV-GCCDC1	YIVSLL-MTRN	7	4.34377e-05	9.72883e-05	4.12189e-05	1615	1836	1001	25	909	483	375	398	0.824729	52.6944	0.782691	20.0151	0.435618	0.399834	-0.33562	-0.551215	0.80371	-0.443418
FNFTEEFEKWYVNQ	RoBat-CoV-GCCDC1	YIVSLL-MTRS	6	3.09718e-06	5.65318e-06	1.32313e-06	0	95	117	0	0	3	47	0	0.969393	18.5109	0.958501	0.419896	0.595613	0.700718	0.105162	0.422828	0.963947	0.263995
FNFTEEFEKWYVNQ	RoBat-CoV-GCCDC1	YIVSLL-MTSN	6	5.03523e-05	6.26932e-05	3.86559e-05	554	1081	1000	7	206	580	879	51	0.531039	49.0539	0.657791	138.706	0.497489	0.528085	-0.165167	-0.136033	0.594415	-0.1506
FNFTEEFEKWYVNQ	RoBat-CoV-GCCDC1	YIVSLL-MTSS	5	2.47466e-05	2.20318e-05	5.03401e-05	4	201	648	5	618	582	1063	6	0.972372	2.96809	0.827085	13.1218	0.654337	0.433851	0.266944	-0.441094	0.899729	-0.0870746
FNFTEEFEKWYVNQ	RoBat-CoV-GCCDC1	YIVSLV-LMRN	6	4.58093e-05	5.81287e-05	7.00975e-05	15	1387	582	169	789	1447	956	266	0.813249	0.0635626	0.830613	0.0243027	0.583444	0.451374	0.0716364	-0.384367	0.821931	-0.156365
FNFTEEFEKWYVNQ	RoBat-CoV-GCCDC1	YIVSLV-LMRS	5	0.000208434	7.4293e-05	3.48635e-05	1930	909	1007	28	45	132	1163	18	0.424288	0.0851297	0.362587	0.232602	0.401323	0.670649	-0.430101	0.325486	0.393437	-0.0523076
FNFTEEFEKWYVNQ	RoBat-CoV-GCCDC1	YIVSLV-LMSN	5	1.56506e-05	2.49757e-05	1.7802e-05	5	567	262	101	1	631	237	1	0.851267	5.96462	0.918811	27.0833	0.603254	0.551451	0.126211	-0.0603909	0.885039	0.0329103
FNFTEEFEKWYVNQ	RoBat-CoV-GCCDC1	YIVSLV-LMSS	4	1.18366e-05	2.90207e-05	1.04792e-05	5	627	433	3	1	1	352	61	0.785361	0.0924329	0.914679	74.3216	0.564105	0.781178	0.0183579	0.683297	0.85002	0.350827
FNFTEEFEKWYVNQ	RoBat-CoV-GCCDC1	YIVSLV-LTRS	4	7.97761e-06	1.64219e-05	2.15114e-06	7	505	68	1	0	1	79	0	0.891768	30.543	0.880607	42.5145	0.513997	0.725269	-0.119688	0.502304	0.886187	0.191308
FNFTEEFEKWYVNQ	RoBat-CoV-GCCDC1	YIVSLV-LTSN	4	6.74682e-07	0	2.70016e-07	0	0	0	0	0	0	10	0	0.519892	0.61703	0.758612	5.87855	0.612957	0.643897	0.152944	0.238884	0.639252	0.195914
FNFTEEFEKWYVNQ	RoBat-CoV-GCCDC1	YIVSLV-LTSS	3	5.09865e-06	3.62336e-06	9.37331e-06	2	96	33	0	1	382	91	1	0.725096	33.6281	0.975035	53.5368	0.534185	0.534723	-0.0640703	-0.114541	0.850065	-0.0893059
FNFTEEFEKWYVNQ	RoBat-CoV-GCCDC1	YIVSLV-MMRN	7	6.124e-05	6.37163e-05	5.39267e-05	373	1173	807	273	1	462	1662	46	0.583329	0.363731	0.789763	109.278	0.567797	0.685138	0.0285297	0.372389	0.686546	0.200459
FNFTEEFEKWYVNQ	RoBat-CoV-GCCDC1	YIVSLV-MMRS	6	0.000103383	0.000136953	9.25969e-05	1985	1741	2503	70	97	1814	2150	8	0.829427	85.4146	0.738576	2.32092	0.473537	0.590102	-0.231155	0.0647354	0.784002	-0.0832101
FNFTEEFEKWYVNQ	RoBat-CoV-GCCDC1	YIVSLV-MMSN	6	2.07331e-05	2.13408e-05	3.42887e-05	589	235	197	142	1	835	667	79	0.512944	299.568	0.633327	154.522	0.45726	0.607977	-0.275998	0.1226	0.573135	-0.0766989
FNFTEEFEKWYVNQ	RoBat-CoV-GCCDC1	YIVSLV-MMSS	5	2.60397e-05	1.81291e-05	2.75176e-05	7	191	259	309	266	189	715	3	0.802586	118.573	0.844988	119.251	0.792437	0.473525	0.647407	-0.312656	0.823787	0.167375
FNFTEEFEKWYVNQ	RoBat-CoV-GCCDC1	YIVSLV-MTRN	6	2.46522e-05	1.59762e-05	1.69859e-05	6	389	136	64	176	94	448	3	0.720093	24.6812	0.739397	0.0815301	0.591547	0.467341	0.0939587	-0.332676	0.729745	-0.119359
FNFTEEFEKWYVNQ	RoBat-CoV-GCCDC1	YIVSLV-MTRS	5	2.55785e-05	2.92072e-05	2.32907e-05	10	419	395	363	0	12	634	387	0.699287	0.42667	0.840043	0.181132	0.732838	0.844942	0.483213	0.88972	0.769665	0.686466
FNFTEEFEKWYVNQ	RoBat-CoV-GCCDC1	YIVSLV-MTSN	5	5.75064e-06	7.69007e-06	1.7281e-06	3	115	172	3	0	0	64	0	0.646844	0.10396	0.780971	0.0984062	0.607812	0.72455	0.138768	0.499979	0.713907	0.319374
FNFTEEFEKWYVNQ	RoBat-CoV-GCCDC1	YIVSLV-MTSS	4	5.86989e-06	1.62513e-05	4.50196e-08	5	277	230	125	0	1	1	0	0.812917	3.70218	0.730802	21.1348	0.673959	0.521348	0.321003	-0.157842	0.77186	0.0815801
FNFTEEFEKWYVNQ	RoBat-CoV-GCCDC1	YIVSML-LMRN	6	0.000120643	0.000137989	0.000174063	928	2008	2617	210	2218	1914	3599	176	0.781664	0.67316	0.873515	1.7369	0.547348	0.434839	-0.0278082	-0.437894	0.82759	-0.232851
FNFTEEFEKWYVNQ	RoBat-CoV-GCCDC1	YIVSML-LMRS	5	0.000100545	0.00013209	8.22066e-05	1240	2303	2019	45	731	1409	1564	98	0.761289	3.01992	0.771568	0.793656	0.494561	0.469726	-0.173235	-0.324954	0.766428	-0.249095
FNFTEEFEKWYVNQ	RoBat-CoV-GCCDC1	YIVSML-LMSN	5	7.78761e-05	7.93013e-05	0.000105847	2970	848	437	475	1768	2167	1108	341	0.686168	0.153576	0.846163	0.424441	0.404965	0.400735	-0.420068	-0.548299	0.766166	-0.484184
FNFTEEFEKWYVNQ	RoBat-CoV-GCCDC1	YIVSML-LMSS	4	5.19185e-05	6.92417e-05	3.19401e-05	1550	401	1542	70	0	93	1114	12	0.835174	0.19192	0.398566	1.85374	0.446627	0.725212	-0.30529	0.50212	0.61687	0.098415
FNFTEEFEKWYVNQ	RoBat-CoV-GCCDC1	YIVSML-LTRN	5	7.30902e-05	8.54859e-05	0.000104271	182	868	2254	119	1485	1207	1843	402	0.744848	1.52655	0.822071	0.623236	0.630115	0.434635	0.200215	-0.438553	0.78346	-0.119169
FNFTEEFEKWYVNQ	RoBat-CoV-GCCDC1	YIVSML-LTRS	4	3.57357e-05	4.49033e-05	3.54659e-05	330	551	1011	2	0	427	1016	22	0.525425	1.60019	0.839915	49.3378	0.534556	0.661073	-0.0630495	0.294487	0.68267	0.115719
FNFTEEFEKWYVNQ	RoBat-CoV-GCCDC1	YIVSML-LTSN	4	5.22474e-05	7.11007e-05	6.79684e-05	354	724	1642	269	33	1580	1119	565	0.885924	61.3328	0.873379	1.47862	0.61882	0.638909	0.169095	0.222734	0.879651	0.195915
FNFTEEFEKWYVNQ	RoBat-CoV-GCCDC1	YIVSML-LTSS	3	6.22469e-06	1.19338e-05	7.28406e-06	311	94	100	158	0	184	86	107	0.739272	23.4471	0.970269	0.493068	0.530161	0.673241	-0.0751583	0.333877	0.854771	0.129359
FNFTEEFEKWYVNQ	RoBat-CoV-GCCDC1	YIVSML-MMRN	7	0.000184051	0.000259945	0.000188941	6804	3149	3374	302	1686	3526	3110	732	0.701396	0.359345	0.885893	0.3777	0.408697	0.481788	-0.409787	-0.285909	0.793644	-0.347848
FNFTEEFEKWYVNQ	RoBat-CoV-GCCDC1	YIVSML-MMRS	6	0.000112265	0.000143744	0.00012669	27	1748	3295	563	5	1700	3043	897	0.869899	67.8408	0.859505	5.30556	0.673375	0.694986	0.319394	0.404272	0.864702	0.361833
FNFTEEFEKWYVNQ	RoBat-CoV-GCCDC1	YIVSML-MMSN	6	7.8534e-05	6.22614e-05	0.000102776	4	670	1562	207	1298	1665	1533	530	0.739188	1.41681	0.446667	148.223	0.679952	0.450979	0.337513	-0.385645	0.592927	-0.0240663
FNFTEEFEKWYVNQ	RoBat-CoV-GCCDC1	YIVSML-MMSS	5	0.000113802	0.000157454	9.9667e-05	1046	2118	3212	218	4	2132	2039	398	0.7442	2.24401	0.905617	5.39117	0.552331	0.632346	-0.0140787	0.20149	0.824908	0.0937059
FNFTEEFEKWYVNQ	RoBat-CoV-GCCDC1	YIVSML-MTRN	6	0.000129001	0.000182223	0.000135003	1990	2401	3339	342	533	2313	2458	1132	0.678156	0.606169	0.749773	0.399368	0.517377	0.589667	-0.110377	0.063325	0.713964	-0.0235262
FNFTEEFEKWYVNQ	RoBat-CoV-GCCDC1	YIVSML-MTRS	5	3.4813e-05	6.13848e-05	5.30686e-05	894	517	1409	55	0	935	1248	164	0.825708	108.157	0.856225	40.52	0.494382	0.646416	-0.173728	0.247037	0.840966	0.0366547
FNFTEEFEKWYVNQ	RoBat-CoV-GCCDC1	YIVSML-MTSN	5	2.49519e-05	3.29325e-05	2.62084e-05	8	412	840	4	92	445	611	3	0.86579	1.46091	0.812724	28.343	0.62445	0.547317	0.184608	-0.0737736	0.839257	0.0554173
FNFTEEFEKWYVNQ	RoBat-CoV-GCCDC1	YIVSML-MTSS	4	7.87252e-05	9.65184e-05	9.42859e-05	15	1669	1926	12	174	952	2580	283	0.752243	47.5113	0.907906	1.2762	0.591462	0.63464	0.0937272	0.208914	0.830074	0.151321
FNFTEEFEKWYVNQ	RoBat-CoV-GCCDC1	YIVSMV-LMRN	5	0.000268759	0.000177607	0.000173084	4087	1971	2878	83	2947	3684	1768	405	0.370741	0.280172	0.383855	1.81918	0.421184	0.393414	-0.375386	-0.571999	0.377298	-0.473692
FNFTEEFEKWYVNQ	RoBat-CoV-GCCDC1	YIVSMV-LMRS	4	9.02498e-05	8.44974e-05	5.25969e-05	830	1244	1356	263	1	614	1525	22	0.634118	0.407812	0.379807	0.533367	0.534447	0.661507	-0.0633504	0.29589	0.506963	0.11627
FNFTEEFEKWYVNQ	RoBat-CoV-GCCDC1	YIVSMV-LMSN	4	3.89259e-05	4.16304e-05	3.77185e-05	1623	196	682	9	92	944	600	186	0.953985	40.9138	0.601696	4.36692	0.357217	0.571053	-0.551613	0.00306618	0.777841	-0.274274
FNFTEEFEKWYVNQ	RoBat-CoV-GCCDC1	YIVSMV-LMSS	3	3.71601e-05	5.04908e-05	5.67556e-05	1722	78	991	185	1051	713	904	45	0.918314	0.313271	0.912258	98.8856	0.418544	0.382419	-0.382658	-0.607591	0.915286	-0.495124
FNFTEEFEKWYVNQ	RoBat-CoV-GCCDC1	YIVSMV-LTRN	4	2.5449e-05	2.4153e-05	3.1036e-05	344	142	589	73	8	861	569	1	0.754832	46.0716	0.846239	0.421344	0.533006	0.574305	-0.0673183	0.0135942	0.800535	-0.0268621
FNFTEEFEKWYVNQ	RoBat-CoV-GCCDC1	YIVSMV-LTRS	3	7.51948e-06	3.54895e-06	1.53968e-05	0	0	140	4	0	321	254	179	0.660002	24.0642	0.609759	80.6201	0.757031	0.67982	0.549866	0.355174	0.634881	0.45252
FNFTEEFEKWYVNQ	RoBat-CoV-GCCDC1	YIVSMV-LTSN	3	3.00517e-05	2.32569e-05	5.9164e-05	2	143	763	9	2	1685	952	199	0.837197	3.5703	0.731572	0.729481	0.685233	0.597554	0.352062	0.0888564	0.784385	0.220459
FNFTEEFEKWYVNQ	RoBat-CoV-GCCDC1	YIVSMV-LTSS	2	8.35595e-06	8.26038e-06	4.48178e-06	0	0	62	341	1	1	33	231	0.873426	0.00296649	0.802658	30.2325	0.976288	0.950988	1.15391	1.23302	0.838042	1.19347
FNFTEEFEKWYVNQ	RoBat-CoV-GCCDC1	YIVSMV-MMRN	6	6.84595e-05	5.25242e-05	0.000109819	1245	199	1207	120	314	2462	2117	174	0.80708	0.245213	0.557617	3.73095	0.458285	0.551459	-0.273173	-0.060364	0.682349	-0.166769
FNFTEEFEKWYVNQ	RoBat-CoV-GCCDC1	YIVSMV-MMRS	5	8.99086e-05	0.000100169	9.68494e-05	489	986	2461	249	225	1285	2285	518	0.811818	1.63893	0.644391	0.426837	0.60745	0.622286	0.137771	0.168923	0.728105	0.153347
FNFTEEFEKWYVNQ	RoBat-CoV-GCCDC1	YIVSMV-MMSN	5	8.08288e-05	9.18416e-05	8.29975e-05	2117	706	1731	196	378	1457	1545	537	0.7509	1.24097	0.472873	0.122046	0.448788	0.56566	-0.299337	-0.0143922	0.611886	-0.156865
FNFTEEFEKWYVNQ	RoBat-CoV-GCCDC1	YIVSMV-MMSS	4	6.42015e-06	2.88811e-06	6.57971e-06	0	2	111	4	0	19	231	0	0.894783	23.1386	0.794465	0.08195	0.750693	0.717723	0.532403	0.477876	0.844624	0.505139
FNFTEEFEKWYVNQ	RoBat-CoV-GCCDC1	YIVSMV-MTRN	5	0.000106929	0.000109569	9.20017e-05	4400	938	1237	29	1819	900	1583	32	0.362547	64.094	0.364626	0.40148	0.34688	0.37354	-0.580092	-0.636335	0.363587	-0.608214
FNFTEEFEKWYVNQ	RoBat-CoV-GCCDC1	YIVSMV-MTRS	4	4.38378e-05	4.38226e-05	4.73276e-05	10	384	1304	13	2	826	1190	18	0.781117	0.552288	0.832263	1.31791	0.657711	0.627619	0.27624	0.186187	0.80669	0.231214
FNFTEEFEKWYVNQ	RoBat-CoV-GCCDC1	YIVSMV-MTSN	4	2.61108e-05	1.91745e-05	2.69102e-05	1	58	442	331	232	506	316	332	0.544664	0.777994	0.899941	3.32602	0.861309	0.530041	0.837149	-0.129699	0.722303	0.353725
FNFTEEFEKWYVNQ	RoBat-CoV-GCCDC1	YIVSMV-MTSS	3	3.20417e-05	3.63566e-05	4.97301e-05	9	481	897	4	292	837	1088	3	0.883683	43.1921	0.788285	36.426	0.618765	0.506011	0.168944	-0.207491	0.835984	-0.0192737
FNFTEEFEKWYVNQ	RoBat-CoV-GCCDC1	YMGHLL-LMRN	6	2.07521e-05	2.71492e-05	2.47811e-05	6	275	767	5	2	410	640	5	0.655942	0.215805	0.877819	1.67958	0.644645	0.629683	0.240244	0.192868	0.76688	0.216556
FNFTEEFEKWYVNQ	RoBat-CoV-GCCDC1	YMGHLL-LMRS	5	5.08735e-05	9.62236e-05	4.36844e-05	1909	1102	1637	77	0	1122	868	2	0.781105	0.0867698	0.857874	207.429	0.443351	0.588266	-0.314317	0.0587886	0.819489	-0.127764
FNFTEEFEKWYVNQ	RoBat-CoV-GCCDC1	YMGHLL-LMSN	5	0.000119543	4.69775e-05	7.76277e-05	1322	548	617	22	1105	1360	1226	16	0.480181	0.153018	0.382611	0.114241	0.392966	0.408197	-0.453125	-0.52414	0.431396	-0.488633
FNFTEEFEKWYVNQ	RoBat-CoV-GCCDC1	YMGHLL-LMSS	4	3.41525e-05	3.93549e-05	3.91035e-05	9	473	1013	22	4	863	852	31	0.905106	0.310693	0.809489	0.0645341	0.634132	0.606455	0.211281	0.117671	0.857298	0.164476
FNFTEEFEKWYVNQ	RoBat-CoV-GCCDC1	YMGHLL-LTRN	5	2.07403e-05	6.11986e-06	4.74134e-05	3	2	236	9	1484	965	120	15	0.73541	175.854	0.812506	112.952	0.749049	0.312508	0.527875	-0.833912	0.773958	-0.153019
FNFTEEFEKWYVNQ	RoBat-CoV-GCCDC1	YMGHLL-LTRS	4	2.55945e-05	3.09855e-05	2.40099e-05	12	881	212	3	2	355	647	7	0.754681	0.17942	0.692228	30.1276	0.525368	0.639757	-0.088362	0.22548	0.723455	0.0685589
FNFTEEFEKWYVNQ	RoBat-CoV-GCCDC1	YMGHLL-LTSN	4	5.45442e-05	5.91922e-05	6.26747e-05	1212	894	764	13	23	619	1837	98	0.674555	65.8539	0.910921	1.74957	0.422517	0.669868	-0.371713	0.322957	0.792738	-0.0243782
FNFTEEFEKWYVNQ	RoBat-CoV-GCCDC1	YMGHLL-LTSS	3	9.31917e-07	5.79617e-08	3.54305e-06	0	2	0	0	198	0	0	0	0.563868	0.61703	0.478511	0.419896	0.571822	0.252461	0.0396184	-1.0283	0.521189	-0.49434
FNFTEEFEKWYVNQ	RoBat-CoV-GCCDC1	YMGHLL-MMRN	7	0.000144635	0.000110633	0.000151673	1501	2157	1033	257	2751	2567	1966	202	0.48068	0.0396408	0.387236	0.0469518	0.476635	0.384239	-0.22262	-0.601699	0.433958	-0.41216
FNFTEEFEKWYVNQ	RoBat-CoV-GCCDC1	YMGHLL-MMRS	6	3.20661e-05	4.47593e-05	2.3607e-05	408	817	656	4	5	186	691	98	0.805731	0.49417	0.86634	0.0969466	0.49065	0.705516	-0.184009	0.43836	0.836036	0.127175
FNFTEEFEKWYVNQ	RoBat-CoV-GCCDC1	YMGHLL-MMSN	6	2.27105e-05	3.22885e-05	3.46349e-05	1110	36	732	10	0	574	613	503	0.836584	0.170902	0.853346	148.853	0.384661	0.719167	-0.476005	0.482553	0.844965	0.0032738
FNFTEEFEKWYVNQ	RoBat-CoV-GCCDC1	YMGHLL-MMSS	5	0.000139924	0.000127828	0.000138313	7297	1051	291	270	5299	1661	410	162	0.367963	0.00258622	0.57575	0.0768331	0.313649	0.293735	-0.671642	-0.894686	0.471856	-0.783164
FNFTEEFEKWYVNQ	RoBat-CoV-GCCDC1	YMGHLL-MTRN	6	3.64799e-05	2.76336e-05	3.34299e-05	169	521	327	125	5	65	1066	220	0.84123	0.942066	0.882466	47.9063	0.565611	0.770396	0.0225057	0.648393	0.861848	0.335449
FNFTEEFEKWYVNQ	RoBat-CoV-GCCDC1	YMGHLL-MTRS	5	1.77902e-06	3.47008e-06	1.04145e-06	0	0	140	0	0	0	38	1	0.871375	0.00457059	0.862118	0.419896	0.743482	0.717036	0.512538	0.475652	0.866746	0.494095
FNFTEEFEKWYVNQ	RoBat-CoV-GCCDC1	YMGHLL-MTSN	5	4.56864e-06	8.51988e-06	6.7266e-06	2	0	342	1	0	189	123	0	0.813454	26.5323	0.910269	17.2157	0.743279	0.577049	0.511977	0.022477	0.861862	0.267227
FNFTEEFEKWYVNQ	RoBat-CoV-GCCDC1	YMGHLL-MTSS	4	2.03685e-05	2.60539e-05	3.64207e-05	24	289	698	5	1	605	794	264	0.778684	25.9153	0.912092	0.653172	0.625917	0.677255	0.188647	0.346872	0.845388	0.267759
FNFTEEFEKWYVNQ	RoBat-CoV-GCCDC1	YMGHLV-LMRN	5	5.24113e-06	4.32442e-06	3.76225e-06	5	113	40	0	0	2	138	0	0.968321	86.3842	0.875311	77.4709	0.529567	0.732972	-0.076793	0.527243	0.921816	0.225225
FNFTEEFEKWYVNQ	RoBat-CoV-GCCDC1	YMGHLV-LMSN	4	2.25185e-05	4.74472e-05	1.5751e-05	1550	523	318	324	115	353	271	1	0.832821	33.5253	0.982876	0.00786549	0.432695	0.473155	-0.343673	-0.313856	0.907848	-0.328765
FNFTEEFEKWYVNQ	RoBat-CoV-GCCDC1	YMGHLV-LMSS	3	0	0	0	0	0	0	0	0	0	0	0	0.496573	0.61703	0.478511	1.67958	0.612957	0.493174	0.152944	-0.249049	0.487542	-0.0480529
FNFTEEFEKWYVNQ	RoBat-CoV-GCCDC1	YMGHLV-LTRN	4	1.40524e-06	2.53271e-06	6.45212e-07	0	0	99	4	2	0	22	1	0.956046	0.61703	0.478511	0.0045703	0.759556	0.615379	0.556821	0.146561	0.717278	0.351691
FNFTEEFEKWYVNQ	RoBat-CoV-GCCDC1	YMGHLV-LTRS	3	6.90556e-07	8.6752e-07	2.70016e-08	0	0	35	0	0	0	1	0	0.496573	71.5755	0.728571	0.419896	0.727184	0.525119	0.467636	-0.145634	0.612572	0.161001
FNFTEEFEKWYVNQ	RoBat-CoV-GCCDC1	YMGHLV-MMRN	6	1.72443e-05	1.02476e-05	3.76691e-05	1	26	377	7	450	757	590	3	0.951858	33.7824	0.755802	45.3488	0.724897	0.425318	0.461337	-0.468715	0.85383	-0.00368914
FNFTEEFEKWYVNQ	RoBat-CoV-GCCDC1	YMGHLV-MMRS	5	5.4342e-06	1.27101e-05	6.15553e-07	8	434	0	2	0	0	0	40	0.727843	1.85109	0.741684	24.354	0.498838	0.932342	-0.161451	1.17266	0.734764	0.505602
FNFTEEFEKWYVNQ	RoBat-CoV-GCCDC1	YMGHLV-MMSN	5	1.04724e-05	3.07557e-05	5.59824e-06	9	755	291	79	1	1	206	0	0.896734	49.9794	0.932204	0.00496592	0.575482	0.732098	0.0497004	0.524413	0.914469	0.287057
FNFTEEFEKWYVNQ	RoBat-CoV-GCCDC1	YMGHLV-MMSS	4	7.15811e-06	5.68062e-06	8.85431e-06	2	161	40	0	0	106	219	67	0.704244	16.197	0.857903	11.3372	0.526313	0.705175	-0.0857577	0.437256	0.781073	0.175749
FNFTEEFEKWYVNQ	RoBat-CoV-GCCDC1	YMGHLV-MTRN	5	3.25308e-06	6.30683e-06	2.46221e-07	0	120	33	102	0	0	0	16	0.513824	0.308515	0.934077	2.09948	0.732092	0.859074	0.481158	0.935468	0.723951	0.708313
FNFTEEFEKWYVNQ	RoBat-CoV-GCCDC1	YMGHLV-MTRS	4	1.34301e-05	3.01649e-05	8.23028e-06	6	332	826	0	0	1	303	2	0.874041	0.500857	0.916096	54.3766	0.635415	0.744926	0.214815	0.565941	0.895069	0.390378
FNFTEEFEKWYVNQ	RoBat-CoV-GCCDC1	YMGHLV-MTSN	4	2.15634e-06	2.47863e-08	2.50566e-06	0	0	1	0	0	1	87	9	0.974373	50.5965	0.721627	8.39792	0.630106	0.753851	0.200191	0.594835	0.848	0.397513
FNFTEEFEKWYVNQ	RoBat-CoV-GCCDC1	YMGHLV-MTSS	3	2.73248e-05	4.49018e-05	1.9025e-05	1261	344	728	113	1	120	621	5	0.929689	218.675	0.811298	199.871	0.423697	0.694622	-0.368463	0.403091	0.870494	0.017314
FNFTEEFEKWYVNQ	RoBat-CoV-GCCDC1	YMGHML-LMRN	5	5.67915e-05	8.67239e-05	7.14249e-05	277	494	2746	57	1437	499	1275	149	0.889442	0.810348	0.707404	0.482144	0.63907	0.381901	0.224884	-0.60927	0.798423	-0.192193
FNFTEEFEKWYVNQ	RoBat-CoV-GCCDC1	YMGHML-LMRS	4	3.52095e-05	2.40403e-05	2.07903e-05	4	200	731	4	3	335	492	92	0.452875	35.4021	0.880495	47.4483	0.660869	0.658564	0.284941	0.286363	0.666685	0.285652
FNFTEEFEKWYVNQ	RoBat-CoV-GCCDC1	YMGHML-LMSN	4	2.93145e-05	2.55619e-05	3.73507e-05	273	187	543	178	3	188	1249	12	0.872697	32.3941	0.877234	0.119406	0.602565	0.704531	0.124314	0.43517	0.874965	0.279742
FNFTEEFEKWYVNQ	RoBat-CoV-GCCDC1	YMGHML-LMSS	3	2.79856e-05	4.9139e-05	2.46728e-05	16	1305	442	9	221	249	600	2	0.638182	0.655737	0.66889	51.7872	0.536242	0.476317	-0.0584029	-0.30362	0.653536	-0.181011
FNFTEEFEKWYVNQ	RoBat-CoV-GCCDC1	YMGHML-LTRN	4	2.32009e-05	1.94622e-05	2.78669e-05	0	0	467	400	0	311	372	794	0.782856	17.2768	0.811117	41.5697	0.907663	0.816282	0.964852	0.796938	0.796986	0.880895
FNFTEEFEKWYVNQ	RoBat-CoV-GCCDC1	YMGHML-LTSN	3	1.33727e-05	1.06353e-05	1.72526e-05	5	346	19	4	345	121	329	1	0.508839	32.7026	0.387443	18.8953	0.509793	0.372929	-0.13127	-0.638314	0.448141	-0.384792
FNFTEEFEKWYVNQ	RoBat-CoV-GCCDC1	YMGHML-LTSS	2	4.72528e-08	0	1.89011e-07	0	0	0	0	0	0	7	0	0.496573	0.61703	0.478511	0.419896	0.612957	0.621225	0.152944	0.165488	0.487542	0.159216
FNFTEEFEKWYVNQ	RoBat-CoV-GCCDC1	YMGHML-MMRN	6	9.21776e-05	6.26332e-05	7.96762e-05	2124	831	536	29	491	1193	1790	69	0.576741	0.0606807	0.392009	0.0850952	0.36447	0.511383	-0.531633	-0.190101	0.484375	-0.360867
FNFTEEFEKWYVNQ	RoBat-CoV-GCCDC1	YMGHML-MMRS	5	2.8408e-05	4.01179e-05	3.3794e-05	13	446	1087	5	171	232	927	99	0.873829	40.724	0.882988	108.543	0.634181	0.570825	0.211414	0.00233033	0.878408	0.106872
FNFTEEFEKWYVNQ	RoBat-CoV-GCCDC1	YMGHML-MMSN	5	9.31517e-06	2.0831e-05	6.58268e-06	3	139	340	423	0	2	198	78	0.939217	22.0074	0.889682	64.664	0.845647	0.816528	0.794	0.797734	0.91445	0.795867
FNFTEEFEKWYVNQ	RoBat-CoV-GCCDC1	YMGHML-MMSS	4	4.1544e-05	6.70021e-05	3.10959e-05	1273	896	967	115	2	267	971	2	0.739548	1.10682	0.915724	1.73402	0.453047	0.677173	-0.287604	0.346605	0.827636	0.0295007
FNFTEEFEKWYVNQ	RoBat-CoV-GCCDC1	YMGHML-MTRN	5	4.15068e-05	5.01292e-05	7.77623e-05	4	324	1598	55	891	752	1758	52	0.897086	39.0786	0.887541	63.6143	0.691527	0.449031	0.369402	-0.391952	0.892313	-0.0112746
FNFTEEFEKWYVNQ	RoBat-CoV-GCCDC1	YMGHML-MTRS	4	2.74213e-05	3.99989e-05	2.22356e-05	1308	433	490	5	0	319	577	59	0.721759	0.588225	0.518218	92.3772	0.370659	0.661068	-0.514581	0.294469	0.619989	-0.110056
FNFTEEFEKWYVNQ	RoBat-CoV-GCCDC1	YMGHML-MTSN	4	8.28615e-06	8.36094e-06	3.18045e-07	3	126	187	2	2	2	0	16	0.865274	109.831	0.966681	13.4367	0.605521	0.709397	0.132457	0.450924	0.915977	0.29169
FNFTEEFEKWYVNQ	RoBat-CoV-GCCDC1	YMGHML-MTSS	3	5.23692e-05	8.06829e-05	5.14909e-05	2988	168	1522	170	0	528	1521	59	0.582742	0.314213	0.919549	86.3587	0.388444	0.676477	-0.465584	0.344354	0.751146	-0.0606154
FNFTEEFEKWYVNQ	RoBat-CoV-GCCDC1	YMGHMV-LMRN	4	1.20909e-06	1.66181e-06	0	2	42	17	0	0	0	0	0	0.454041	6.1703	0.978871	108.753	0.536352	0.493174	-0.0580997	-0.249049	0.716456	-0.153575
FNFTEEFEKWYVNQ	RoBat-CoV-GCCDC1	YMGHMV-LMRS	3	2.02976e-05	4.1458e-05	2.77671e-05	5	865	604	69	175	68	867	0	0.646376	100.884	0.778004	0.0757707	0.588244	0.540902	0.0848614	-0.0945396	0.71219	-0.00483909
FNFTEEFEKWYVNQ	RoBat-CoV-GCCDC1	YMGHMV-LMSN	3	2.18908e-06	3.15319e-06	1.53888e-08	2	43	76	0	0	0	0	1	0.496573	0.308515	0.979859	0.419896	0.608813	0.563936	0.141527	-0.0199729	0.738216	0.0607769
FNFTEEFEKWYVNQ	RoBat-CoV-GCCDC1	YMGHMV-LMSS	2	1.66246e-06	5.68025e-06	9.51461e-07	0	1	228	0	0	1	34	1	0.496573	123.097	0.506139	26.8734	0.743846	0.706942	0.513539	0.442976	0.501356	0.478257
FNFTEEFEKWYVNQ	RoBat-CoV-GCCDC1	YMGHMV-LTSN	2	3.40698e-06	4.84113e-06	2.81457e-06	3	94	84	0	0	1	103	1	0.807361	70.9584	0.495552	12.037	0.571351	0.733327	0.038321	0.528391	0.651456	0.283356
FNFTEEFEKWYVNQ	RoBat-CoV-GCCDC1	YMGHMV-MMRN	5	7.1243e-05	7.35457e-05	0.000118754	15	905	1832	88	870	2674	2032	9	0.786954	56.304	0.728336	0.748001	0.640324	0.472596	0.228341	-0.315666	0.757645	-0.0436625
FNFTEEFEKWYVNQ	RoBat-CoV-GCCDC1	YMGHMV-MMRS	4	2.23107e-05	4.41462e-05	1.55802e-05	1936	372	415	29	1	26	559	0	0.785923	0.798371	0.593657	0.291997	0.338485	0.728929	-0.60322	0.514154	0.68979	-0.0445329
FNFTEEFEKWYVNQ	RoBat-CoV-GCCDC1	YMGHMV-MMSN	4	2.65393e-05	1.34697e-05	5.23739e-05	4	176	331	6	516	425	1191	216	0.681944	165.364	0.63399	52.2071	0.62352	0.492857	0.182044	-0.250073	0.657967	-0.0340147
FNFTEEFEKWYVNQ	RoBat-CoV-GCCDC1	YMGHMV-MMSS	3	1.90406e-05	1.15086e-05	2.32094e-05	4	108	329	9	1	749	285	130	0.562276	52.9103	0.893023	126.389	0.656156	0.59589	0.271955	0.0834717	0.72765	0.177713
FNFTEEFEKWYVNQ	RoBat-CoV-GCCDC1	YMGHMV-MTRS	3	4.72442e-06	5.18828e-06	5.20329e-06	0	0	160	62	219	0	47	1	0.478993	8.94693	0.902756	39.4702	0.854764	0.281922	0.819117	-0.932926	0.690875	-0.0569043
FNFTEEFEKWYVNQ	RoBat-CoV-GCCDC1	YMGHMV-MTSS	2	2.38451e-06	3.7078e-06	2.54455e-06	0	0	148	2	0	1	93	1	0.870409	0.025212	0.731759	12.5969	0.750418	0.731702	0.531647	0.52313	0.801084	0.527389
FNFTEEFEKWYVNQ	RoBat-CoV-GCCDC1	YMGSLL-LMRN	5	1.92752e-05	1.9519e-05	2.40695e-05	2	0	602	232	2	0	869	37	0.841762	0.175911	0.891029	50.8074	0.856551	0.755708	0.824039	0.600846	0.866396	0.712443
FNFTEEFEKWYVNQ	RoBat-CoV-GCCDC1	YMGSLL-LMRS	4	1.10708e-05	2.43311e-05	5.44526e-06	5	439	466	0	1	3	199	0	0.887828	147.47	0.878288	92.7971	0.584363	0.728428	0.0741675	0.512532	0.883058	0.29335
FNFTEEFEKWYVNQ	RoBat-CoV-GCCDC1	YMGSLL-LMSN	4	4.98781e-05	7.29285e-05	7.34833e-05	1816	461	1359	242	1078	438	1574	247	0.87142	70.8042	0.816038	0.0972056	0.45368	0.435429	-0.285859	-0.435983	0.843729	-0.360921
FNFTEEFEKWYVNQ	RoBat-CoV-GCCDC1	YMGSLL-LMSS	3	2.98988e-05	5.42151e-05	2.87533e-05	10	623	1451	4	2	654	626	2	0.834635	12.2378	0.798905	62.9844	0.632752	0.599199	0.20748	0.0941824	0.81677	0.150831
FNFTEEFEKWYVNQ	RoBat-CoV-GCCDC1	YMGSLL-LTRN	4	3.43966e-06	5.37355e-06	5.27048e-06	0	0	216	1	0	235	19	34	0.594139	1.23406	0.726112	0.839792	0.748019	0.560509	0.525037	-0.0310666	0.660126	0.246985
FNFTEEFEKWYVNQ	RoBat-CoV-GCCDC1	YMGSLL-LTRS	3	4.11147e-06	1.5926e-06	1.4809e-05	0	0	3	77	1	682	30	110	0.629994	37.2275	0.478511	0.419896	0.979403	0.561166	1.16249	-0.0289409	0.554252	0.566777
FNFTEEFEKWYVNQ	RoBat-CoV-GCCDC1	YMGSLL-LTSS	2	2.8024e-06	2.67692e-06	7.29043e-07	0	0	108	0	0	0	27	0	0.829498	0.61703	0.787946	0.839792	0.741668	0.696887	0.507541	0.410426	0.808722	0.458983
FNFTEEFEKWYVNQ	RoBat-CoV-GCCDC1	YMGSLL-MMRN	6	5.15432e-05	3.6501e-05	7.30427e-05	76	590	736	14	319	2099	1011	144	0.682841	0.758584	0.782475	0.644021	0.577266	0.510937	0.0546148	-0.191545	0.732658	-0.0684653
FNFTEEFEKWYVNQ	RoBat-CoV-GCCDC1	YMGSLL-MMRS	5	3.52624e-05	2.81401e-05	4.62033e-05	5	169	929	8	2	694	919	575	0.727172	36.2725	0.825823	48.2881	0.683642	0.716029	0.34768	0.472392	0.776498	0.410036
FNFTEEFEKWYVNQ	RoBat-CoV-GCCDC1	YMGSLL-MMSN	5	3.68351e-05	5.82206e-05	1.7732e-05	31	1486	577	25	3	127	558	21	0.830426	0.199113	0.850902	54.2716	0.5424	0.690859	-0.0414379	0.390912	0.840664	0.174737
FNFTEEFEKWYVNQ	RoBat-CoV-GCCDC1	YMGSLL-MMSS	4	3.49422e-05	3.73685e-05	3.99941e-05	466	270	967	8	710	132	922	1	0.609444	74.1464	0.870422	54.6705	0.510166	0.392332	-0.130243	-0.575502	0.739933	-0.352872
FNFTEEFEKWYVNQ	RoBat-CoV-GCCDC1	YMGSLL-MTRS	4	1.31699e-05	3.92854e-05	4.00514e-06	12	1165	214	4	1	1	147	0	0.708288	139.449	0.762242	108.333	0.520338	0.725453	-0.102219	0.5029	0.735265	0.20034
FNFTEEFEKWYVNQ	RoBat-CoV-GCCDC1	YMGSLL-MTSN	4	1.22425e-05	9.45083e-06	2.32609e-05	1	0	279	128	93	241	590	86	0.847769	78.9798	0.814303	93.007	0.865674	0.585041	0.849175	0.048351	0.831036	0.448763
FNFTEEFEKWYVNQ	RoBat-CoV-GCCDC1	YMGSLV-LMRN	4	2.83851e-05	4.29323e-05	2.33435e-05	132	1072	412	6	0	831	310	0	0.919302	0.287133	0.318329	79.3604	0.516208	0.551728	-0.113597	-0.0594939	0.618816	-0.0865455
FNFTEEFEKWYVNQ	RoBat-CoV-GCCDC1	YMGSLV-LMSN	3	9.13079e-06	1.86766e-05	5.00027e-06	6	388	161	171	0	2	181	5	0.920271	0.61703	0.835025	11.1972	0.663252	0.744455	0.291506	0.564415	0.877648	0.42796
FNFTEEFEKWYVNQ	RoBat-CoV-GCCDC1	YMGSLV-LTRN	3	3.0565e-05	4.43517e-05	3.66774e-05	238	843	599	117	2	383	1053	85	0.805695	0.273812	0.680614	2.89156	0.551753	0.6815	-0.0156722	0.360613	0.743154	0.17247
FNFTEEFEKWYVNQ	RoBat-CoV-GCCDC1	YMGSLV-LTRS	2	4.75502e-05	5.79968e-05	8.31524e-05	433	662	1354	11	628	2397	1061	5	0.914074	0.621485	0.79069	42.9974	0.539614	0.458296	-0.0491151	-0.361956	0.852382	-0.205536
FNFTEEFEKWYVNQ	RoBat-CoV-GCCDC1	YMGSLV-LTSN	2	2.01781e-05	1.86543e-05	1.76292e-05	4	444	230	2	2	85	592	5	0.805878	13.5747	0.763255	0.474944	0.55133	0.703527	-0.016838	0.431921	0.784567	0.207542
FNFTEEFEKWYVNQ	RoBat-CoV-GCCDC1	YMGSLV-MMSN	4	6.93408e-06	3.19948e-06	9.9965e-06	2	86	26	2	0	1	308	108	0.82135	0.140428	0.962377	4.61886	0.539266	0.815207	-0.0500741	0.793459	0.891864	0.371692
FNFTEEFEKWYVNQ	RoBat-CoV-GCCDC1	YMGSLV-MMSS	3	6.0432e-07	2.47863e-08	0	0	0	1	0	0	0	0	0	0.261762	0.61703	0.506139	0.419896	0.630106	0.493174	0.200191	-0.249049	0.38395	-0.0244295
FNFTEEFEKWYVNQ	RoBat-CoV-GCCDC1	YMGSLV-MTRS	3	1.75601e-06	1.71025e-06	5.29668e-06	0	0	69	0	296	0	0	0	0.519892	35.4792	0.478511	0.419896	0.737392	0.251652	0.49576	-1.03092	0.499201	-0.267579
FNFTEEFEKWYVNQ	RoBat-CoV-GCCDC1	YMGSLV-MTSN	3	4.27518e-05	5.35041e-05	3.80206e-05	940	557	901	208	1	1514	396	2	0.389937	39.0786	0.840248	194.832	0.496095	0.538773	-0.169008	-0.101431	0.615092	-0.13522
FNFTEEFEKWYVNQ	RoBat-CoV-GCCDC1	YMGSLV-MTSS	2	5.19656e-07	5.21656e-07	0	0	18	0	0	0	0	0	0	0.725207	0.61703	0.478511	0.419896	0.518353	0.493174	-0.107687	-0.249049	0.601859	-0.178368
FNFTEEFEKWYVNQ	RoBat-CoV-GCCDC1	YMGSML-LMRN	4	4.98547e-05	5.58791e-05	6.1312e-05	20	1283	733	15	344	529	1688	3	0.869467	0.524252	0.506146	0.921542	0.556159	0.53419	-0.00353212	-0.116268	0.687807	-0.0599001
FNFTEEFEKWYVNQ	RoBat-CoV-GCCDC1	YMGSML-LMRS	3	2.6173e-05	4.21855e-05	3.22115e-05	445	692	603	102	0	158	1067	36	0.803066	0.556852	0.968906	83.2794	0.513122	0.714445	-0.1221	0.467266	0.885986	0.172583
FNFTEEFEKWYVNQ	RoBat-CoV-GCCDC1	YMGSML-LMSN	3	1.80918e-06	6.34306e-07	9.06441e-07	0	0	24	2	0	0	33	1	0.496573	0.0033293	0.79105	0.222298	0.751897	0.713033	0.53572	0.462696	0.643811	0.499208
FNFTEEFEKWYVNQ	RoBat-CoV-GCCDC1	YMGSML-LMSS	2	2.30805e-07	3.71794e-07	0	0	0	15	0	0	0	0	0	0.496573	0.61703	0.840754	0.419896	0.706434	0.493174	0.41047	-0.249049	0.668664	0.0807101
FNFTEEFEKWYVNQ	RoBat-CoV-GCCDC1	YMGSML-LTRN	3	2.13181e-05	1.75275e-05	3.10222e-05	2	408	222	9	0	2	1147	1	0.856527	14.9321	0.941879	0.0823893	0.560425	0.748072	0.00821991	0.576125	0.899203	0.292173
FNFTEEFEKWYVNQ	RoBat-CoV-GCCDC1	YMGSML-LTRS	2	1.11469e-05	1.20848e-05	5.13832e-06	3	248	123	92	0	5	118	121	0.652283	0.014048	0.913782	100.145	0.651493	0.864558	0.25911	0.953223	0.783033	0.606166
FNFTEEFEKWYVNQ	RoBat-CoV-GCCDC1	YMGSML-LTSN	2	2.34304e-05	3.17752e-05	2.3473e-05	2	98	962	257	1	247	371	584	0.7899	92.0917	0.636144	185.174	0.797011	0.803973	0.660009	0.757091	0.713022	0.70855
FNFTEEFEKWYVNQ	RoBat-CoV-GCCDC1	YMGSML-LTSS	1	2.72649e-07	1.0906e-06	0	0	0	44	0	0	0	0	0	0.496573	0.61703	0.478511	0.419896	0.731211	0.493174	0.478731	-0.249049	0.487542	0.114841
FNFTEEFEKWYVNQ	RoBat-CoV-GCCDC1	YMGSML-MMRN	5	6.22229e-05	9.51435e-05	8.02937e-05	1075	1449	1345	371	312	557	2153	425	0.590707	0.36615	0.89945	1.71044	0.527592	0.612741	-0.0822336	0.138023	0.745078	0.0278945
FNFTEEFEKWYVNQ	RoBat-CoV-GCCDC1	YMGSML-MMRS	4	1.39781e-05	1.53702e-05	1.54457e-05	2	326	238	0	1	360	330	2	0.80797	155.492	0.783093	16.7958	0.5658	0.596856	0.0230275	0.0865977	0.795531	0.0548126
FNFTEEFEKWYVNQ	RoBat-CoV-GCCDC1	YMGSML-MMSN	4	2.05649e-05	2.35833e-05	3.44964e-05	129	185	331	432	1	4	1040	411	0.779371	49.9794	0.298325	45.7687	0.751439	0.823677	0.53446	0.820878	0.538848	0.677669
FNFTEEFEKWYVNQ	RoBat-CoV-GCCDC1	YMGSML-MMSS	3	2.29152e-05	1.88517e-05	1.21427e-05	5	291	414	5	27	3	411	33	0.457813	62.7828	0.850637	237.661	0.60453	0.677083	0.129729	0.346313	0.654225	0.238021
FNFTEEFEKWYVNQ	RoBat-CoV-GCCDC1	YMGSML-MTRN	4	6.00821e-05	6.0172e-05	7.7924e-05	158	744	1381	129	2	2036	1514	21	0.912916	2.89574	0.85605	1.15202	0.616462	0.587474	0.162599	0.0562267	0.884483	0.109413
FNFTEEFEKWYVNQ	RoBat-CoV-GCCDC1	YMGSML-MTSN	3	1.00281e-05	8.66973e-06	1.12374e-05	2	177	122	25	66	167	261	0	0.83661	148.704	0.839176	180.975	0.603882	0.510662	0.127942	-0.192436	0.837893	-0.032247
FNFTEEFEKWYVNQ	RoBat-CoV-GCCDC1	YMGSML-MTSS	2	4.63593e-05	6.06043e-05	7.26914e-05	8	435	1916	21	0	2016	1344	5	0.910539	65.5286	0.845812	66.7635	0.674389	0.580285	0.322187	0.0329541	0.878176	0.17757
FNFTEEFEKWYVNQ	RoBat-CoV-GCCDC1	YMGSMV-LMRN	3	2.43974e-06	1.86381e-06	6.30105e-06	2	50	15	1	0	348	0	2	0.682059	143.768	0.669657	0.419896	0.535889	0.502173	-0.0593776	-0.219916	0.675858	-0.139647
FNFTEEFEKWYVNQ	RoBat-CoV-GCCDC1	YMGSMV-LMRS	2	2.21426e-05	3.41376e-05	2.16325e-05	508	122	990	8	1	420	445	132	0.825256	246.812	0.785418	0.0599292	0.504518	0.654409	-0.145802	0.272912	0.805337	0.0635554
FNFTEEFEKWYVNQ	RoBat-CoV-GCCDC1	YMGSMV-LMSN	2	2.46004e-06	3.41544e-06	6.06177e-06	0	0	137	1	0	260	51	0	0.468764	140.683	0.82634	0.419896	0.746948	0.529725	0.522085	-0.130723	0.647552	0.195681
FNFTEEFEKWYVNQ	RoBat-CoV-GCCDC1	YMGSMV-LTRN	2	2.25547e-05	2.45476e-05	2.2309e-05	1	100	869	5	3	158	639	140	0.465912	41.341	0.903079	0.590564	0.704597	0.727765	0.405409	0.510384	0.684495	0.457896
FNFTEEFEKWYVNQ	RoBat-CoV-GCCDC1	YMGSMV-LTSN	1	1.77628e-05	2.16791e-05	1.27634e-05	1212	1	305	0	0	192	344	1	0.574525	2.20906	0.891784	28.9728	0.308363	0.638464	-0.686205	0.221295	0.733154	-0.232455
FNFTEEFEKWYVNQ	RoBat-CoV-GCCDC1	YMGSMV-MMRN	4	9.08405e-06	6.12296e-06	1.9236e-05	2	36	204	0	0	794	182	1	0.715831	90.0864	0.990283	107.913	0.677108	0.534922	0.329679	-0.113899	0.853057	0.10789
FNFTEEFEKWYVNQ	RoBat-CoV-GCCDC1	YMGSMV-MMRS	3	2.77872e-05	2.52402e-05	4.6464e-05	5	332	413	270	2	1375	668	235	0.670727	61.4973	0.882292	48.708	0.729578	0.603136	0.474233	0.106928	0.776509	0.290581
FNFTEEFEKWYVNQ	RoBat-CoV-GCCDC1	YMGSMV-MMSN	3	1.84342e-05	7.31389e-06	4.29464e-05	0	3	251	51	1708	455	151	7	0.754824	103.044	0.829572	74.7415	0.814228	0.286257	0.70744	-0.918892	0.792198	-0.105726
FNFTEEFEKWYVNQ	RoBat-CoV-GCCDC1	YMGSMV-MMSS	2	6.131e-05	7.91441e-05	8.11114e-05	18	1556	1347	23	760	1464	1447	134	0.891428	2.4018	0.815781	0.268498	0.577426	0.464864	0.055058	-0.340696	0.853605	-0.142819
FNFTEEFEKWYVNQ	RoBat-CoV-GCCDC1	YMGSMV-MTRN	3	5.15713e-06	3.04364e-06	1.11172e-05	0	0	122	1	0	377	110	88	0.783277	0.61703	0.969794	0.419896	0.746598	0.603205	0.521123	0.107152	0.876536	0.314137
FNFTEEFEKWYVNQ	RoBat-CoV-GCCDC1	YMGSMV-MTRS	2	1.29477e-05	6.1963e-06	2.63274e-05	3	91	139	4	1	1272	125	1	0.965711	33.3196	0.709093	0.340906	0.611586	0.515903	0.149167	-0.175468	0.837402	-0.0131505
FNFTEEFEKWYVNQ	RoBat-CoV-GCCDC1	YMGSMV-MTSN	2	2.68413e-07	0	1.07365e-06	0	0	0	0	60	0	0	0	0.496573	0.61703	0.478511	0.419896	0.612957	0.257938	0.152944	-1.01057	0.487542	-0.428813
FNFTEEFEKWYVNQ	RoBat-CoV-GCCDC1	YMGSMV-MTSS	1	1.15066e-05	1.15045e-05	2.30483e-05	1	33	336	112	492	270	324	41	0.867714	206.088	0.86896	0.839792	0.810787	0.369219	0.697961	-0.650323	0.868337	0.0238188
FNFTEEFEKWYVNQ	RoBat-CoV-GCCDC1	YMVHLL-LMRN	7	9.61417e-05	0.000157675	0.000111738	320	3202	1551	1152	2188	1705	1074	836	0.866032	0.755652	0.918428	0.217669	0.62911	0.404193	0.197445	-0.537102	0.89223	-0.169829
FNFTEEFEKWYVNQ	RoBat-CoV-GCCDC1	YMVHLL-LMRS	6	0.000183645	0.000106382	0.000134362	4443	1059	942	35	1759	3270	1536	162	0.368102	0.767207	0.45948	0.778693	0.339917	0.415722	-0.599275	-0.49978	0.413791	-0.549527
FNFTEEFEKWYVNQ	RoBat-CoV-GCCDC1	YMVHLL-LMSN	6	0.000207222	0.000175345	0.000200126	1548	3241	2266	368	2021	6301	1858	17	0.50642	22.693	0.439903	0.781559	0.51547	0.428191	-0.11563	-0.459415	0.473161	-0.287522
FNFTEEFEKWYVNQ	RoBat-CoV-GCCDC1	YMVHLL-LMSS	5	9.5173e-05	7.04224e-05	0.000143335	183	924	1566	137	3034	2392	1652	87	0.822752	0.980626	0.834671	1.16992	0.609379	0.361533	0.143086	-0.675207	0.828712	-0.26606
FNFTEEFEKWYVNQ	RoBat-CoV-GCCDC1	YMVHLL-LTRN	6	3.36946e-05	5.01903e-05	3.9585e-05	15	1049	750	52	210	693	861	6	0.913886	0.210526	0.953187	81.4599	0.578288	0.513939	0.057433	-0.181827	0.933537	-0.062197
FNFTEEFEKWYVNQ	RoBat-CoV-GCCDC1	YMVHLL-LTRS	5	5.62309e-05	4.79311e-05	7.76086e-05	17	433	1406	17	8	1516	1810	83	0.75304	0.0209255	0.782898	0.0425746	0.653968	0.620431	0.265928	0.162918	0.767969	0.214423
FNFTEEFEKWYVNQ	RoBat-CoV-GCCDC1	YMVHLL-LTSN	5	5.94595e-05	8.10243e-05	8.08643e-05	2770	626	1229	11	668	1474	1548	36	0.706906	1.66065	0.901948	0.162222	0.370134	0.471204	-0.516027	-0.320171	0.804427	-0.418099
FNFTEEFEKWYVNQ	RoBat-CoV-GCCDC1	YMVHLL-LTSS	4	7.66887e-05	7.81332e-05	2.29742e-05	4601	645	221	24	172	443	427	25	0.506188	0.0496604	0.523863	0.00614848	0.295052	0.483119	-0.722878	-0.281598	0.515025	-0.502238
FNFTEEFEKWYVNQ	RoBat-CoV-GCCDC1	YMVHLL-MMRN	8	7.9408e-05	9.17917e-05	8.26298e-05	376	1994	1182	17	420	1766	1539	113	0.686354	90.2098	0.537041	0.105065	0.522097	0.514914	-0.0973733	-0.17867	0.611697	-0.138022
FNFTEEFEKWYVNQ	RoBat-CoV-GCCDC1	YMVHLL-MMRS	7	7.65064e-05	6.47973e-05	0.000104747	21	968	1362	139	6	2188	2189	397	0.687145	0.226101	0.784932	0.109767	0.630359	0.633046	0.200887	0.203756	0.736038	0.202321
FNFTEEFEKWYVNQ	RoBat-CoV-GCCDC1	YMVHLL-MMSN	7	2.51326e-05	2.66154e-05	2.65189e-05	346	131	748	13	4	379	726	1	0.875408	1.21149	0.790856	0.0395812	0.519427	0.638798	-0.104728	0.222374	0.833132	0.0588232
FNFTEEFEKWYVNQ	RoBat-CoV-GCCDC1	YMVHLL-MMSS	6	4.09003e-05	3.39473e-05	4.01874e-05	963	559	250	18	6	359	1169	133	0.638157	0.129871	0.708341	54.7965	0.382576	0.69527	-0.481751	0.405192	0.673249	-0.0382796
FNFTEEFEKWYVNQ	RoBat-CoV-GCCDC1	YMVHLL-MTRN	7	8.66879e-05	0.00010197	0.000110526	816	1723	1618	124	2074	957	2074	11	0.735516	0.470925	0.858027	0.319784	0.519769	0.380153	-0.103787	-0.614927	0.796772	-0.359357
FNFTEEFEKWYVNQ	RoBat-CoV-GCCDC1	YMVHLL-MTRS	6	2.94878e-05	1.97095e-05	1.84727e-05	0	33	720	46	294	471	175	0	0.756446	9.56396	0.507869	0.0533781	0.756866	0.386905	0.549409	-0.59307	0.632157	-0.0218304
FNFTEEFEKWYVNQ	RoBat-CoV-GCCDC1	YMVHLL-MTSN	6	8.0828e-05	8.84893e-05	0.000110347	920	1359	1054	623	948	1005	2765	40	0.838958	0.530048	0.756529	1.51342	0.566708	0.485417	0.0255304	-0.274161	0.797743	-0.124315
FNFTEEFEKWYVNQ	RoBat-CoV-GCCDC1	YMVHLL-MTSS	5	5.09381e-05	6.86198e-05	9.18035e-05	1474	606	1359	12	607	2148	1305	455	0.799504	1.2005	0.803668	0.35507	0.433741	0.50836	-0.340791	-0.199886	0.801586	-0.270338
FNFTEEFEKWYVNQ	RoBat-CoV-GCCDC1	YMVHLV-LMRN	6	7.57505e-06	4.05624e-06	1.40053e-05	44	19	120	1	215	321	162	0	0.725089	0.0114975	0.821984	5.30395	0.541504	0.393309	-0.0439074	-0.572337	0.773537	-0.308122
FNFTEEFEKWYVNQ	RoBat-CoV-GCCDC1	YMVHLV-LMRS	5	3.23398e-05	4.55763e-05	3.47387e-05	205	610	957	91	1	1073	522	84	0.760452	0.041095	0.792165	0.479002	0.584449	0.582493	0.0744046	0.0401007	0.776308	0.0572527
FNFTEEFEKWYVNQ	RoBat-CoV-GCCDC1	YMVHLV-LMSN	5	3.05379e-05	5.45521e-05	3.09746e-05	2945	493	236	9	351	843	352	0	0.852987	1.78473	0.74855	0.216534	0.30475	0.421798	-0.69616	-0.480111	0.800769	-0.588136
FNFTEEFEKWYVNQ	RoBat-CoV-GCCDC1	YMVHLV-LMSS	4	2.47863e-08	9.91451e-08	0	0	0	4	0	0	0	0	0	0.496573	0.61703	0.478511	0.419896	0.662831	0.493174	0.290347	-0.249049	0.487542	0.0206488
FNFTEEFEKWYVNQ	RoBat-CoV-GCCDC1	YMVHLV-LTRN	5	8.52177e-05	7.07018e-05	7.90556e-05	19	1634	902	39	967	2253	779	8	0.419347	0.0560755	0.294336	0.0460639	0.559817	0.412838	0.00654593	-0.509116	0.356842	-0.251285
FNFTEEFEKWYVNQ	RoBat-CoV-GCCDC1	YMVHLV-LTRS	4	6.03975e-06	9.32704e-06	9.24776e-06	0	276	52	2	2	260	150	31	0.820305	26.5323	0.942982	0.00340456	0.525728	0.593936	-0.0873705	0.0771463	0.881643	-0.00511211
FNFTEEFEKWYVNQ	RoBat-CoV-GCCDC1	YMVHLV-MMRN	7	8.02975e-06	1.0364e-05	6.08521e-06	0	2	415	1	2	148	123	4	0.950939	1.64668	0.559583	0.0818666	0.74662	0.588832	0.521183	0.0606238	0.755261	0.290903
FNFTEEFEKWYVNQ	RoBat-CoV-GCCDC1	YMVHLV-MMRS	6	5.34611e-05	3.1097e-05	6.589e-05	987	431	275	16	386	2255	556	217	0.565011	0.0421603	0.479522	17.1108	0.373001	0.48644	-0.50813	-0.270848	0.522266	-0.389489
FNFTEEFEKWYVNQ	RoBat-CoV-GCCDC1	YMVHLV-MMSN	6	7.96175e-05	8.58186e-05	8.59707e-05	1531	1528	828	163	339	2459	1136	320	0.576391	2.64119	0.868407	22.861	0.448923	0.527842	-0.298966	-0.136817	0.722399	-0.217892
FNFTEEFEKWYVNQ	RoBat-CoV-GCCDC1	YMVHLV-MMSS	5	2.03546e-05	2.3852e-05	1.81393e-05	439	481	194	0	0	1	662	16	0.883373	2.6738	0.946061	83.7693	0.418829	0.753494	-0.381874	0.593677	0.914717	0.105901
FNFTEEFEKWYVNQ	RoBat-CoV-GCCDC1	YMVHLV-MTRN	6	4.66143e-06	4.07196e-06	5.02229e-06	2	99	46	2	0	0	186	0	0.616363	1.23406	0.744708	74.7415	0.551585	0.740634	-0.0161343	0.552047	0.680535	0.267956
FNFTEEFEKWYVNQ	RoBat-CoV-GCCDC1	YMVHLV-MTRS	5	5.8214e-07	1.68435e-07	2.16013e-06	0	0	6	1	0	0	80	0	0.496573	59.8519	0.478511	0.419896	0.720362	0.729229	0.448843	0.515124	0.487542	0.481983
FNFTEEFEKWYVNQ	RoBat-CoV-GCCDC1	YMVHLV-MTSN	5	1.4982e-05	3.54502e-05	1.30042e-05	19	1139	84	7	0	437	190	0	0.663943	5.14192	0.971236	37.5807	0.508152	0.558031	-0.135791	-0.03909	0.817589	-0.0874404
FNFTEEFEKWYVNQ	RoBat-CoV-GCCDC1	YMVHLV-MTSS	4	4.15689e-06	1.89841e-06	1.04346e-05	0	0	75	2	0	152	236	86	0.701075	37.3303	0.912891	70.5426	0.750773	0.693969	0.532624	0.400978	0.806983	0.466801
FNFTEEFEKWYVNQ	RoBat-CoV-GCCDC1	YMVHML-LMRN	6	0.000188273	0.000175251	8.39329e-05	1849	2790	2887	68	9	1653	1625	657	0.51413	0.442049	0.398406	0.57018	0.491443	0.662475	-0.181825	0.299024	0.456268	0.0585993
FNFTEEFEKWYVNQ	RoBat-CoV-GCCDC1	YMVHML-LMRS	5	7.02151e-05	0.00011763	9.48363e-05	929	2081	1709	211	962	898	1868	715	0.852876	0.998303	0.690568	0.285812	0.523868	0.505353	-0.0924952	-0.20962	0.771722	-0.151058
FNFTEEFEKWYVNQ	RoBat-CoV-GCCDC1	YMVHML-LMSN	5	5.69732e-05	5.5302e-05	4.54568e-05	23	1410	563	11	3	750	1083	172	0.658438	0.350585	0.607163	74.0417	0.540942	0.655084	-0.0454557	0.275099	0.632801	0.114822
FNFTEEFEKWYVNQ	RoBat-CoV-GCCDC1	YMVHML-LMSS	4	4.24327e-05	4.14757e-05	9.0004e-05	10	868	645	11	960	2068	1308	16	0.80966	130.281	0.763296	3.50641	0.569278	0.434497	0.0326108	-0.439001	0.786478	-0.203195
FNFTEEFEKWYVNQ	RoBat-CoV-GCCDC1	YMVHML-LTRN	5	7.84302e-05	4.45317e-05	6.56983e-05	13	928	614	115	629	1118	1040	404	0.396246	0.15625	0.610558	0.0533435	0.597024	0.489394	0.109049	-0.261286	0.503402	-0.0761188
FNFTEEFEKWYVNQ	RoBat-CoV-GCCDC1	YMVHML-LTRS	4	6.5609e-05	0.000111856	4.09083e-05	25	1536	2554	190	313	714	728	181	0.762758	1.77643	0.787995	0.449526	0.635308	0.504358	0.21452	-0.212843	0.775376	0.000838774
FNFTEEFEKWYVNQ	RoBat-CoV-GCCDC1	YMVHML-LTSN	4	1.51408e-05	1.01786e-05	1.66419e-05	1	182	195	3	142	670	74	2	0.860241	3.2933	0.852803	57.5258	0.590747	0.432073	0.0917558	-0.446848	0.856522	-0.177546
FNFTEEFEKWYVNQ	RoBat-CoV-GCCDC1	YMVHML-LTSS	3	1.48662e-05	2.29743e-05	1.06773e-05	361	292	409	9	0	158	290	0	0.634427	2.26403	0.96134	0.150455	0.463471	0.638944	-0.258887	0.22285	0.797883	-0.0180184
FNFTEEFEKWYVNQ	RoBat-CoV-GCCDC1	YMVHML-MMRN	7	9.40241e-05	6.31858e-05	0.000108618	704	1141	873	15	523	1947	2256	212	0.790432	0.472756	0.827051	4.17877	0.47654	0.532506	-0.222882	-0.121719	0.808741	-0.1723
FNFTEEFEKWYVNQ	RoBat-CoV-GCCDC1	YMVHML-MMRS	6	6.30321e-05	7.74051e-05	8.04249e-05	367	1754	853	59	6	1645	1874	5	0.823819	0.421711	0.766811	0.300816	0.518546	0.609824	-0.107156	0.12858	0.795315	0.0107117
FNFTEEFEKWYVNQ	RoBat-CoV-GCCDC1	YMVHML-MMSN	6	5.95905e-05	7.83737e-05	7.04255e-05	382	1319	1404	46	293	1378	1303	336	0.807454	54.0783	0.903718	45.4538	0.543724	0.556305	-0.037791	-0.0446751	0.855586	-0.041233
FNFTEEFEKWYVNQ	RoBat-CoV-GCCDC1	YMVHML-MMSS	5	0.000105078	0.000128946	0.000124094	2311	1516	2135	265	1594	1613	2454	16	0.667379	0.11409	0.809758	0.217253	0.469162	0.426016	-0.243209	-0.466456	0.738569	-0.354833
FNFTEEFEKWYVNQ	RoBat-CoV-GCCDC1	YMVHML-MTRN	6	1.38693e-05	9.01766e-06	1.58994e-05	0	12	100	314	0	4	540	81	0.887512	63.1427	0.831354	3.35917	0.948717	0.780847	1.07795	0.682227	0.859433	0.880091
FNFTEEFEKWYVNQ	RoBat-CoV-GCCDC1	YMVHML-MTRS	5	3.01926e-05	2.72351e-05	3.01921e-05	621	314	438	3	250	391	691	1	0.832881	12.4434	0.892142	138.986	0.417795	0.479266	-0.384724	-0.294071	0.862511	-0.339397
FNFTEEFEKWYVNQ	RoBat-CoV-GCCDC1	YMVHML-MTSN	5	4.18841e-05	6.56518e-05	2.69486e-05	570	1365	779	8	4	181	780	166	0.874141	65.5594	0.575547	1.88507	0.484338	0.729463	-0.201397	0.515883	0.724844	0.157243
FNFTEEFEKWYVNQ	RoBat-CoV-GCCDC1	YMVHML-MTSS	4	2.63836e-05	3.0254e-05	3.82244e-05	1012	327	362	2	1	438	1117	10	0.92023	95.3311	0.844262	3.70908	0.367117	0.661295	-0.524339	0.295204	0.882246	-0.114567
FNFTEEFEKWYVNQ	RoBat-CoV-GCCDC1	YMVHMV-LMRN	5	1.76946e-05	2.50191e-05	2.19162e-05	10	681	183	32	1	615	363	66	0.824553	194.364	0.593741	119.67	0.54546	0.596439	-0.0330078	0.0852486	0.709147	0.0261204
FNFTEEFEKWYVNQ	RoBat-CoV-GCCDC1	YMVHMV-LMRS	4	6.50411e-06	8.09156e-08	9.44157e-06	1	0	2	1	0	1	349	0	0.968886	13.5747	0.734	115.471	0.640937	0.743949	0.230028	0.562777	0.851443	0.396403
FNFTEEFEKWYVNQ	RoBat-CoV-GCCDC1	YMVHMV-LMSN	4	0.000226679	0.000130199	0.00015969	7670	1057	363	71	2591	4062	1454	57	0.395975	0.15456	0.323891	0.205334	0.296956	0.386154	-0.717631	-0.595502	0.359933	-0.656566
FNFTEEFEKWYVNQ	RoBat-CoV-GCCDC1	YMVHMV-LMSS	3	1.17433e-05	1.36512e-05	2.37596e-05	0	79	456	3	0	427	595	0	0.832317	36.8675	0.744889	0.419896	0.687892	0.623046	0.359387	0.171384	0.788603	0.265385
FNFTEEFEKWYVNQ	RoBat-CoV-GCCDC1	YMVHMV-LTRN	4	1.68657e-05	4.58848e-06	1.47727e-05	1	24	155	2	0	475	229	2	0.70176	42.4722	0.580112	230.523	0.690229	0.563907	0.365825	-0.0200677	0.640936	0.172879
FNFTEEFEKWYVNQ	RoBat-CoV-GCCDC1	YMVHMV-LTRS	3	1.69992e-05	2.08217e-05	1.65099e-05	1	91	730	4	0	106	539	3	0.766756	0.00338717	0.883139	143.185	0.701121	0.694874	0.395833	0.40391	0.824947	0.399872
FNFTEEFEKWYVNQ	RoBat-CoV-GCCDC1	YMVHMV-LTSN	3	2.57328e-05	2.95319e-05	3.44907e-05	8	626	451	6	0	490	825	220	0.917378	84.6359	0.543039	32.472	0.566593	0.686512	0.0252117	0.376837	0.730209	0.201025
FNFTEEFEKWYVNQ	RoBat-CoV-GCCDC1	YMVHMV-LTSS	2	2.09677e-05	2.88963e-05	2.29167e-05	606	416	392	4	92	86	597	234	0.580838	4.93624	0.86807	57.2459	0.420933	0.654479	-0.376078	0.273138	0.724454	-0.0514699
FNFTEEFEKWYVNQ	RoBat-CoV-GCCDC1	YMVHMV-MMRN	6	4.14354e-05	5.11082e-05	3.82332e-05	2487	595	195	6	2	1143	567	149	0.374642	4.56602	0.312843	61.3048	0.315341	0.594782	-0.666981	0.0798832	0.343742	-0.293549
FNFTEEFEKWYVNQ	RoBat-CoV-GCCDC1	YMVHMV-MMRS	5	4.98845e-06	0	6.94909e-06	0	0	0	0	0	1	194	110	0.51143	0.61703	0.828489	0.419896	0.612957	0.839149	0.152944	0.870966	0.669959	0.511955
FNFTEEFEKWYVNQ	RoBat-CoV-GCCDC1	YMVHMV-MMSN	5	2.98197e-05	4.57098e-05	1.50164e-05	9	522	1123	134	2	163	352	165	0.422533	39.2842	0.538461	59.2054	0.668002	0.729592	0.304592	0.516302	0.480497	0.410447
FNFTEEFEKWYVNQ	RoBat-CoV-GCCDC1	YMVHMV-MMSS	4	5.35922e-06	8.1339e-06	6.62484e-06	1	30	260	41	0	129	153	11	0.812122	1.85109	0.841172	8.81782	0.759835	0.62502	0.55759	0.177772	0.826647	0.367681
FNFTEEFEKWYVNQ	RoBat-CoV-GCCDC1	YMVHMV-MTRN	5	1.07333e-05	1.53895e-05	1.42313e-05	3	101	499	3	0	242	365	1	0.949631	24.8355	0.909223	131.847	0.676571	0.628015	0.328198	0.187469	0.929427	0.257833
FNFTEEFEKWYVNQ	RoBat-CoV-GCCDC1	YMVHMV-MTRS	4	0.000133818	8.94517e-05	8.46269e-05	4541	480	847	89	1882	2108	474	11	0.317893	0.358616	0.388103	0.314248	0.324317	0.349354	-0.642251	-0.714632	0.352998	-0.678442
FNFTEEFEKWYVNQ	RoBat-CoV-GCCDC1	YMVHMV-MTSN	4	8.70942e-06	6.45401e-06	8.34652e-06	0	0	258	3	1	185	185	0	0.843785	43.0378	0.972779	57.5258	0.752135	0.598921	0.536376	0.0932846	0.908282	0.31483
FNFTEEFEKWYVNQ	RoBat-CoV-GCCDC1	YMVHMV-MTSS	3	2.04399e-06	1.98741e-06	3.02423e-06	0	0	77	4	0	3	110	0	0.852105	0.0471949	0.940467	0.419896	0.761836	0.726314	0.563104	0.505687	0.896286	0.534396
FNFTEEFEKWYVNQ	RoBat-CoV-GCCDC1	YMVSLL-LMRN	6	9.41639e-05	0.00012494	0.000128128	1899	2208	1519	62	1159	2331	2400	38	0.66734	0.375401	0.8276	0.12339	0.451128	0.460598	-0.29289	-0.354504	0.74747	-0.323697
FNFTEEFEKWYVNQ	RoBat-CoV-GCCDC1	YMVSLL-LMRS	5	6.75767e-05	3.63339e-05	6.69058e-05	834	482	360	190	4	1458	1500	4	0.540381	3.5398	0.51731	81.6698	0.464369	0.603929	-0.256412	0.109496	0.528845	-0.0734584
FNFTEEFEKWYVNQ	RoBat-CoV-GCCDC1	YMVSLL-LMSN	5	5.00351e-05	3.79779e-05	6.41506e-05	4	728	633	58	2	492	1788	453	0.818191	0.105391	0.884239	105.709	0.597358	0.733232	0.109968	0.528084	0.851215	0.319026
FNFTEEFEKWYVNQ	RoBat-CoV-GCCDC1	YMVSLL-LMSS	4	5.54067e-05	5.78037e-05	7.05004e-05	770	470	1384	47	434	768	1763	84	0.850076	0.107747	0.792323	125.969	0.505492	0.524954	-0.143119	-0.146169	0.821199	-0.144644
FNFTEEFEKWYVNQ	RoBat-CoV-GCCDC1	YMVSLL-LTRN	5	4.43865e-05	3.61122e-05	7.85398e-05	1375	466	260	9	397	893	1836	375	0.847505	0.148113	0.900091	0.0965761	0.347696	0.566678	-0.577845	-0.0110972	0.873798	-0.294471
FNFTEEFEKWYVNQ	RoBat-CoV-GCCDC1	YMVSLL-LTRS	4	8.41668e-05	0.000101821	0.000121954	37	2576	1054	31	1453	2769	1617	156	0.862297	0.0689804	0.713136	0.12107	0.543773	0.428647	-0.037655	-0.457939	0.787716	-0.247797
FNFTEEFEKWYVNQ	RoBat-CoV-GCCDC1	YMVSLL-LTSN	4	1.3698e-05	9.66382e-06	1.91651e-05	0	1	162	285	226	209	408	22	0.800561	27.1493	0.84571	14.2765	0.94145	0.446199	1.05794	-0.401118	0.823136	0.328409
FNFTEEFEKWYVNQ	RoBat-CoV-GCCDC1	YMVSLL-LTSS	3	4.34758e-05	8.92721e-05	3.4895e-05	24	1556	1717	68	2	131	1048	273	0.503947	33.9366	0.796588	115.471	0.59713	0.766774	0.109341	0.636667	0.650268	0.373004
FNFTEEFEKWYVNQ	RoBat-CoV-GCCDC1	YMVSLL-MMRN	7	7.71073e-05	5.24073e-05	9.53809e-05	13	512	1337	217	6	1934	1982	449	0.58309	0.342133	0.786195	0.217141	0.694116	0.641697	0.376536	0.23176	0.684643	0.304148
FNFTEEFEKWYVNQ	RoBat-CoV-GCCDC1	YMVSLL-MMRS	6	0.000102095	8.34783e-05	0.000128788	27	1626	1435	24	1012	2013	2697	103	0.790878	0.272473	0.661861	0.201443	0.577319	0.484062	0.0547628	-0.278547	0.726369	-0.111892
FNFTEEFEKWYVNQ	RoBat-CoV-GCCDC1	YMVSLL-MMSN	6	9.45593e-05	0.000109893	0.000134146	2160	1262	1299	812	1234	3227	1435	986	0.823644	0.690909	0.812385	29.1408	0.511362	0.486825	-0.126948	-0.269601	0.818014	-0.198274
FNFTEEFEKWYVNQ	RoBat-CoV-GCCDC1	YMVSLL-MMSS	5	0.000159713	0.000185418	0.000130073	9582	873	1937	36	3304	2406	1021	2	0.434923	1.98515	0.495991	0.326529	0.315465	0.335862	-0.66664	-0.758309	0.465457	-0.712474
FNFTEEFEKWYVNQ	RoBat-CoV-GCCDC1	YMVSLL-MTRN	6	2.52517e-05	4.28617e-05	1.55174e-05	2005	291	447	2	2	503	236	3	0.825146	38.7186	0.302334	0.102939	0.326017	0.560886	-0.63757	-0.0298463	0.56374	-0.333708
FNFTEEFEKWYVNQ	RoBat-CoV-GCCDC1	YMVSLL-MTRS	5	2.46164e-05	3.85085e-05	2.48886e-05	3	43	1420	103	1	746	421	4	0.787996	2.15866	0.673216	0.214381	0.765826	0.571286	0.574096	0.0038225	0.730606	0.288959
FNFTEEFEKWYVNQ	RoBat-CoV-GCCDC1	YMVSLL-MTSN	5	5.62231e-05	7.82721e-05	0.000110729	1400	816	1536	14	675	2106	2104	253	0.901047	111.271	0.900126	135.417	0.452746	0.510821	-0.288432	-0.191921	0.900586	-0.240177
FNFTEEFEKWYVNQ	RoBat-CoV-GCCDC1	YMVSLL-MTSS	4	7.28912e-05	0.000106726	8.3819e-05	794	1167	2491	98	5	1737	1711	405	0.896862	0.197743	0.853798	0.381237	0.551542	0.640335	-0.0162518	0.227352	0.87533	0.10555
FNFTEEFEKWYVNQ	RoBat-CoV-GCCDC1	YMVSLV-LMRN	5	6.9872e-05	9.61084e-05	0.000102704	1529	2144	636	22	1637	1466	1292	787	0.89611	0.191908	0.838026	0.498869	0.429634	0.434771	-0.352107	-0.438115	0.867068	-0.395111
FNFTEEFEKWYVNQ	RoBat-CoV-GCCDC1	YMVSLV-LMRS	4	7.9759e-07	0	0	0	0	0	0	0	0	0	0	0.496573	0.61703	0.713199	0.419896	0.612957	0.493174	0.152944	-0.249049	0.604886	-0.0480529
FNFTEEFEKWYVNQ	RoBat-CoV-GCCDC1	YMVSLV-LMSN	4	0.000264484	0.000154426	0.00015486	10056	1012	301	37	2764	5060	462	114	0.291075	0.197549	0.429845	0.644923	0.282688	0.372272	-0.756938	-0.640441	0.36046	-0.69869
FNFTEEFEKWYVNQ	RoBat-CoV-GCCDC1	YMVSLV-LMSS	3	8.20164e-06	5.67366e-06	1.46373e-05	0	42	179	1	0	144	446	0	0.682868	0.462772	0.80071	11.3372	0.671115	0.669493	0.313167	0.321743	0.741789	0.317455
FNFTEEFEKWYVNQ	RoBat-CoV-GCCDC1	YMVSLV-LTRS	3	9.77749e-06	5.46536e-06	2.3392e-05	440	1	5	10	1116	112	52	0	0.908385	77.1287	0.777427	0.0326289	0.273545	0.266465	-0.782129	-0.982965	0.842906	-0.882547
FNFTEEFEKWYVNQ	RoBat-CoV-GCCDC1	YMVSLV-LTSN	3	3.50548e-06	4.45037e-08	5.18736e-06	0	0	1	1	0	23	142	61	0.970968	46.2772	0.947528	84.3991	0.705603	0.77962	0.408182	0.678254	0.959248	0.543218
FNFTEEFEKWYVNQ	RoBat-CoV-GCCDC1	YMVSLV-LTSS	2	2.2921e-06	4.95726e-08	9.04505e-06	0	0	2	0	0	502	0	0	0.685552	0.308515	0.478511	0.419896	0.643441	0.499933	0.236928	-0.227166	0.582031	0.00488056
FNFTEEFEKWYVNQ	RoBat-CoV-GCCDC1	YMVSLV-MMRN	6	6.91235e-06	1.6517e-05	1.10155e-05	3	488	92	3	0	86	350	1	0.458079	54.9157	0.478511	0.419896	0.523355	0.683257	-0.0939068	0.366301	0.468295	0.136197
FNFTEEFEKWYVNQ	RoBat-CoV-GCCDC1	YMVSLV-MMRS	5	2.34943e-05	1.7371e-05	2.48431e-05	1196	56	37	47	1153	171	39	5	0.438696	0.0082174	0.33878	0.0463624	0.297155	0.270033	-0.717083	-0.971414	0.388738	-0.844248
FNFTEEFEKWYVNQ	RoBat-CoV-GCCDC1	YMVSLV-MMSN	5	3.22677e-05	4.88519e-05	5.18116e-05	392	1017	590	10	69	1560	827	9	0.914532	40.9708	0.781385	152.002	0.490755	0.546022	-0.18372	-0.077966	0.847958	-0.130843
FNFTEEFEKWYVNQ	RoBat-CoV-GCCDC1	YMVSLV-MMSS	4	9.42904e-05	0.000113231	7.44186e-05	3417	1875	755	23	662	1202	1513	4	0.752954	0.558456	0.419538	0.481883	0.370973	0.464771	-0.513716	-0.340997	0.586246	-0.427356
FNFTEEFEKWYVNQ	RoBat-CoV-GCCDC1	YMVSLV-MTRN	5	2.20854e-06	2.7618e-06	4.76503e-06	1	92	1	3	0	221	29	0	0.653325	22.5216	0.713596	3.77907	0.518119	0.520581	-0.108331	-0.160323	0.68346	-0.134327
FNFTEEFEKWYVNQ	RoBat-CoV-GCCDC1	YMVSLV-MTSN	4	4.23975e-05	1.72338e-05	3.24881e-05	6	146	517	6	1	954	432	235	0.280527	0.301016	0.738584	0.100129	0.658623	0.616804	0.278754	0.151175	0.509555	0.214965
FNFTEEFEKWYVNQ	RoBat-CoV-GCCDC1	YMVSLV-MTSS	3	5.51782e-07	0	0	0	0	0	0	0	0	0	0	0.731992	0.61703	0.478511	0.419896	0.612957	0.493174	0.152944	-0.249049	0.605251	-0.0480529
FNFTEEFEKWYVNQ	RoBat-CoV-GCCDC1	YMVSML-LMRN	5	0.000222461	0.000142177	0.000163451	3625	1219	2290	403	2226	2282	2889	292	0.392551	0.461198	0.452357	0.292121	0.438729	0.426398	-0.327051	-0.465221	0.422454	-0.396136
FNFTEEFEKWYVNQ	RoBat-CoV-GCCDC1	YMVSML-LMRS	4	2.31352e-05	2.96342e-05	3.56062e-05	7	615	443	38	354	508	724	37	0.709358	0.957778	0.88953	0.00504548	0.582972	0.461249	0.0703356	-0.352397	0.799444	-0.141031
FNFTEEFEKWYVNQ	RoBat-CoV-GCCDC1	YMVSML-LMSN	4	2.28842e-05	3.51636e-05	2.36937e-05	1013	60	871	3	1	943	247	1	0.604772	28.7536	0.968565	6.71834	0.409191	0.538426	-0.408427	-0.102556	0.786668	-0.255491
FNFTEEFEKWYVNQ	RoBat-CoV-GCCDC1	YMVSML-LMSS	3	8.477e-05	0.00013339	9.19197e-05	264	1718	2973	347	980	708	2247	62	0.728592	0.218491	0.79501	0.477739	0.627124	0.462194	0.191975	-0.349337	0.761801	-0.0786812
FNFTEEFEKWYVNQ	RoBat-CoV-GCCDC1	YMVSML-LTRN	4	5.94035e-07	0	2.37614e-06	0	0	0	0	0	0	88	0	0.496573	0.61703	0.478511	0.419896	0.612957	0.730977	0.152944	0.520784	0.487542	0.336864
FNFTEEFEKWYVNQ	RoBat-CoV-GCCDC1	YMVSML-LTRS	3	4.246e-05	6.45243e-05	5.63175e-05	18	1518	730	113	651	755	792	629	0.611847	0.149508	0.879415	74.6016	0.571823	0.498218	0.0396211	-0.232719	0.745631	-0.0965488
FNFTEEFEKWYVNQ	RoBat-CoV-GCCDC1	YMVSML-LTSN	3	4.24547e-05	5.76314e-05	4.14625e-05	9	1204	906	9	257	776	844	6	0.831881	0.627817	0.419914	40.2261	0.569106	0.496842	0.0321359	-0.237174	0.625897	-0.102519
FNFTEEFEKWYVNQ	RoBat-CoV-GCCDC1	YMVSML-LTSS	2	1.38732e-05	2.76759e-05	1.7271e-05	6	423	616	4	0	1	570	121	0.968228	34.3994	0.389486	0.00309316	0.604707	0.795198	0.130216	0.728685	0.678857	0.42945
FNFTEEFEKWYVNQ	RoBat-CoV-GCCDC1	YMVSML-MMRN	6	4.57212e-05	4.87326e-05	5.54093e-05	13	999	784	10	497	753	1202	32	0.871358	2.39429	0.845347	55.9862	0.570763	0.471983	0.0367002	-0.317649	0.858353	-0.140475
FNFTEEFEKWYVNQ	RoBat-CoV-GCCDC1	YMVSML-MMRS	5	0.000121051	0.000114749	0.000152109	1455	893	2790	142	729	3172	2597	766	0.758195	0.101773	0.733337	0.697378	0.517951	0.54307	-0.108794	-0.08752	0.745766	-0.0981569
FNFTEEFEKWYVNQ	RoBat-CoV-GCCDC1	YMVSML-MMSN	5	0.000102638	6.82054e-05	0.000129654	2296	494	962	170	893	1630	2827	518	0.43945	0.194657	0.454124	129.853	0.396753	0.525589	-0.442692	-0.144113	0.446787	-0.293403
FNFTEEFEKWYVNQ	RoBat-CoV-GCCDC1	YMVSML-MMSS	4	0.000113232	0.000161822	0.00012543	1070	2795	2478	353	443	1509	3310	61	0.756093	0.900231	0.744488	0.684837	0.542566	0.567498	-0.0409823	-0.00844065	0.75029	-0.0247115
FNFTEEFEKWYVNQ	RoBat-CoV-GCCDC1	YMVSML-MTRN	5	2.35562e-05	1.88988e-05	3.34704e-05	3	69	678	3	276	544	672	38	0.916168	24.928	0.873729	203.23	0.705855	0.479529	0.408877	-0.29322	0.894949	0.0578285
FNFTEEFEKWYVNQ	RoBat-CoV-GCCDC1	YMVSML-MTRS	4	0.000118972	1.96356e-05	8.982e-05	6	439	257	24	1570	2610	472	127	0.503605	0.190638	0.409381	0.043262	0.572046	0.38006	0.0402365	-0.61523	0.456493	-0.287496
FNFTEEFEKWYVNQ	RoBat-CoV-GCCDC1	YMVSML-MTSN	4	4.89369e-05	6.01837e-05	6.05751e-05	294	697	1379	121	155	1616	860	355	0.803166	0.797157	0.937905	0.992281	0.590828	0.568909	0.0919784	-0.00387326	0.870536	0.0440526
FNFTEEFEKWYVNQ	RoBat-CoV-GCCDC1	YMVSML-MTSS	3	4.94569e-05	6.96337e-05	4.30527e-05	1280	813	1155	130	3	202	1440	31	0.870262	0.875756	0.79483	2.19775	0.464255	0.710728	-0.256726	0.455234	0.832546	0.099254
FNFTEEFEKWYVNQ	RoBat-CoV-GCCDC1	YMVSMV-LMRN	4	6.92232e-05	0.000101571	4.62005e-05	3764	770	1273	200	868	535	756	40	0.386561	0.303944	0.738522	131.847	0.376445	0.381678	-0.498641	-0.609991	0.562542	-0.554316
FNFTEEFEKWYVNQ	RoBat-CoV-GCCDC1	YMVSMV-LMRS	3	2.96497e-05	4.18754e-05	3.67151e-05	955	346	833	5	3	779	810	49	0.697326	18.4492	0.864834	0.0918101	0.426678	0.614497	-0.360251	0.143706	0.78108	-0.108272
FNFTEEFEKWYVNQ	RoBat-CoV-GCCDC1	YMVSMV-LMSN	3	5.60893e-05	7.72868e-05	5.09319e-05	165	2045	625	31	3	301	1623	106	0.687069	60.2926	0.85361	43.8492	0.521291	0.711797	-0.0995947	0.458694	0.770339	0.17955
FNFTEEFEKWYVNQ	RoBat-CoV-GCCDC1	YMVSMV-LMSS	2	7.41752e-05	9.08335e-05	5.39473e-05	887	277	2776	187	0	863	1389	58	0.600116	51.8819	0.85439	5.55676	0.583849	0.641491	0.0727517	0.231095	0.727253	0.151924
FNFTEEFEKWYVNQ	RoBat-CoV-GCCDC1	YMVSMV-LTRN	3	7.15349e-06	8.25126e-06	6.67054e-06	0	48	272	6	302	2	45	1	0.740759	32.0856	0.98455	0.138837	0.693446	0.273307	0.374689	-0.960816	0.862654	-0.293063
FNFTEEFEKWYVNQ	RoBat-CoV-GCCDC1	YMVSMV-LTRS	2	3.54179e-05	4.60673e-05	4.36358e-05	10	552	409	1005	233	559	835	445	0.865452	4.48017	0.771244	93.8468	0.813318	0.588119	0.704934	0.0583152	0.818348	0.381625
FNFTEEFEKWYVNQ	RoBat-CoV-GCCDC1	YMVSMV-LTSN	2	9.89687e-07	3.69316e-06	0	0	0	149	0	0	0	0	0	0.840866	27.1493	0.478511	21.8346	0.743858	0.493174	0.513574	-0.249049	0.659689	0.132262
FNFTEEFEKWYVNQ	RoBat-CoV-GCCDC1	YMVSMV-LTSS	1	6.54673e-06	2.74621e-06	9.96286e-06	0	0	110	1	0	55	273	104	0.771072	67.2563	0.788631	5.45865	0.746255	0.767536	0.520178	0.639135	0.779851	0.579657
FNFTEEFEKWYVNQ	RoBat-CoV-GCCDC1	YMVSMV-MMRN	5	8.23501e-06	1.95783e-05	2.53173e-06	3	426	288	3	1	3	74	30	0.946312	72.8095	0.835175	178.876	0.564156	0.78215	0.0184994	0.686444	0.890743	0.352472
FNFTEEFEKWYVNQ	RoBat-CoV-GCCDC1	YMVSMV-MMRS	4	2.50156e-05	1.58171e-05	4.18286e-05	4	196	318	112	0	116	1470	3	0.86282	65.317	0.841879	0.63091	0.70228	0.724387	0.399028	0.499449	0.852349	0.449239
FNFTEEFEKWYVNQ	RoBat-CoV-GCCDC1	YMVSMV-MMSN	4	6.2135e-05	6.28471e-05	7.24603e-05	264	644	1650	11	311	1011	1735	119	0.731702	103.308	0.691051	193.362	0.585189	0.552635	0.0764438	-0.0565566	0.711377	0.00994361
FNFTEEFEKWYVNQ	RoBat-CoV-GCCDC1	YMVSMV-MMSS	3	2.53531e-05	1.1466e-05	5.42888e-05	3	117	322	3	542	564	1181	165	0.821884	0.236467	0.861371	20.323	0.644141	0.479893	0.238856	-0.292042	0.841628	-0.0265927
FNFTEEFEKWYVNQ	RoBat-CoV-GCCDC1	YMVSMV-MTRN	4	5.74194e-05	9.53673e-05	3.8936e-05	740	1908	988	354	520	162	987	4	0.673326	33.731	0.312001	105.184	0.536075	0.433147	-0.058863	-0.443371	0.492664	-0.251117
FNFTEEFEKWYVNQ	RoBat-CoV-GCCDC1	YMVSMV-MTRS	3	2.76895e-05	2.38649e-05	1.38764e-05	283	428	305	31	0	197	338	78	0.628436	16.0428	0.332854	8.81782	0.484037	0.680692	-0.202229	0.357999	0.480645	0.0778849
FNFTEEFEKWYVNQ	RoBat-CoV-GCCDC1	YMVSMV-MTSN	3	4.99795e-06	9.24528e-06	1.7011e-06	0	0	373	0	0	0	63	0	0.965825	0.61703	0.831172	32.1221	0.747479	0.724187	0.523548	0.498802	0.898498	0.511175
FNFTEEFEKWYVNQ	RoBat-CoV-GCCDC1	YMVSMV-MTSS	2	8.04055e-06	1.48074e-05	5.46436e-06	0	0	245	443	2	5	196	3	0.861465	31.9622	0.889382	30.4425	0.944857	0.721869	1.06732	0.4913	0.875423	0.77931
IDFQDELDEFFKNV	MERS-CoV	QIGHLL-LMRN	8	8.3803e-05	2.84222e-05	3.4537e-05	4	241	268	748	5	76	809	730	0.438576	1.36587	0.371016	118.971	0.862161	0.846318	0.839495	0.894174	0.404796	0.866835
IDFQDELDEFFKNV	MERS-CoV	QIGHLL-LMRS	7	3.7424e-05	4.14453e-05	3.76966e-05	7	214	678	931	4	10	541	1484	0.789352	52.0678	0.873475	7.45616	0.869317	0.931165	0.859211	1.16885	0.831414	1.01403
IDFQDELDEFFKNV	MERS-CoV	QIGHLL-LMSN	7	9.16402e-05	0.000111063	8.74768e-05	9	27	283	5232	14	76	309	5037	0.781612	0.645623	0.933755	0.825184	0.989752	0.97249	1.19101	1.30262	0.857683	1.24682
IDFQDELDEFFKNV	MERS-CoV	QIGHLL-LMSS	6	3.89515e-05	1.56916e-05	5.44381e-05	3	0	43	740	1	8	212	3155	0.527416	93.6203	0.89045	322.9	0.988666	0.983101	1.18801	1.33698	0.708933	1.2625
IDFQDELDEFFKNV	MERS-CoV	QIGHLL-LTRN	7	7.0666e-06	1.36569e-05	4.80207e-06	2	0	64	611	1	5	61	198	0.923514	463.39	0.819205	91.1175	0.983711	0.918057	1.17436	1.12641	0.87136	1.15039
IDFQDELDEFFKNV	MERS-CoV	QIGHLL-LTRS	6	1.50131e-05	1.3271e-05	1.31647e-05	0	1	119	522	0	5	26	804	0.887498	37.2686	0.66023	159.561	0.972066	0.985793	1.14228	1.34569	0.773864	1.24399
IDFQDELDEFFKNV	MERS-CoV	QIGHLL-LTSN	6	2.33666e-05	2.01302e-05	1.68312e-05	1	1	124	863	1	10	78	944	0.931729	91.9375	0.852958	96.5761	0.981002	0.972249	1.1669	1.30184	0.892343	1.23437
IDFQDELDEFFKNV	MERS-CoV	QIGHLL-LTSS	5	9.58733e-06	3.52807e-06	6.35732e-06	1	0	13	162	1	7	1	402	0.916746	128.034	0.934576	237.661	0.979061	0.976291	1.16155	1.31493	0.925661	1.23824
IDFQDELDEFFKNV	MERS-CoV	QIGHLL-MMRN	9	8.63311e-05	4.31997e-05	5.72556e-05	861	38	379	1151	9	25	673	2500	0.443597	0.241828	0.361437	0.70667	0.690908	0.940866	0.367696	1.20025	0.402517	0.783974
IDFQDELDEFFKNV	MERS-CoV	QIGHLL-MMRS	8	8.23655e-05	5.62274e-05	4.50177e-05	6	2	203	2590	3	208	125	2459	0.470025	40.3812	0.557148	0.717569	0.9884	0.941375	1.18728	1.2019	0.513586	1.19459
IDFQDELDEFFKNV	MERS-CoV	QIGHLL-MMSN	8	7.91245e-05	7.8771e-05	8.44855e-05	8	68	966	2676	3	155	289	4798	0.864642	1.47771	0.540118	113.634	0.950985	0.967755	1.0842	1.2873	0.70238	1.18575
IDFQDELDEFFKNV	MERS-CoV	QIGHLL-MMSS	7	0.000174253	5.84326e-05	0.00012119	386	4	782	1747	2695	1740	362	2069	0.351346	41.4438	0.313727	65.3638	0.850994	0.426557	0.80873	-0.464704	0.332536	0.172013
IDFQDELDEFFKNV	MERS-CoV	QIGHLL-MTRN	8	2.04254e-05	6.5073e-06	1.83883e-06	0	0	4	325	2	1	53	23	0.732706	8.43274	0.367846	36.9509	0.994526	0.759806	1.20416	0.614112	0.550276	0.909135
IDFQDELDEFFKNV	MERS-CoV	QIGHLL-MTRS	7	1.88065e-05	1.84735e-05	3.56861e-05	1	1	50	872	0	186	40	2031	0.901663	25.9593	0.977825	0.197443	0.990442	0.944646	1.19291	1.21249	0.939744	1.2027
IDFQDELDEFFKNV	MERS-CoV	QIGHLL-MTSN	7	2.63463e-05	3.86198e-05	2.26002e-05	1	4	63	1873	2	22	6	1430	0.894455	17.935	0.936505	1.13148	0.993897	0.984623	1.20242	1.3419	0.91548	1.27216
IDFQDELDEFFKNV	MERS-CoV	QIGHLL-MTSS	6	2.4409e-05	2.28324e-05	4.11703e-05	3	60	74	975	3	420	20	2145	0.939619	6.95561	0.863864	48.708	0.961165	0.897983	1.11225	1.06143	0.901742	1.08684
IDFQDELDEFFKNV	MERS-CoV	QIGHLV-LMRN	7	2.09546e-05	7.63134e-06	2.8908e-06	3	1	42	331	0	2	2	182	0.380618	43.8091	0.550185	99.6554	0.974737	0.97503	1.14964	1.31085	0.465402	1.23024
IDFQDELDEFFKNV	MERS-CoV	QIGHLV-LMRS	6	2.50415e-05	2.91029e-05	2.36524e-05	0	2	362	1018	3	449	62	899	0.836618	37.3303	0.847767	0.51448	0.961284	0.801768	1.11258	0.749952	0.842192	0.931264
IDFQDELDEFFKNV	MERS-CoV	QIGHLV-LMSN	6	5.86506e-05	5.70552e-05	6.63529e-05	5	5	332	2466	5	447	71	3658	0.780611	53.7502	0.529602	87.8516	0.981895	0.928337	1.16936	1.15969	0.655107	1.16453
IDFQDELDEFFKNV	MERS-CoV	QIGHLV-LMSS	5	9.26572e-06	3.09112e-06	8.34451e-06	0	0	3	153	1	1	143	289	0.792859	0.260777	0.926955	36.1111	0.989318	0.912105	1.18981	1.10714	0.859907	1.14848
IDFQDELDEFFKNV	MERS-CoV	QIGHLV-LTRN	6	1.84705e-05	6.06869e-06	1.35452e-05	0	1	9	295	2	5	4	865	0.778786	155.903	0.811128	94.6866	0.990431	0.98684	1.19288	1.34908	0.794957	1.27098
IDFQDELDEFFKNV	MERS-CoV	QIGHLV-LTRS	5	1.97147e-05	5.66508e-06	1.11656e-05	0	0	9	276	0	2	48	639	0.669244	19.0045	0.889701	44.509	0.991479	0.978437	1.19576	1.32188	0.779473	1.25882
IDFQDELDEFFKNV	MERS-CoV	QIGHLV-LTSN	5	7.76234e-06	1.32287e-05	1.24166e-05	1	1	50	606	2	3	4	794	0.919871	0.0190318	0.940601	136.256	0.986443	0.98718	1.18189	1.35018	0.930236	1.26603
IDFQDELDEFFKNV	MERS-CoV	QIGHLV-LTSS	4	4.61094e-07	0	0	0	0	0	0	0	0	0	0	0.968584	67.8733	0.478511	0.419896	0.612957	0.493174	0.152944	-0.249049	0.723548	-0.0480529
IDFQDELDEFFKNV	MERS-CoV	QIGHLV-MMRN	8	1.3003e-05	3.68573e-06	2.02311e-05	1	2	21	157	6	3	146	1048	0.814679	0.0232312	0.765792	0.0340321	0.967912	0.957942	1.13084	1.25553	0.790236	1.19318
IDFQDELDEFFKNV	MERS-CoV	QIGHLV-MMRS	7	1.84332e-05	1.976e-05	3.233e-05	1	0	10	989	2	7	23	2050	0.949097	38.0796	0.7911	93.9168	0.996744	0.991835	1.21027	1.36525	0.870098	1.28776
IDFQDELDEFFKNV	MERS-CoV	QIGHLV-MMSN	7	1.35032e-06	4.81611e-06	3.07776e-08	0	0	1	243	0	0	0	2	0.669524	0.61703	0.478511	0.419896	0.994158	0.61736	1.20314	0.152974	0.574017	0.678059
IDFQDELDEFFKNV	MERS-CoV	QIGHLV-MMSS	6	8.22848e-06	2.16919e-06	1.25045e-05	1	0	60	34	0	1	141	564	0.770594	37.3303	0.75358	27.2933	0.861761	0.9502	0.838394	1.23047	0.762087	1.03443
IDFQDELDEFFKNV	MERS-CoV	QIGHLV-MTRN	7	5.62962e-05	1.43063e-05	1.75275e-05	2	273	195	78	2	243	407	138	0.417919	0.0862572	0.330978	0.0442319	0.64085	0.693539	0.229788	0.399587	0.374449	0.314688
IDFQDELDEFFKNV	MERS-CoV	QIGHLV-MTRS	6	2.35466e-06	1.16256e-08	2.3595e-06	1	0	0	0	2	0	0	151	0.783053	9.25545	0.844203	43.2493	0.534122	0.952902	-0.0642438	1.23921	0.813628	0.587485
IDFQDELDEFFKNV	MERS-CoV	QIGHLV-MTSN	6	5.8433e-07	2.23593e-06	6.02846e-08	0	0	21	87	1	0	1	1	0.497592	0.61703	0.478511	19.3152	0.961431	0.492408	1.11298	-0.251529	0.488051	0.430727
IDFQDELDEFFKNV	MERS-CoV	QIGHML-LMRN	7	2.17797e-05	4.38928e-05	1.36187e-05	58	0	268	1855	2	10	41	799	0.901123	0.371298	0.914882	83.0555	0.963215	0.973384	1.1179	1.30552	0.908002	1.21171
IDFQDELDEFFKNV	MERS-CoV	QIGHML-LMRS	6	7.15836e-05	6.64079e-05	7.93562e-05	2	12	483	2742	10	229	269	4405	0.856919	1.03457	0.880675	1.59238	0.977452	0.954214	1.15712	1.24346	0.868797	1.20029
IDFQDELDEFFKNV	MERS-CoV	QIGHML-LMSN	6	2.23361e-05	1.46232e-05	3.36156e-05	3	0	229	452	4	310	119	1608	0.809624	41.1353	0.927985	118.201	0.944935	0.890823	1.06753	1.03825	0.868804	1.05289
IDFQDELDEFFKNV	MERS-CoV	QIGHML-LMSS	5	2.90386e-05	4.29237e-05	3.86944e-05	5	1	216	1901	2	74	104	2243	0.892424	67.4491	0.918662	99.7953	0.984267	0.968645	1.1759	1.29018	0.905543	1.23304
IDFQDELDEFFKNV	MERS-CoV	QIGHML-LTRN	6	1.57724e-05	2.15268e-05	1.05673e-05	3	59	75	909	4	6	110	482	0.87202	44.4262	0.796687	103.294	0.95897	0.933689	1.1062	1.17702	0.834353	1.14161
IDFQDELDEFFKNV	MERS-CoV	QIGHML-LTRS	5	2.02409e-05	1.18461e-05	1.22077e-05	0	2	15	579	2	202	43	479	0.845073	0.32435	0.526704	61.0949	0.993025	0.817094	1.20002	0.799568	0.685888	0.999795
IDFQDELDEFFKNV	MERS-CoV	QIGHML-LTSN	5	4.68243e-05	4.00424e-05	1.33686e-05	7	1	172	1809	4	10	186	526	0.443456	35.7316	0.948327	123.729	0.985419	0.917764	1.17907	1.12546	0.695892	1.15227
IDFQDELDEFFKNV	MERS-CoV	QIGHML-LTSS	4	1.4859e-05	4.82323e-06	1.26126e-05	1	0	4	239	0	0	75	688	0.933074	26.7791	0.795221	34.8514	0.989734	0.974287	1.19096	1.30844	0.864147	1.2497
IDFQDELDEFFKNV	MERS-CoV	QIGHML-MMRN	8	2.68518e-05	2.78682e-05	1.56044e-05	3	0	263	1081	3	142	56	746	0.836276	7.05033	0.793613	88.1782	0.970767	0.888027	1.1387	1.0292	0.814945	1.08395
IDFQDELDEFFKNV	MERS-CoV	QIGHML-MMRS	7	2.826e-05	2.33155e-05	3.11411e-05	2	0	184	950	269	360	15	1263	0.550603	71.5069	0.86844	81.5998	0.975899	0.668739	1.15284	0.319304	0.709521	0.736073
IDFQDELDEFFKNV	MERS-CoV	QIGHML-MMSN	7	2.57343e-05	3.72212e-05	1.73102e-05	0	3	258	1559	3	10	34	1050	0.831195	0.132529	0.864324	46.3794	0.979742	0.978664	1.16343	1.32261	0.84776	1.24302
IDFQDELDEFFKNV	MERS-CoV	QIGHML-MMSS	6	4.21436e-05	4.60018e-05	4.64013e-05	3	3	159	2127	4	14	264	2531	0.761366	0.709802	0.754654	77.5408	0.989017	0.971859	1.18898	1.30058	0.75801	1.24478
IDFQDELDEFFKNV	MERS-CoV	QIGHML-MTRN	7	4.85357e-05	3.01257e-05	3.21724e-05	1	3	159	1323	5	12	58	1969	0.455442	33.2315	0.469996	95.4564	0.983739	0.983128	1.17444	1.33706	0.462719	1.25575
IDFQDELDEFFKNV	MERS-CoV	QIGHML-MTRS	6	1.52282e-05	1.93494e-05	1.57737e-05	1	1	110	841	2	9	32	956	0.872374	31.9622	0.926617	0.405358	0.982291	0.979863	1.17045	1.32649	0.899496	1.24847
IDFQDELDEFFKNV	MERS-CoV	QIGHML-MTSN	6	2.54434e-05	2.62614e-05	3.04458e-05	4	0	216	1058	0	13	101	1786	0.78177	2.49155	0.905518	43.0814	0.973935	0.982439	1.14743	1.33483	0.843644	1.24113
IDFQDELDEFFKNV	MERS-CoV	QIGHML-MTSS	5	4.68196e-06	1.48894e-06	5.84283e-06	0	0	2	73	0	1	2	375	0.987853	50.905	0.98849	11.967	0.979785	0.989112	1.16355	1.35644	0.988172	1.25999
IDFQDELDEFFKNV	MERS-CoV	QIGHMV-LMRN	6	1.18715e-05	1.49165e-05	1.20266e-05	1	204	12	441	2	1	4	771	0.908933	10.0782	0.975522	31.0723	0.841445	0.988343	0.782423	1.35395	0.942228	1.06818
IDFQDELDEFFKNV	MERS-CoV	QIGHMV-LMRS	5	8.46225e-06	1.08958e-05	6.21799e-06	0	0	49	491	0	3	10	383	0.900359	29.3089	0.836531	158.301	0.98592	0.982132	1.18045	1.33384	0.868445	1.25714
IDFQDELDEFFKNV	MERS-CoV	QIGHMV-LMSN	5	5.11611e-06	5.68392e-06	2.27049e-06	0	1	7	278	1	2	8	130	0.845112	65.4052	0.864791	66.5536	0.990683	0.943508	1.19357	1.2088	0.854952	1.20119
IDFQDELDEFFKNV	MERS-CoV	QIGHMV-LMSS	4	4.84986e-06	7.39682e-07	5.67005e-06	0	0	2	35	0	2	24	324	0.87254	48.4369	0.977295	0.419896	0.960282	0.972802	1.10982	1.30363	0.924917	1.20673
IDFQDELDEFFKNV	MERS-CoV	QIGHMV-LTRN	5	1.08695e-05	6.43406e-06	1.39834e-05	0	0	9	315	1	3	0	904	0.877718	24.1876	0.727662	19.3152	0.992508	0.99207	1.1986	1.36601	0.80269	1.28231
IDFQDELDEFFKNV	MERS-CoV	QIGHMV-LTRS	4	8.29448e-06	5.19075e-06	1.06148e-05	0	0	1	262	0	3	3	681	0.734149	3.08515	0.924315	27.7132	0.994575	0.991861	1.20429	1.36533	0.829232	1.28481
IDFQDELDEFFKNV	MERS-CoV	QIGHMV-LTSN	4	3.5239e-05	3.44481e-05	6.51823e-06	721	876	25	3	5	311	26	8	0.497626	23.1386	0.499257	55.8462	0.393579	0.513316	-0.451437	-0.183841	0.498441	-0.317639
IDFQDELDEFFKNV	MERS-CoV	QIGHMV-LTSS	3	1.69365e-06	1.95258e-06	1.62744e-06	0	0	4	94	0	0	1	104	0.903253	0.0454091	0.820937	81.04	0.9818	0.969901	1.1691	1.29425	0.862095	1.23167
IDFQDELDEFFKNV	MERS-CoV	QIGHMV-MMRN	7	1.38111e-05	8.9472e-06	9.8765e-06	1	1	30	414	1	30	2	602	0.835666	19.2051	0.846211	44.9289	0.985763	0.962333	1.18001	1.26974	0.840938	1.22488
IDFQDELDEFFKNV	MERS-CoV	QIGHMV-MMRS	6	1.42372e-05	1.46489e-05	9.5302e-06	0	0	27	709	2	8	22	569	0.946077	0.0682144	0.533934	137.306	0.993641	0.971371	1.20172	1.299	0.740005	1.25036
IDFQDELDEFFKNV	MERS-CoV	QIGHMV-MMSN	6	6.65568e-06	9.54132e-06	1.30838e-06	1	0	9	472	0	3	2	78	0.40577	259.153	0.747223	62.1446	0.993493	0.939472	1.20131	1.19574	0.576496	1.19852
IDFQDELDEFFKNV	MERS-CoV	QIGHMV-MTRN	6	1.56198e-05	5.04008e-06	1.29666e-05	1	0	39	206	1	1	3	835	0.752066	97.2851	0.594406	82.7196	0.970408	0.992118	1.13771	1.36617	0.673236	1.25194
IDFQDELDEFFKNV	MERS-CoV	QIGHMV-MTRS	5	1.24205e-05	1.65093e-05	7.75113e-06	0	1	11	822	2	2	4	492	0.829436	30.6047	0.817739	76.2112	0.996212	0.980779	1.2088	1.32946	0.823588	1.26913
IDFQDELDEFFKNV	MERS-CoV	QIGHMV-MTSN	5	4.5219e-06	4.57445e-06	7.66674e-06	1	1	27	196	0	3	95	328	0.926051	3.70218	0.840908	87.3384	0.972903	0.938776	1.14459	1.19348	0.88348	1.16903
IDFQDELDEFFKNV	MERS-CoV	QIGHMV-MTSS	4	3.07776e-08	0	1.23111e-07	0	0	0	0	0	0	0	8	0.496573	0.61703	0.478511	0.419896	0.612957	0.779468	0.152944	0.677763	0.487542	0.415353
IDFQDELDEFFKNV	MERS-CoV	QIGSLL-LMRN	7	4.83419e-05	6.28178e-05	6.88173e-05	4	5	452	2608	3	15	131	4221	0.866308	31.5842	0.866947	129.388	0.978264	0.989023	1.15936	1.35615	0.866627	1.25775
IDFQDELDEFFKNV	MERS-CoV	QIGSLL-LMRS	6	3.46548e-05	6.3528e-05	1.98456e-05	7	294	1473	934	3	7	200	927	0.849894	2.31958	0.91324	235.982	0.83098	0.948411	0.753592	1.22468	0.881567	0.989134
IDFQDELDEFFKNV	MERS-CoV	QIGSLL-LMSN	6	2.94557e-05	2.57161e-05	2.24826e-05	2	105	279	798	0	11	20	1413	0.868678	74.9411	0.73967	0.808356	0.915486	0.990114	0.986405	1.35968	0.804174	1.17304
IDFQDELDEFFKNV	MERS-CoV	QIGSLL-LMSS	5	2.85533e-05	1.73706e-05	1.39316e-05	0	1	72	789	5	9	45	810	0.906934	50.0744	0.901595	0.855402	0.987215	0.966008	1.18402	1.28164	0.904264	1.23283
IDFQDELDEFFKNV	MERS-CoV	QIGSLL-LTRN	6	1.05588e-05	9.07126e-06	7.02449e-06	2	0	19	435	1	3	9	436	0.895979	0.245461	0.987554	0.667764	0.988749	0.979772	1.18824	1.3262	0.941766	1.25722
IDFQDELDEFFKNV	MERS-CoV	QIGSLL-LTRS	5	6.32239e-05	2.27381e-05	2.78926e-05	4	2	198	899	1	10	250	1361	0.355229	129.731	0.480103	89.4379	0.970847	0.958579	1.13892	1.25759	0.417666	1.19826
IDFQDELDEFFKNV	MERS-CoV	QIGSLL-LTSN	5	2.5631e-05	2.6938e-05	2.73189e-05	0	17	137	1169	342	5	46	1291	0.844032	14.2534	0.870728	91.3274	0.979028	0.66577	1.16146	0.309691	0.85738	0.735577
IDFQDELDEFFKNV	MERS-CoV	QIGSLL-LTSS	4	2.19712e-05	2.16082e-05	2.27072e-05	0	1	25	1063	6	13	133	1220	0.801265	44.9918	0.928528	0.420889	0.995499	0.960779	1.20684	1.26471	0.864897	1.23578
IDFQDELDEFFKNV	MERS-CoV	QIGSLL-MMRN	8	3.54441e-05	4.66072e-05	3.75396e-05	4	26	238	2024	3	255	239	1718	0.870214	17.5082	0.921934	51.5873	0.978877	0.902282	1.16104	1.07534	0.896074	1.11819
IDFQDELDEFFKNV	MERS-CoV	QIGSLL-MMRS	7	3.68614e-05	3.56266e-05	2.94648e-05	4	5	304	1415	1	10	123	1686	0.701228	0.963676	0.875231	1.25774	0.972268	0.978769	1.14284	1.32295	0.78823	1.2329
IDFQDELDEFFKNV	MERS-CoV	QIGSLL-MMSN	7	5.62656e-05	7.38925e-05	4.34821e-05	11	163	850	2433	5	22	53	2701	0.781174	53.8297	0.864992	1.5445	0.936294	0.985762	1.04373	1.34559	0.823083	1.19466
IDFQDELDEFFKNV	MERS-CoV	QIGSLL-MMSS	6	6.08742e-05	5.58281e-05	5.38359e-05	9	515	304	1687	5	10	347	2872	0.781241	0.705036	0.422086	0.243018	0.873912	0.969873	0.871869	1.29415	0.601663	1.08301
IDFQDELDEFFKNV	MERS-CoV	QIGSLL-MTRN	7	3.66618e-05	5.70656e-05	2.17424e-05	0	3	532	2221	0	12	123	1183	0.563031	30.899	0.755525	137.054	0.972783	0.971411	1.14426	1.29913	0.659278	1.22169
IDFQDELDEFFKNV	MERS-CoV	QIGSLL-MTRS	6	2.56788e-05	1.17995e-05	7.91248e-06	0	2	387	109	0	1	0	513	0.497526	43.0687	0.572662	7.83806	0.836718	0.992804	0.769399	1.36839	0.535094	1.06889
IDFQDELDEFFKNV	MERS-CoV	QIGSLL-MTSN	6	1.26594e-06	0	1.08006e-07	0	0	0	0	0	0	4	0	0.887431	0.61703	0.737354	36.1111	0.612957	0.586231	0.152944	0.0522009	0.812392	0.102572
IDFQDELDEFFKNV	MERS-CoV	QIGSLL-MTSS	5	2.16823e-05	2.54152e-05	2.30043e-05	231	1	149	964	2	121	135	1114	0.905015	0.697675	0.757398	98.0458	0.853955	0.91938	0.816889	1.1307	0.831206	0.973792
IDFQDELDEFFKNV	MERS-CoV	QIGSLV-LMRN	6	1.21554e-05	1.75245e-05	1.63803e-05	1	0	63	809	1	1	20	1027	0.840146	51.5837	0.855252	0.486675	0.988489	0.990137	1.18753	1.35976	0.847699	1.27364
IDFQDELDEFFKNV	MERS-CoV	QIGSLV-LMRS	5	9.27664e-06	5.12749e-06	6.64523e-06	0	4	24	224	4	1	0	426	0.6239	1.23406	0.295154	0.00517786	0.97448	0.971103	1.14893	1.29814	0.459527	1.22353
IDFQDELDEFFKNV	MERS-CoV	QIGSLV-LMSN	5	1.19519e-05	1.19425e-05	1.91557e-05	0	0	61	529	2	4	5	1229	0.885988	5.96462	0.639236	24.144	0.984414	0.990989	1.1763	1.36251	0.762612	1.26941
IDFQDELDEFFKNV	MERS-CoV	QIGSLV-LTRN	5	1.74994e-06	9.26718e-07	0	0	0	0	47	0	0	0	0	0.980501	0.61703	0.528663	6.29844	0.973808	0.493174	1.14708	-0.249049	0.754582	0.449015
IDFQDELDEFFKNV	MERS-CoV	QIGSLV-LTRS	4	2.5847e-06	1.16256e-08	1.26907e-06	1	0	0	0	0	0	47	0	0.745298	14.1917	0.598588	0.839792	0.534122	0.716544	-0.0642438	0.474061	0.671943	0.204908
IDFQDELDEFFKNV	MERS-CoV	QIGSLV-LTSN	4	1.82316e-06	4.45037e-08	7.24813e-06	0	0	1	1	0	0	0	471	0.496573	0.61703	0.478511	0.419896	0.705603	0.993455	0.408182	1.37049	0.487542	0.889338
IDFQDELDEFFKNV	MERS-CoV	QIGSLV-LTSS	3	7.02964e-06	1.24056e-05	5.58372e-06	2	0	105	496	1	1	2	357	0.940151	0.0285845	0.886705	0.728316	0.971858	0.982488	1.14171	1.33499	0.913428	1.23835
IDFQDELDEFFKNV	MERS-CoV	QIGSLV-MMRN	7	5.98279e-06	4.61443e-06	1.06658e-05	0	0	4	229	1	1	1	689	0.967727	34.965	0.947307	21.8346	0.992284	0.991081	1.19798	1.36281	0.957517	1.28039
IDFQDELDEFFKNV	MERS-CoV	QIGSLV-MMRS	6	8.00348e-06	3.89949e-06	1.57417e-05	2	0	154	3	0	2	128	796	0.86265	34.1835	0.908322	118.411	0.742042	0.964678	0.508571	1.27734	0.885486	0.892954
IDFQDELDEFFKNV	MERS-CoV	QIGSLV-MMSN	6	6.84193e-06	7.46387e-06	5.14249e-08	0	0	6	371	0	2	0	1	0.887844	36.4048	0.746945	10.9173	0.994561	0.547459	1.20425	-0.0733127	0.817394	0.565471
IDFQDELDEFFKNV	MERS-CoV	QIGSLV-MMSS	5	1.39666e-08	0	0	0	0	0	0	0	0	0	0	0.536723	0.61703	0.478511	0.419896	0.612957	0.493174	0.152944	-0.249049	0.507617	-0.0480529
IDFQDELDEFFKNV	MERS-CoV	QIGSLV-MTRN	6	0	0	0	0	0	0	0	0	0	0	0	0.496573	0.61703	0.478511	78.1007	0.612957	0.493174	0.152944	-0.249049	0.487542	-0.0480529
IDFQDELDEFFKNV	MERS-CoV	QIGSLV-MTRS	5	2.12971e-06	8.28684e-06	1.56678e-07	0	0	75	326	1	0	4	2	0.52906	1.85109	0.478511	88.1782	0.971394	0.572915	1.14043	0.00909622	0.503785	0.574763
IDFQDELDEFFKNV	MERS-CoV	QIGSLV-MTSN	5	3.63052e-06	7.58467e-08	6.38258e-06	1	0	1	2	0	0	1	413	0.777485	12.9576	0.738573	21.4147	0.685611	0.992043	0.353104	1.36593	0.758029	0.859515
IDFQDELDEFFKNV	MERS-CoV	QIGSLV-MTSS	4	5.38406e-06	1.60274e-06	1.07684e-05	0	0	5	75	0	0	1	698	0.942017	20.362	0.856649	35.6912	0.976124	0.99526	1.15346	1.37634	0.899333	1.2649
IDFQDELDEFFKNV	MERS-CoV	QIGSML-LMRN	6	1.54036e-05	1.08832e-05	9.48776e-06	1	0	52	486	4	7	95	437	0.845368	63.5541	0.957421	44.0891	0.983763	0.931659	1.17451	1.17044	0.901395	1.17247
IDFQDELDEFFKNV	MERS-CoV	QIGSML-LMRS	5	2.15234e-05	7.05851e-06	3.01062e-05	1	0	91	243	4	826	128	760	0.816331	59.0586	0.666078	189.373	0.954991	0.711189	1.09524	0.456725	0.741204	0.775983
IDFQDELDEFFKNV	MERS-CoV	QIGSML-LMSN	5	2.05132e-05	2.87081e-05	1.34148e-05	1	1	342	1024	2	7	44	784	0.931126	8.94693	0.727001	262.435	0.963016	0.974309	1.11735	1.30851	0.829064	1.21293
IDFQDELDEFFKNV	MERS-CoV	QIGSML-LMSS	4	3.61499e-06	2.4339e-06	1.06504e-05	0	1	31	83	1	1	1	688	0.497592	0.154257	0.924488	0.419896	0.945465	0.991068	1.069	1.36277	0.71104	1.21588
IDFQDELDEFFKNV	MERS-CoV	QIGSML-LTRN	5	2.37188e-05	2.75806e-05	1.30078e-05	1	0	347	962	2	10	52	740	0.79033	65.6794	0.74288	602.551	0.960938	0.968791	1.11162	1.29065	0.766605	1.20114
IDFQDELDEFFKNV	MERS-CoV	QIGSML-LTRS	4	6.79106e-05	5.52627e-05	1.6297e-05	3726	371	41	9	0	885	13	0	0.562452	27.1493	0.279335	28.133	0.277692	0.502507	-0.770703	-0.218833	0.420894	-0.494768
IDFQDELDEFFKNV	MERS-CoV	QIGSML-LTSN	4	3.01534e-05	2.3078e-05	2.35548e-05	1	0	120	1019	1	4	172	1223	0.595909	8.53558	0.836599	108.417	0.984592	0.967188	1.17679	1.28546	0.716254	1.23113
IDFQDELDEFFKNV	MERS-CoV	QIGSML-LTSS	3	4.3766e-06	3.8688e-06	5.44535e-06	0	10	2	179	0	2	2	348	0.973426	0.00471015	0.96667	1.67958	0.966612	0.986595	1.12726	1.34829	0.970048	1.23777
IDFQDELDEFFKNV	MERS-CoV	QIGSML-MMRN	7	5.41427e-05	6.28058e-05	3.67027e-05	10	527	715	1506	183	100	248	1620	0.771277	30.9201	0.595875	1.13527	0.851816	0.78717	0.810994	0.702696	0.683576	0.756845
IDFQDELDEFFKNV	MERS-CoV	QIGSML-MMRS	6	2.2637e-05	3.01068e-05	1.06035e-05	4	133	222	1050	0	5	40	613	0.674907	32.2227	0.679612	50.9124	0.925734	0.977308	1.01464	1.31822	0.677259	1.16643
IDFQDELDEFFKNV	MERS-CoV	QIGSML-MMSN	6	2.80675e-05	2.97935e-05	2.7319e-05	2	2	128	1346	2	7	50	1677	0.790792	19.063	0.883504	70.5426	0.986344	0.986805	1.18162	1.34897	0.837148	1.26529
IDFQDELDEFFKNV	MERS-CoV	QIGSML-MMSS	5	2.26418e-05	1.84818e-05	2.7253e-05	5	0	196	688	2	286	5	1425	0.852586	39.8327	0.984312	91.7893	0.96365	0.896185	1.1191	1.05561	0.918449	1.08735
IDFQDELDEFFKNV	MERS-CoV	QIGSML-MTRN	6	1.30692e-05	8.87837e-06	2.42092e-05	0	0	75	356	0	293	24	1188	0.968498	74.6606	0.826452	130.588	0.973561	0.879376	1.1464	1.00119	0.897475	1.0738
IDFQDELDEFFKNV	MERS-CoV	QIGSML-MTRS	5	1.53213e-05	1.75467e-05	3.56805e-06	376	133	174	254	2	6	2	219	0.898377	52.0362	0.895826	154.942	0.572008	0.950693	0.0401299	1.23206	0.897101	0.636096
IDFQDELDEFFKNV	MERS-CoV	QIGSML-MTSN	5	3.43243e-05	3.20322e-05	3.04074e-05	3	17	256	1276	5	236	66	1578	0.865486	71.3511	0.863151	2.52864	0.969809	0.909928	1.13606	1.1001	0.864318	1.11808
IDFQDELDEFFKNV	MERS-CoV	QIGSML-MTSS	4	2.90465e-05	1.3579e-05	2.69551e-05	1	2	269	347	6	10	90	1575	0.846581	89.9101	0.921177	71.6623	0.926072	0.974724	1.01557	1.30986	0.883879	1.16271
IDFQDELDEFFKNV	MERS-CoV	QIGSMV-LMRN	5	1.11569e-07	0	4.46276e-07	0	0	0	0	0	0	0	29	0.496573	0.61703	0.478511	0.419896	0.612957	0.911176	0.152944	1.10414	0.487542	0.62854
IDFQDELDEFFKNV	MERS-CoV	QIGSMV-LMRS	4	5.29919e-06	6.1721e-06	7.36426e-06	0	0	4	308	2	2	82	330	0.933757	20.5677	0.983916	26.4535	0.994229	0.935471	1.20334	1.18278	0.958837	1.19306
IDFQDELDEFFKNV	MERS-CoV	QIGSMV-LMSN	4	3.05208e-06	4.48599e-06	4.27809e-06	0	0	2	225	0	0	0	278	0.859209	6.41711	0.742593	9.23772	0.99318	0.989009	1.20045	1.3561	0.800901	1.27828
IDFQDELDEFFKNV	MERS-CoV	QIGSMV-LMSS	3	4.99612e-07	1.12389e-06	2.30832e-07	0	0	0	57	0	0	0	15	0.47329	0.308515	0.902695	27.7132	0.978143	0.852415	1.15902	0.91391	0.687992	1.03647
IDFQDELDEFFKNV	MERS-CoV	QIGSMV-LTRS	3	2.75074e-06	1.73686e-06	6.18138e-06	1	1	4	81	0	1	2	397	0.750072	25.2982	0.487117	94.0568	0.965943	0.989702	1.12541	1.35835	0.618595	1.24188
IDFQDELDEFFKNV	MERS-CoV	QIGSMV-LTSN	3	6.67558e-05	3.88674e-05	8.61283e-05	1883	522	34	51	2760	1858	114	12	0.363008	0.000679548	0.475483	0.00493638	0.324163	0.308911	-0.642677	-0.845558	0.419246	-0.744118
IDFQDELDEFFKNV	MERS-CoV	QIGSMV-MMRN	6	1.25965e-05	1.92495e-05	1.29972e-05	0	1	7	966	1	11	10	813	0.968323	0.34261	0.770977	0.311947	0.997266	0.982913	1.2117	1.33637	0.86965	1.27404
IDFQDELDEFFKNV	MERS-CoV	QIGSMV-MMRS	5	1.32043e-06	1.97174e-08	3.32398e-06	0	0	0	1	0	0	0	216	0.87123	42.2666	0.934085	0.419896	0.700692	0.985942	0.394652	1.34617	0.902658	0.870412
IDFQDELDEFFKNV	MERS-CoV	QIGSMV-MMSN	5	3.06977e-05	1.4297e-05	2.1486e-05	1	0	142	546	1	6	4	1381	0.825875	73.1798	0.433653	130.168	0.968767	0.992855	1.13319	1.36855	0.629764	1.25087
IDFQDELDEFFKNV	MERS-CoV	QIGSMV-MMSS	4	2.68521e-06	2.99673e-06	4.95142e-06	0	1	2	148	0	0	1	320	0.851964	0.61703	0.931601	0.209948	0.986615	0.989781	1.18236	1.3586	0.891783	1.27048
IDFQDELDEFFKNV	MERS-CoV	QIGSMV-MTRN	5	2.21202e-06	2.08195e-06	5.80999e-07	1	0	0	105	0	0	1	36	0.694656	1.85109	0.881036	69.2829	0.981434	0.922345	1.16809	1.14029	0.787846	1.15419
IDFQDELDEFFKNV	MERS-CoV	QIGSMV-MTSN	4	1.41205e-05	1.73794e-05	1.78254e-05	3	258	204	244	0	492	276	98	0.4975	28.3834	0.713455	13.6466	0.743521	0.614216	0.512644	0.142799	0.605478	0.327721
IDFQDELDEFFKNV	MERS-CoV	QIVHLL-LMRN	9	6.7391e-05	6.06094e-05	7.8603e-05	6	655	726	1195	5	81	248	4572	0.64405	1.65602	0.69417	0.493817	0.811626	0.975736	0.700273	1.31313	0.66911	1.0067
IDFQDELDEFFKNV	MERS-CoV	QIVHLL-LMRS	8	4.04838e-05	3.2171e-05	4.10123e-05	6	3	411	1107	263	11	190	2013	0.685534	22.2902	0.738977	29.1828	0.956664	0.782673	1.09985	0.688136	0.712255	0.893992
IDFQDELDEFFKNV	MERS-CoV	QIVHLL-LMSN	8	6.33664e-05	5.49543e-05	7.25699e-05	3	2	196	2536	6	21	150	4421	0.747945	2.6152	0.752311	1.3493	0.989265	0.986378	1.18966	1.34758	0.750128	1.26862
IDFQDELDEFFKNV	MERS-CoV	QIVHLL-LMSS	7	0.000173389	4.58512e-05	4.75947e-05	9	2	413	1798	5	12	583	2050	0.373916	35.9776	0.380773	105.394	0.970661	0.942393	1.13841	1.20519	0.377345	1.1718
IDFQDELDEFFKNV	MERS-CoV	QIVHLL-LTRN	8	2.51852e-05	3.50069e-05	1.95607e-05	16	3	154	1568	3	9	16	1229	0.866861	46.7821	0.776377	230.103	0.980217	0.98498	1.16474	1.34306	0.821619	1.2539
IDFQDELDEFFKNV	MERS-CoV	QIVHLL-LTRS	7	5.33847e-05	4.1062e-05	4.65506e-05	2	2	340	1651	12	35	61	2863	0.684697	38.2901	0.815507	60.2551	0.975224	0.978144	1.15098	1.32093	0.750102	1.23596
IDFQDELDEFFKNV	MERS-CoV	QIVHLL-LTSN	7	2.9521e-05	3.30807e-05	3.47251e-05	0	1	215	1406	343	4	106	1667	0.839282	2.47888	0.641731	13.3107	0.981497	0.71161	1.16826	0.458087	0.740507	0.813175
IDFQDELDEFFKNV	MERS-CoV	QIVHLL-LTSS	6	8.09899e-06	1.89999e-06	2.67552e-06	1	0	3	92	1	1	6	161	0.89012	30.543	0.950115	27.0833	0.975503	0.958457	1.15175	1.2572	0.920118	1.20447
IDFQDELDEFFKNV	MERS-CoV	QIVHLL-MMRN	10	0.000379886	0.000345489	0.000260885	9273	1573	1628	7696	5022	624	686	9179	0.507035	0.328139	0.537887	0.521547	0.598499	0.535527	0.113113	-0.111939	0.522461	0.000587276
IDFQDELDEFFKNV	MERS-CoV	QIVHLL-MMRS	9	0.000105233	8.2129e-05	7.96968e-05	10	119	1060	2652	5	493	180	4280	0.644594	68.2259	0.682453	108.921	0.940619	0.928941	1.05564	1.16164	0.663523	1.10864
IDFQDELDEFFKNV	MERS-CoV	QIVHLL-MMSN	9	0.000115448	0.000104225	8.02903e-05	2	49	707	4324	19	424	575	3690	0.710826	1.16019	0.6517	0.606362	0.976086	0.90889	1.15336	1.09674	0.681263	1.12505
IDFQDELDEFFKNV	MERS-CoV	QIVHLL-MMSS	8	0.0001266	0.000126881	0.000117478	8	711	1125	3971	14	337	456	6423	0.778334	0.449746	0.819662	0.223293	0.905935	0.95276	0.960091	1.23876	0.798998	1.09942
IDFQDELDEFFKNV	MERS-CoV	QIVHLL-MTRN	9	6.45776e-05	5.79905e-05	7.01314e-05	2	3	317	2537	7	606	189	3508	0.767572	0.488967	0.841986	0.511093	0.984119	0.901852	1.17549	1.07395	0.804779	1.12472
IDFQDELDEFFKNV	MERS-CoV	QIVHLL-MTRS	8	1.60906e-05	1.30596e-05	1.42861e-05	0	2	21	633	0	5	51	833	0.821927	47.6141	0.72139	13.4367	0.992508	0.980458	1.1986	1.32842	0.771659	1.26351
IDFQDELDEFFKNV	MERS-CoV	QIVHLL-MTSN	8	4.57172e-05	4.37786e-05	6.23161e-05	1	66	100	1997	380	19	504	2701	0.87613	24.6469	0.908358	151.897	0.978025	0.770669	1.1587	0.649276	0.892244	0.903987
IDFQDELDEFFKNV	MERS-CoV	QIVHLL-MTSS	7	4.8496e-05	4.6669e-05	4.33295e-05	4	5	168	2146	1	152	112	2440	0.9251	19.9693	0.848259	0.882021	0.987903	0.954533	1.18591	1.24449	0.886679	1.2152
IDFQDELDEFFKNV	MERS-CoV	QIVHLV-LMRN	8	2.82337e-05	2.64778e-05	2.38409e-05	1	0	145	1160	2	8	10	1520	0.805251	17.5511	0.660459	75.3294	0.984034	0.990425	1.17525	1.36069	0.732855	1.26797
IDFQDELDEFFKNV	MERS-CoV	QIVHLV-LMRS	7	2.06813e-05	2.34092e-05	2.17146e-05	0	0	351	746	1	7	99	1228	0.866461	65.6109	0.946173	5.87855	0.952057	0.976419	1.08716	1.31534	0.906317	1.20125
IDFQDELDEFFKNV	MERS-CoV	QIVHLV-LMSN	7	5.46651e-06	1.3587e-05	8.06187e-06	0	0	12	674	0	1	99	349	0.497592	62.6285	0.747204	32.332	0.995925	0.942648	1.20801	1.20602	0.622398	1.20702
IDFQDELDEFFKNV	MERS-CoV	QIVHLV-LMSS	6	4.26664e-06	6.81771e-06	6.91356e-06	0	0	3	342	1	2	1	444	0.936042	127.108	0.504722	65.5038	0.995138	0.984957	1.20584	1.34298	0.720382	1.27441
IDFQDELDEFFKNV	MERS-CoV	QIVHLV-LTRN	7	5.61056e-05	4.56832e-05	6.1156e-05	4	146	381	1621	5	19	53	3853	0.613116	1.68618	0.80474	34.9214	0.937674	0.990379	1.04753	1.36054	0.708928	1.20404
IDFQDELDEFFKNV	MERS-CoV	QIVHLV-LTRS	6	4.69194e-06	2.7243e-06	8.54863e-06	0	0	59	64	0	0	2	552	0.616551	47.2028	0.812805	82.2997	0.911456	0.99364	0.975302	1.37109	0.714678	1.1732
IDFQDELDEFFKNV	MERS-CoV	QIVHLV-LTSN	6	0.000123689	9.66105e-05	3.94724e-05	3933	1316	41	595	1624	160	60	384	0.371551	0.114265	0.368664	47.9282	0.388424	0.315447	-0.46564	-0.824396	0.370107	-0.645018
IDFQDELDEFFKNV	MERS-CoV	QIVHLV-LTSS	5	2.14949e-06	4.33253e-06	4.24731e-06	0	0	174	1	0	0	0	276	0.496573	1.23406	0.506139	28.9728	0.747565	0.988931	0.523785	1.35585	0.501356	0.939817
IDFQDELDEFFKNV	MERS-CoV	QIVHLV-MMRN	9	0.000111993	5.56592e-05	0.000107086	16	790	355	1206	2277	864	190	2966	0.327962	35.6335	0.516127	3.01845	0.79633	0.481328	0.658132	-0.287397	0.422044	0.185367
IDFQDELDEFFKNV	MERS-CoV	QIVHLV-MMRS	8	6.41427e-07	0	0	0	0	0	0	0	0	0	0	0.39412	0.61703	0.728796	95.3164	0.612957	0.493174	0.152944	-0.249049	0.561458	-0.0480529
IDFQDELDEFFKNV	MERS-CoV	QIVHLV-MMSN	8	2.67371e-05	1.80307e-05	3.36044e-05	4	2	234	615	7	268	111	1667	0.620767	43.8091	0.834848	146.544	0.954379	0.90117	1.09355	1.07174	0.727808	1.08265
IDFQDELDEFFKNV	MERS-CoV	QIVHLV-MMSS	7	2.69884e-06	9.40763e-07	1.86468e-06	0	0	30	10	0	1	0	120	0.922289	50.2879	0.737825	0.839792	0.822457	0.970606	0.730111	1.29653	0.830057	1.01332
IDFQDELDEFFKNV	MERS-CoV	QIVHLV-MTRN	8	3.52669e-06	5.70847e-06	3.71182e-06	0	0	2	287	0	2	78	102	0.961444	7.52777	0.856035	12.177	0.994631	0.880195	1.20445	1.00384	0.90874	1.10414
IDFQDELDEFFKNV	MERS-CoV	QIVHLV-MTRS	7	3.62029e-05	7.90306e-06	3.47993e-05	0	0	186	167	1	1414	128	380	0.636643	77.5401	0.346059	16.166	0.908064	0.59614	0.965956	0.0842807	0.491351	0.525118
IDFQDELDEFFKNV	MERS-CoV	QIVHLV-MTSN	7	1.23127e-05	1.49116e-05	8.47595e-06	0	0	320	354	1	3	24	504	0.586923	41.2382	0.936364	41.2898	0.921414	0.97672	1.00274	1.31632	0.761644	1.15953
IDFQDELDEFFKNV	MERS-CoV	QIVHLV-MTSS	6	4.47241e-05	4.49544e-05	4.6522e-05	2	0	1131	857	8	706	309	1645	0.705725	0.149107	0.928294	131.428	0.900498	0.813053	0.945112	0.786485	0.81701	0.865798
IDFQDELDEFFKNV	MERS-CoV	QIVHML-LMRN	8	0.000127916	0.000105384	0.000102802	872	97	743	3754	49	485	259	5601	0.49514	0.805958	0.527936	2.11263	0.849527	0.928157	0.80469	1.15911	0.511538	0.981898
IDFQDELDEFFKNV	MERS-CoV	QIVHML-LMRS	7	0.000118851	6.60331e-05	9.2885e-05	186	159	298	2631	654	260	159	4692	0.561514	6.20808	0.458571	117.091	0.920485	0.76333	1.00018	0.625518	0.510043	0.812848
IDFQDELDEFFKNV	MERS-CoV	QIVHML-LMSN	7	0.000134349	0.00010819	7.79807e-05	25	1451	613	2569	727	709	351	2776	0.493832	3.46086	0.356409	1.78318	0.813896	0.647418	0.706527	0.250282	0.42512	0.478405
IDFQDELDEFFKNV	MERS-CoV	QIVHML-LMSS	6	4.21251e-05	6.4139e-05	3.65033e-05	6	3	490	2629	7	15	133	2113	0.843976	52.495	0.84945	74.8015	0.976799	0.974716	1.15532	1.30983	0.846713	1.23258
IDFQDELDEFFKNV	MERS-CoV	QIVHML-LTRN	7	4.64334e-05	4.48313e-05	4.01628e-05	188	2	128	1999	2	17	246	2156	0.850345	34.6771	0.741031	194.622	0.932564	0.97002	1.03345	1.29463	0.795688	1.16404
IDFQDELDEFFKNV	MERS-CoV	QIVHML-LTRS	6	5.87526e-05	8.05927e-05	6.42962e-05	1735	638	236	1830	1424	178	188	1984	0.605635	0.1025	0.883989	21.5722	0.62662	0.492483	0.190586	-0.251286	0.744812	-0.0303502
IDFQDELDEFFKNV	MERS-CoV	QIVHML-LTSN	6	2.94105e-05	3.66392e-05	3.36007e-05	1	1	234	1562	1	44	58	2029	0.801527	0.206012	0.877291	21.5827	0.981525	0.978797	1.16834	1.32304	0.839409	1.24569
IDFQDELDEFFKNV	MERS-CoV	QIVHML-LTSS	5	4.03508e-05	4.02173e-05	2.36846e-05	1229	1	294	944	2	7	120	1318	0.415319	20.7146	0.940629	52.3471	0.596407	0.973475	0.107348	1.30581	0.677974	0.706581
IDFQDELDEFFKNV	MERS-CoV	QIVHML-MMRN	9	3.97603e-05	2.9224e-05	3.06771e-05	4	0	252	1163	2	8	5	1973	0.483883	1.78902	0.866155	119.565	0.97301	0.99312	1.14488	1.36941	0.675019	1.25715
IDFQDELDEFFKNV	MERS-CoV	QIVHML-MMRS	8	3.62829e-05	3.84299e-05	3.69837e-05	3	2	647	1131	2	12	196	2043	0.887632	20.3003	0.893696	90.9075	0.942706	0.974108	1.0614	1.30786	0.890664	1.18463
IDFQDELDEFFKNV	MERS-CoV	QIVHML-MMSN	8	4.33023e-05	5.00759e-05	3.70279e-05	1	2	339	2110	3	15	293	1871	0.76675	51.8305	0.9217	2.69212	0.980557	0.961406	1.16567	1.26674	0.844225	1.21621
IDFQDELDEFFKNV	MERS-CoV	QIVHML-MMSS	7	2.27929e-05	1.95797e-05	2.82678e-05	3	0	141	814	1	45	12	1762	0.90985	0.138404	0.780729	166.069	0.976771	0.980406	1.15524	1.32825	0.845289	1.24175
IDFQDELDEFFKNV	MERS-CoV	QIVHML-MTRN	8	3.72222e-05	3.36716e-05	3.72559e-05	2	0	181	1479	1	78	104	2146	0.909368	41.8963	0.661457	1.38216	0.984217	0.967286	1.17576	1.28578	0.785413	1.23077
IDFQDELDEFFKNV	MERS-CoV	QIVHML-MTRS	7	1.72673e-05	1.19495e-05	1.3385e-05	3	1	7	594	31	6	46	746	0.861757	68.3669	0.554865	222.545	0.992074	0.901945	1.1974	1.07425	0.708311	1.13583
IDFQDELDEFFKNV	MERS-CoV	QIVHML-MTSN	7	3.27862e-05	3.57723e-05	3.58949e-05	3	1	249	1498	3	11	36	2253	0.827307	37.9033	0.874857	2.27828	0.978905	0.989329	1.16112	1.35714	0.851082	1.25913
IDFQDELDEFFKNV	MERS-CoV	QIVHML-MTSS	6	9.39426e-06	1.12594e-06	3.18036e-06	1	0	2	54	2	2	0	202	0.810318	150.864	0.648157	70.5426	0.961669	0.958788	1.11364	1.25827	0.729238	1.18595
IDFQDELDEFFKNV	MERS-CoV	QIVHMV-LMRN	7	1.34904e-05	1.39439e-05	7.42354e-06	577	1	37	319	3	5	12	452	0.858518	136.672	0.903294	0.922766	0.531382	0.967551	-0.0717925	1.28664	0.880906	0.607422
IDFQDELDEFFKNV	MERS-CoV	QIVHMV-LMRS	6	1.90363e-05	1.9713e-05	3.66338e-05	2	0	14	981	3	334	53	1893	0.951754	0.253141	0.807706	37.2868	0.995521	0.903288	1.2069	1.0786	0.87973	1.14275
IDFQDELDEFFKNV	MERS-CoV	QIVHMV-LMSN	6	3.54025e-05	3.31936e-05	4.18604e-05	1	2	62	1602	1	907	175	1350	0.869185	43.7166	0.934245	0.883044	0.993549	0.769876	1.20147	0.64671	0.901715	0.924087
IDFQDELDEFFKNV	MERS-CoV	QIVHMV-LMSS	5	4.72324e-06	1.3858e-07	1.50964e-05	0	0	4	2	0	0	0	981	0.885766	1.85109	0.800963	0.0104193	0.754411	0.996836	0.542646	1.38144	0.843365	0.962043
IDFQDELDEFFKNV	MERS-CoV	QIVHMV-LTRN	6	6.8462e-06	4.15586e-06	4.65789e-06	0	0	3	207	0	1	2	298	0.950451	101.501	0.875284	78.1007	0.992041	0.986383	1.19731	1.3476	0.912868	1.27246
IDFQDELDEFFKNV	MERS-CoV	QIVHMV-LTRS	5	2.25667e-05	1.4638e-05	2.10034e-05	3	92	56	535	3	10	303	818	0.737755	34.4303	0.910442	46.6085	0.916136	0.925741	0.988195	1.15129	0.824098	1.06974
IDFQDELDEFFKNV	MERS-CoV	QIVHMV-LTSN	5	2.25135e-06	4.90592e-06	3.00765e-06	0	1	13	231	2	5	3	182	0.897719	0.000913442	0.731545	0.00746482	0.985956	0.943604	1.18055	1.20911	0.814632	1.19483
IDFQDELDEFFKNV	MERS-CoV	QIVHMV-LTSS	4	1.12705e-05	1.32523e-05	9.18105e-06	0	0	51	608	0	2	3	589	0.936255	105.666	0.975082	13.8566	0.988147	0.991632	1.18658	1.36459	0.955668	1.27559
IDFQDELDEFFKNV	MERS-CoV	QIVHMV-MMRN	8	1.48219e-05	1.85289e-05	8.5748e-06	0	1	71	849	1	9	2	542	0.862603	39.3136	0.930565	0.294519	0.988209	0.979724	1.18676	1.32604	0.896584	1.2564
IDFQDELDEFFKNV	MERS-CoV	QIVHMV-MMRS	7	2.64009e-05	1.40106e-05	1.35611e-05	2	2	99	582	2	2	14	852	0.305705	0.143974	0.931255	0.0534609	0.975227	0.986353	1.15099	1.3475	0.61848	1.24925
IDFQDELDEFFKNV	MERS-CoV	QIVHMV-MMSN	7	2.74431e-05	3.63235e-05	2.01494e-05	2	3	582	1105	2	131	140	908	0.831429	11.9666	0.879023	193.572	0.946175	0.900666	1.07095	1.07011	0.855226	1.07053
IDFQDELDEFFKNV	MERS-CoV	QIVHMV-MMSS	6	2.34052e-05	2.05908e-05	8.30113e-06	2	1	162	838	2	97	6	413	0.626251	35.8827	0.694119	79.3604	0.975099	0.874248	1.15064	0.984589	0.660185	1.06761
IDFQDELDEFFKNV	MERS-CoV	QIVHMV-MTRN	7	4.46176e-06	2.69091e-06	3.59122e-08	1	0	19	112	1	1	0	0	0.874672	82.065	0.524862	42.4095	0.965388	0.423155	1.12388	-0.475719	0.699767	0.324083
IDFQDELDEFFKNV	MERS-CoV	QIVHMV-MTRS	6	2.6018e-05	1.60865e-05	1.53565e-05	3	1	228	526	0	8	169	692	0.826276	22.7273	0.514172	74.4616	0.95073	0.947337	1.0835	1.2212	0.670224	1.15235
IDFQDELDEFFKNV	MERS-CoV	QIVHMV-MTSN	6	8.91567e-06	1.06339e-05	3.96348e-06	0	0	9	528	1	0	31	202	0.467797	5.55327	0.752658	30.4425	0.995486	0.948854	1.2068	1.22611	0.610227	1.21646
IDFQDELDEFFKNV	MERS-CoV	QIVHMV-MTSS	5	1.12905e-05	1.37465e-05	1.68063e-05	0	0	343	266	0	4	39	1019	0.914934	42.8219	0.906531	10.0775	0.901177	0.986709	0.946983	1.34866	0.910732	1.14782
IDFQDELDEFFKNV	MERS-CoV	QIVSLL-LMRN	8	0.000202849	0.000167654	0.000195297	2943	758	1873	3299	1225	2352	1204	6400	0.527521	5.66114	0.525216	1.7274	0.652652	0.679363	0.262303	0.353695	0.526369	0.307999
IDFQDELDEFFKNV	MERS-CoV	QIVSLL-LMRS	7	4.74347e-05	5.75381e-05	4.92443e-05	6	0	862	1831	4	531	515	1670	0.759023	29.4529	0.927892	87.6983	0.951016	0.837441	1.08429	0.865437	0.843457	0.974862
IDFQDELDEFFKNV	MERS-CoV	QIVSLL-LMSN	7	0.000162727	0.00011347	0.000104806	15	357	1234	3670	8	493	326	5652	0.632392	5.29452	0.648739	6.06645	0.927371	0.939338	1.01915	1.1953	0.640566	1.10723
IDFQDELDEFFKNV	MERS-CoV	QIVSLL-LMSS	6	3.63921e-05	3.85212e-05	3.9384e-05	3	2	206	1690	2	42	327	1934	0.869154	1.8193	0.910043	43.7742	0.983567	0.953884	1.17397	1.24239	0.889599	1.20818
IDFQDELDEFFKNV	MERS-CoV	QIVSLL-LTRN	7	7.98202e-05	7.1633e-05	5.18313e-05	5	4	623	2841	6	25	188	3002	0.772427	55.374	0.868208	0.443421	0.973764	0.977187	1.14696	1.31783	0.820318	1.2324
IDFQDELDEFFKNV	MERS-CoV	QIVSLL-LTRS	6	7.07677e-05	7.31412e-05	3.38654e-05	10	679	753	1759	1	12	149	1924	0.566297	1.23706	0.462599	24.0041	0.845878	0.978122	0.794637	1.32086	0.514448	1.05775
IDFQDELDEFFKNV	MERS-CoV	QIVSLL-LTSN	6	1.48902e-05	1.0692e-06	3.01726e-05	0	0	32	14	97	49	59	1687	0.863776	25.2982	0.768487	142.975	0.841818	0.872476	0.783452	0.978855	0.816131	0.881153
IDFQDELDEFFKNV	MERS-CoV	QIVSLL-LTSS	5	0.000158971	0.000153397	6.60989e-05	8154	526	385	1715	1472	830	335	1024	0.42444	69.2023	0.492327	3.38016	0.398926	0.421764	-0.436707	-0.480222	0.458383	-0.458464
IDFQDELDEFFKNV	MERS-CoV	QIVSLL-MMRN	9	0.000143048	0.000138503	0.000115032	10	407	1172	4947	205	103	876	5579	0.770024	0.542288	0.802556	1.53011	0.940938	0.897688	1.05652	1.06047	0.78629	1.0585
IDFQDELDEFFKNV	MERS-CoV	QIVSLL-MMRS	8	0.000114058	0.000118489	8.63921e-05	9	265	1772	3387	5	319	625	4138	0.803266	1.01683	0.697608	0.852979	0.921873	0.931488	1.004	1.16989	0.750437	1.08695
IDFQDELDEFFKNV	MERS-CoV	QIVSLL-MMSN	8	3.60642e-05	1.82614e-05	3.12391e-05	2	2	288	560	2	256	37	1663	0.621039	35.942	0.854928	130.798	0.945109	0.913654	1.06801	1.11216	0.737984	1.09009
IDFQDELDEFFKNV	MERS-CoV	QIVSLL-MMSS	7	9.29133e-05	8.36949e-05	9.7199e-05	5	4	1151	2789	6	33	1265	4051	0.705261	1.46897	0.855012	10.5018	0.956214	0.939857	1.09861	1.19698	0.780137	1.1478
IDFQDELDEFFKNV	MERS-CoV	QIVSLL-MTRN	8	6.61581e-05	5.64115e-05	5.08351e-05	5	124	466	2090	3	18	176	2970	0.66521	0.770213	0.774921	250.048	0.950018	0.981125	1.08154	1.33058	0.720065	1.20606
IDFQDELDEFFKNV	MERS-CoV	QIVSLL-MTRS	7	6.02807e-05	4.65552e-05	6.19855e-05	7	237	516	1360	6	301	336	3079	0.683752	6.19077	0.870203	4.16191	0.900178	0.926435	0.944232	1.15353	0.776978	1.04888
IDFQDELDEFFKNV	MERS-CoV	QIVSLL-MTSN	7	5.98139e-05	5.13952e-05	6.59265e-05	246	4	271	2115	0	160	209	3730	0.800477	4.57043	0.778275	0.713762	0.915182	0.963981	0.985566	1.27508	0.789376	1.13032
IDFQDELDEFFKNV	MERS-CoV	QIVSLL-MTSS	6	4.04177e-05	1.69393e-05	2.16796e-05	0	0	156	663	3	5	43	1324	0.86762	11.2608	0.639751	71.8023	0.972592	0.98374	1.14373	1.33904	0.753686	1.24139
IDFQDELDEFFKNV	MERS-CoV	QIVSLV-LMRN	7	2.12333e-05	1.37963e-05	1.45488e-05	1	1	197	450	2	2	54	846	0.915054	64.9938	0.947282	64.4541	0.951852	0.977148	1.08659	1.3177	0.931168	1.20215
IDFQDELDEFFKNV	MERS-CoV	QIVSLV-LMRS	6	1.05617e-05	1.71026e-05	1.46523e-05	2	1	69	778	0	10	202	586	0.855279	0.290784	0.87668	78.4156	0.985761	0.931475	1.18001	1.16985	0.86598	1.17493
IDFQDELDEFFKNV	MERS-CoV	QIVSLV-LMSN	6	1.12745e-05	7.48088e-06	1.2232e-05	0	3	70	287	1	2	23	751	0.927082	37.4625	0.944775	61.5848	0.965418	0.985076	1.12397	1.34337	0.935928	1.23367
IDFQDELDEFFKNV	MERS-CoV	QIVSLV-LMSS	5	9.05202e-07	6.34306e-07	2.70843e-06	0	0	24	2	0	0	0	176	0.496573	177.705	0.742126	0.419896	0.751897	0.982855	0.53572	1.33618	0.61935	0.935949
IDFQDELDEFFKNV	MERS-CoV	QIVSLV-LTRN	6	7.42193e-06	2.47863e-07	2.01757e-06	0	0	10	0	1	2	22	89	0.631037	81.8593	0.879388	42.8294	0.693613	0.904428	0.37515	1.08229	0.755212	0.72872
IDFQDELDEFFKNV	MERS-CoV	QIVSLV-LTRS	5	6.81175e-07	2.47863e-08	0	0	0	1	0	0	0	0	0	0.570199	1.23406	0.734422	59.6253	0.630106	0.493174	0.200191	-0.249049	0.65231	-0.0244295
IDFQDELDEFFKNV	MERS-CoV	QIVSLV-LTSN	5	4.44885e-06	4.30276e-06	8.04279e-07	0	4	13	196	0	0	3	47	0.793526	0.0201205	0.793256	11.7571	0.976819	0.932248	1.15538	1.17235	0.793391	1.16386
IDFQDELDEFFKNV	MERS-CoV	QIVSLV-LTSS	4	2.21083e-06	6.42211e-08	8.68827e-06	0	0	1	2	0	0	18	533	0.496573	32.0856	0.489266	3.77907	0.755505	0.987273	0.545661	1.35048	0.49292	0.948072
IDFQDELDEFFKNV	MERS-CoV	QIVSLV-MMRN	8	8.6145e-05	8.15323e-05	8.77394e-05	11	44	832	3018	133	32	300	4983	0.831718	0.202469	0.707969	0.103808	0.962043	0.931136	1.11467	1.16875	0.769844	1.14171
IDFQDELDEFFKNV	MERS-CoV	QIVSLV-MMRS	7	3.12257e-05	3.46782e-05	2.48336e-05	5	109	368	1133	3	127	499	586	0.413048	15.2443	0.961718	165.649	0.927826	0.834344	1.0204	0.85541	0.687383	0.937905
IDFQDELDEFFKNV	MERS-CoV	QIVSLV-MMSN	7	3.74672e-05	5.01673e-05	2.6762e-05	0	3	128	2379	8	10	118	1511	0.634135	26.7967	0.556266	0.490825	0.992483	0.967762	1.19853	1.28732	0.5952	1.24292
IDFQDELDEFFKNV	MERS-CoV	QIVSLV-MMSS	6	7.84775e-06	9.89846e-06	6.81445e-06	1	0	25	470	1	3	85	289	0.799934	79.9054	0.727519	115.891	0.989559	0.931252	1.19047	1.16913	0.763727	1.1798
IDFQDELDEFFKNV	MERS-CoV	QIVSLV-MTRN	7	6.49231e-05	4.69732e-05	8.61031e-05	5	3	101	2248	2	27	321	4998	0.83679	6.8427	0.804889	86.4986	0.991918	0.982211	1.19697	1.33409	0.820839	1.26553
IDFQDELDEFFKNV	MERS-CoV	QIVSLV-MTRS	6	1.43176e-05	9.34358e-06	7.97801e-07	1	0	5	467	1	1	2	46	0.529807	33.1654	0.587696	156.621	0.994427	0.888912	1.20389	1.03206	0.558751	1.11797
IDFQDELDEFFKNV	MERS-CoV	QIVSLV-MTSN	6	6.45562e-06	2.481e-06	1.44021e-05	0	0	11	112	0	52	0	875	0.857707	17.7705	0.826788	0.226523	0.977957	0.96252	1.15851	1.27035	0.842248	1.21443
IDFQDELDEFFKNV	MERS-CoV	QIVSLV-MTSS	5	2.66306e-05	2.00535e-05	2.62319e-05	2	1	21	988	0	11	103	1511	0.859834	122.48	0.861059	5.20331	0.994235	0.979949	1.20336	1.32677	0.860446	1.26506
IDFQDELDEFFKNV	MERS-CoV	QIVSML-LMRN	7	8.67108e-05	7.77494e-05	6.45811e-05	5	3	859	2856	476	32	197	3260	0.745749	2.87059	0.868439	87.9263	0.966183	0.766049	1.12607	0.634323	0.807094	0.880199
IDFQDELDEFFKNV	MERS-CoV	QIVSML-LMRS	6	5.85111e-05	6.47841e-05	6.42933e-05	4	1	1279	1674	0	273	223	3467	0.893772	37.9193	0.763693	105.919	0.93033	0.944698	1.0273	1.21266	0.828732	1.11998
IDFQDELDEFFKNV	MERS-CoV	QIVSML-LMSN	6	5.75469e-05	5.34023e-05	5.64982e-05	677	3	326	1895	2	27	312	3090	0.435559	119.88	0.786957	174.887	0.806319	0.972791	0.685653	1.3036	0.611258	0.994626
IDFQDELDEFFKNV	MERS-CoV	QIVSML-LMSS	5	0.0001022	9.94607e-05	6.33045e-05	14	549	654	3407	9	808	574	2150	0.841795	2.12324	0.592275	59.9402	0.916055	0.823449	0.987972	0.820139	0.717035	0.904055
IDFQDELDEFFKNV	MERS-CoV	QIVSML-LTRN	6	3.02419e-05	2.48842e-05	3.36617e-05	2	0	369	797	1	208	209	1576	0.837674	84.6565	0.918322	24.354	0.951386	0.910967	1.08531	1.10346	0.877998	1.09438
IDFQDELDEFFKNV	MERS-CoV	QIVSML-LTRS	5	1.54276e-05	1.78675e-05	1.88865e-05	0	1	100	779	2	12	143	960	0.799462	91.0736	0.768674	7.2894	0.983167	0.958247	1.17286	1.25652	0.784068	1.21469
IDFQDELDEFFKNV	MERS-CoV	QIVSML-LTSN	5	0.000164337	0.00014387	7.35085e-05	4416	1092	898	1959	401	1932	190	1715	0.447041	0.0807485	0.511181	0.0899087	0.505808	0.607786	-0.142249	0.121983	0.479111	-0.010133
IDFQDELDEFFKNV	MERS-CoV	QIVSML-LTSS	4	0.000129977	8.18178e-05	0.000108913	8	43	368	3619	1476	21	324	4768	0.472004	14.5102	0.565603	5.52613	0.981073	0.639067	1.1671	0.223246	0.518804	0.695171
IDFQDELDEFFKNV	MERS-CoV	QIVSML-MMRN	8	0.00024648	0.000138052	0.000131674	4404	465	589	2981	1941	1679	409	3616	0.361837	0.255264	0.401465	0.180468	0.565937	0.535116	0.0234043	-0.113271	0.381651	-0.0449333
IDFQDELDEFFKNV	MERS-CoV	QIVSML-MMRS	7	3.87046e-05	3.93287e-05	3.6628e-05	2	1	420	1464	7	16	64	2241	0.869991	58.0483	0.891342	301.905	0.967487	0.981635	1.12967	1.33223	0.880667	1.23095
IDFQDELDEFFKNV	MERS-CoV	QIVSML-MMSN	7	5.22724e-05	4.11253e-05	5.48462e-05	3	100	210	1673	2	32	52	3433	0.836923	79.4735	0.613308	131.847	0.958543	0.988964	1.10502	1.35596	0.725115	1.23049
IDFQDELDEFFKNV	MERS-CoV	QIVSML-MMSS	6	8.73108e-05	7.69151e-05	9.60847e-05	5	84	1620	1738	7	18	397	5518	0.776877	0.624445	0.752364	0.793184	0.907003	0.980191	0.963035	1.32756	0.764621	1.1453
IDFQDELDEFFKNV	MERS-CoV	QIVSML-MTRN	7	0.000126068	0.000108632	7.14858e-05	5	178	867	4155	272	33	516	3385	0.569148	1.49238	0.62623	1.64245	0.958491	0.839239	1.10488	0.871255	0.597689	0.988069
IDFQDELDEFFKNV	MERS-CoV	QIVSML-MTRS	6	4.3864e-05	4.68842e-05	4.92432e-05	360	340	221	1388	6	6	147	2928	0.579272	40.8474	0.930761	103.294	0.792864	0.98293	0.648585	1.33642	0.755016	0.992505
IDFQDELDEFFKNV	MERS-CoV	QIVSML-MTSN	6	0.00020023	0.000165015	5.44996e-05	5605	1319	356	2678	488	622	441	1472	0.386288	121.39	0.30941	111.692	0.505971	0.61185	-0.141799	0.135139	0.347849	-0.00333007
IDFQDELDEFFKNV	MERS-CoV	QIVSML-MTSS	5	2.14656e-05	2.03293e-05	1.7043e-05	1	51	33	914	1	1	142	856	0.869915	35.2829	0.825531	1.05602	0.968538	0.96255	1.13256	1.27045	0.847723	1.2015
IDFQDELDEFFKNV	MERS-CoV	QIVSMV-LMRN	6	1.49596e-05	8.29331e-06	2.12312e-05	0	10	58	333	6	642	106	435	0.873396	21.4418	0.424946	0.0156434	0.964536	0.674827	1.12154	0.339011	0.649171	0.730273
IDFQDELDEFFKNV	MERS-CoV	QIVSMV-LMRS	5	3.45739e-06	3.91084e-06	5.06177e-06	1	1	5	190	0	1	1	326	0.928702	9.71822	0.969296	107.074	0.98418	0.988142	1.17566	1.3533	0.948999	1.26448
IDFQDELDEFFKNV	MERS-CoV	QIVSMV-LMSN	5	1.03741e-05	1.32356e-05	9.28939e-06	0	1	42	617	0	5	9	582	0.9024	65.4052	0.961989	97.6259	0.989199	0.986383	1.18948	1.3476	0.932195	1.26854
IDFQDELDEFFKNV	MERS-CoV	QIVSMV-LMSS	4	2.06433e-05	7.37729e-06	3.04755e-05	4	0	112	231	6	2	65	1857	0.798644	83.7618	0.762124	81.2499	0.939138	0.983364	1.05156	1.33783	0.780384	1.1947
IDFQDELDEFFKNV	MERS-CoV	QIVSMV-LTRN	5	1.92515e-05	1.81569e-05	2.53355e-05	1	1	77	822	2	4	76	1506	0.867222	11.0504	0.866774	85.029	0.986227	0.983137	1.18129	1.33709	0.866998	1.25919
IDFQDELDEFFKNV	MERS-CoV	QIVSMV-LTRS	4	2.92896e-06	7.25703e-06	3.9718e-06	0	0	78	270	0	2	1	254	0.431913	0.246812	0.841083	0.209948	0.96521	0.9826	1.12339	1.33535	0.636498	1.22937
IDFQDELDEFFKNV	MERS-CoV	QIVSMV-LTSN	4	6.77894e-06	7.42068e-06	5.74093e-06	1	0	143	196	0	3	10	352	0.82864	30.4401	0.773598	11.3372	0.927905	0.980637	1.02062	1.329	0.801119	1.17481
IDFQDELDEFFKNV	MERS-CoV	QIVSMV-LTSS	3	8.60995e-06	1.76392e-05	2.5071e-06	3	131	5	694	1	1	18	129	0.885733	14.8969	0.923453	41.1498	0.918079	0.935783	0.993548	1.18379	0.904593	1.08867
IDFQDELDEFFKNV	MERS-CoV	QIVSMV-MMRN	7	2.02882e-05	1.91475e-05	2.9636e-05	2	3	107	831	2	10	115	1710	0.843639	35.5073	0.839973	151.163	0.980639	0.978711	1.1659	1.32276	0.841806	1.24433
IDFQDELDEFFKNV	MERS-CoV	QIVSMV-MMRS	6	3.12425e-05	2.64277e-05	2.39314e-05	3	1	436	789	5	154	106	1183	0.511871	68.8269	0.916444	1.0459	0.94338	0.910341	1.06325	1.10143	0.714158	1.08234
IDFQDELDEFFKNV	MERS-CoV	QIVSMV-MMSN	6	6.27289e-05	7.84295e-05	4.84748e-05	4	59	1286	2272	12	216	464	2069	0.83305	0.879345	0.824889	1.95022	0.935951	0.904415	1.04278	1.08225	0.828969	1.06252
IDFQDELDEFFKNV	MERS-CoV	QIVSMV-MMSS	5	1.64974e-05	4.46512e-06	5.83635e-06	1	1	56	154	1	2	1	374	0.54775	55.8412	0.365821	57.9457	0.949907	0.982233	1.08123	1.33417	0.456786	1.2077
IDFQDELDEFFKNV	MERS-CoV	QIVSMV-MTRN	6	3.00617e-06	1.75145e-06	7.63548e-06	0	0	11	75	0	1	0	495	0.785191	74.0436	0.718808	0.419896	0.968222	0.992546	1.13169	1.36755	0.751999	1.24962
IDFQDELDEFFKNV	MERS-CoV	QIVSMV-MTRS	5	7.51955e-05	4.12174e-05	6.35143e-05	2436	140	83	344	1920	599	190	860	0.361532	0.191148	0.339835	0.0639385	0.36082	0.370173	-0.541686	-0.647235	0.350683	-0.594461
IDFQDELDEFFKNV	MERS-CoV	QIVSMV-MTSN	5	2.80563e-05	3.55162e-05	3.17629e-05	4	1	379	1321	3	339	79	1525	0.887148	64.8763	0.676406	247.319	0.966393	0.882811	1.12665	1.01231	0.781777	1.06948
IDFQDELDEFFKNV	MERS-CoV	QIVSMV-MTSS	4	1.60614e-05	1.31998e-05	1.99701e-05	3	99	24	492	2	7	93	1124	0.928487	0.0624171	0.869042	109.803	0.909777	0.973586	0.970677	1.30617	0.898764	1.13843
IDFQDELDEFFKNV	MERS-CoV	QMGHLL-LMRN	7	2.07676e-05	2.91585e-05	1.8084e-05	2	0	232	1186	0	8	5	1157	0.575076	1.13883	0.749226	132.372	0.976203	0.992195	1.15368	1.36641	0.662151	1.26005
IDFQDELDEFFKNV	MERS-CoV	QMGHLL-LMRS	6	5.03478e-05	5.66854e-05	5.31077e-05	1	2	581	2141	4	231	204	2818	0.709136	4.83728	0.87848	103.294	0.969604	0.939281	1.1355	1.19512	0.793808	1.16531
IDFQDELDEFFKNV	MERS-CoV	QMGHLL-LMSN	6	3.75902e-05	4.58777e-05	3.67649e-05	6	1	672	1477	739	6	50	1435	0.60689	2.66539	0.837994	134.115	0.951488	0.544388	1.08559	-0.0832558	0.722442	0.501166
IDFQDELDEFFKNV	MERS-CoV	QMGHLL-LMSS	5	6.19476e-05	7.50764e-05	3.96789e-05	4	606	644	2105	5	25	182	2224	0.879511	9.43889	0.839562	0.24992	0.874528	0.971299	0.873565	1.29877	0.859536	1.08617
IDFQDELDEFFKNV	MERS-CoV	QMGHLL-LTRN	6	7.83532e-06	4.56542e-06	5.10409e-06	0	0	6	224	1	3	0	327	0.865469	5.24475	0.824692	43.4593	0.99109	0.978611	1.19469	1.32244	0.845081	1.25857
IDFQDELDEFFKNV	MERS-CoV	QMGHLL-LTRS	5	4.62297e-06	1.88985e-06	2.75846e-06	1	0	1	94	2	1	1	174	0.762178	70.3414	0.933094	38.6305	0.978226	0.95472	1.15925	1.2451	0.847636	1.20218
IDFQDELDEFFKNV	MERS-CoV	QMGHLL-LTSN	5	8.75827e-06	2.3546e-06	1.17012e-05	1	0	11	105	0	5	112	558	0.960547	1.76068	0.619579	148.643	0.970606	0.954007	1.13826	1.24279	0.790063	1.19053
IDFQDELDEFFKNV	MERS-CoV	QMGHLL-LTSS	4	1.09189e-05	1.0035e-05	1.26934e-05	2	0	178	284	1	1	2	819	0.82371	151.378	0.880637	102.035	0.934987	0.992222	1.04013	1.3665	0.852174	1.20332
IDFQDELDEFFKNV	MERS-CoV	QMGHLL-MMRN	8	1.00365e-05	5.51185e-06	4.43785e-07	0	0	6	272	2	3	0	23	0.7821	24.2184	0.808788	116.311	0.992626	0.754905	1.19892	0.598245	0.795444	0.898584
IDFQDELDEFFKNV	MERS-CoV	QMGHLL-MMRS	7	2.95495e-05	1.56211e-05	2.2763e-05	2	0	257	468	2	39	44	1354	0.662814	48.1283	0.594013	1.22264	0.943056	0.9714	1.06236	1.2991	0.628413	1.18073
IDFQDELDEFFKNV	MERS-CoV	QMGHLL-MMSN	7	2.04566e-05	2.16181e-05	2.13354e-05	0	62	250	691	0	8	12	1356	0.736664	1.27971	0.624729	22.0865	0.929184	0.992245	1.02414	1.36658	0.680697	1.19536
IDFQDELDEFFKNV	MERS-CoV	QMGHLL-MMSS	6	1.54904e-05	1.95474e-05	2.28347e-05	1	1	398	489	2	2	40	1409	0.798154	89.7779	0.830145	77.6808	0.925825	0.987876	1.01489	1.35243	0.81415	1.18366
IDFQDELDEFFKNV	MERS-CoV	QMGHLL-MTRN	7	4.26692e-05	3.96411e-05	3.17086e-05	0	0	807	996	2	5	68	1933	0.597099	53.207	0.756972	82.1947	0.928388	0.987231	1.02195	1.35035	0.677035	1.18615
IDFQDELDEFFKNV	MERS-CoV	QMGHLL-MTRS	6	1.76156e-05	2.09673e-05	1.19751e-05	2	88	264	601	0	276	57	355	0.95534	29.069	0.974975	0.162394	0.905088	0.751828	0.957759	0.588284	0.965158	0.773021
IDFQDELDEFFKNV	MERS-CoV	QMGHLL-MTSN	6	4.48132e-05	4.94134e-05	2.8103e-05	3475	147	16	221	424	491	7	746	0.540433	113.122	0.552947	1.06171	0.306421	0.519502	-0.691555	-0.163817	0.54669	-0.427686
IDFQDELDEFFKNV	MERS-CoV	QMGHLL-MTSS	5	8.35787e-07	2.23077e-07	1.95637e-06	0	0	9	0	0	0	28	78	0.916765	0.61703	0.688281	0.419896	0.690087	0.914873	0.365435	1.1161	0.802523	0.74077
IDFQDELDEFFKNV	MERS-CoV	QMGHLV-LMRS	5	2.52164e-06	6.75461e-07	2.16982e-06	0	0	1	33	0	0	0	141	0.857339	0.61703	0.735998	0.419896	0.96091	0.978777	1.11155	1.32298	0.796668	1.21726
IDFQDELDEFFKNV	MERS-CoV	QMGHLV-LMSN	5	3.49436e-05	2.75551e-05	1.80133e-05	2	188	70	1032	1	7	40	1091	0.875178	43.6035	0.657213	86.2187	0.917848	0.983818	0.992911	1.3393	0.766195	1.1661
IDFQDELDEFFKNV	MERS-CoV	QMGHLV-LMSS	4	4.7739e-06	3.1343e-08	7.69058e-06	1	0	0	1	0	184	68	165	0.650771	11.1065	0.741191	58.9954	0.621071	0.711857	0.175298	0.458887	0.695981	0.317093
IDFQDELDEFFKNV	MERS-CoV	QMGHLV-LTRN	5	6.94885e-06	8.22058e-06	7.00003e-06	2	0	34	373	0	46	4	394	0.721387	64.9116	0.911453	65.9237	0.982557	0.929273	1.17118	1.16272	0.81642	1.16695
IDFQDELDEFFKNV	MERS-CoV	QMGHLV-LTRS	4	7.08944e-06	5.89304e-06	1.15547e-05	1	0	5	292	0	2	2	745	0.915983	72.6553	0.962886	19.7351	0.991164	0.99364	1.19489	1.37109	0.939435	1.28299
IDFQDELDEFFKNV	MERS-CoV	QMGHLV-LTSN	4	8.44787e-07	4.95726e-08	4.30887e-07	0	0	2	0	0	0	0	28	0.496573	88.2353	0.737349	4.61886	0.643441	0.908576	0.236928	1.09572	0.616961	0.666324
IDFQDELDEFFKNV	MERS-CoV	QMGHLV-LTSS	3	6.99303e-06	6.89426e-06	4.66387e-06	0	0	57	278	1	3	31	244	0.818222	29.3089	0.80801	68.653	0.973242	0.950522	1.14552	1.23151	0.813116	1.18852
IDFQDELDEFFKNV	MERS-CoV	QMGHLV-MMRN	7	5.25019e-06	1.47936e-06	1.18112e-05	0	0	4	70	0	3	110	571	0.685269	38.2559	0.985792	0.31005	0.976005	0.957085	1.15313	1.25275	0.835531	1.20294
IDFQDELDEFFKNV	MERS-CoV	QMGHLV-MMRS	6	4.64562e-06	5.89513e-06	1.10078e-06	1	0	126	140	0	3	4	61	0.889088	0.0302643	0.810453	0.419896	0.915461	0.921181	0.986336	1.13653	0.849771	1.06143
IDFQDELDEFFKNV	MERS-CoV	QMGHLV-MMSN	6	1.1165e-05	7.17881e-06	1.25235e-05	0	0	12	349	1	5	62	698	0.929485	132.044	0.90457	4.19896	0.992228	0.971235	1.19783	1.29856	0.917028	1.2482
IDFQDELDEFFKNV	MERS-CoV	QMGHLV-MMSS	5	1.73124e-07	0	6.92497e-07	0	0	0	0	0	0	0	45	0.496573	0.61703	0.478511	0.419896	0.612957	0.938954	0.152944	1.19406	0.487542	0.673502
IDFQDELDEFFKNV	MERS-CoV	QMGHLV-MTRN	6	7.44287e-06	2.4664e-06	1.26722e-05	1	1	4	118	0	0	47	741	0.839503	87.2069	0.763557	20.155	0.976001	0.98299	1.15312	1.33662	0.80153	1.24487
IDFQDELDEFFKNV	MERS-CoV	QMGHLV-MTRS	5	2.70697e-06	7.16811e-06	7.42527e-07	0	0	6	356	2	1	1	43	0.680972	22.5216	0.93977	36.9509	0.994336	0.851325	1.20363	0.910382	0.810371	1.05701
IDFQDELDEFFKNV	MERS-CoV	QMGHLV-MTSS	4	2.96089e-06	1.31484e-06	5.69734e-06	0	0	26	34	0	2	29	317	0.914697	17.5854	0.945039	2.72933	0.910332	0.969481	0.972205	1.29289	0.929868	1.13255
IDFQDELDEFFKNV	MERS-CoV	QMGHML-LMRN	6	1.02644e-05	4.48567e-06	8.52596e-06	0	1	4	221	0	1	25	509	0.945368	25.6067	0.948947	69.4228	0.989897	0.982879	1.1914	1.33626	0.947158	1.26383
IDFQDELDEFFKNV	MERS-CoV	QMGHML-LMRS	5	4.39798e-05	4.42793e-05	4.02517e-05	421	412	93	1275	4	626	171	1578	0.544048	67.8219	0.355531	1.80913	0.758662	0.826159	0.554357	0.828913	0.449789	0.691635
IDFQDELDEFFKNV	MERS-CoV	QMGHML-LMSN	5	2.1592e-05	2.68851e-05	1.0608e-05	279	128	54	943	2	7	13	656	0.482064	60.8392	0.531568	5.45865	0.802847	0.978375	0.676088	1.32168	0.506816	0.998882
IDFQDELDEFFKNV	MERS-CoV	QMGHML-LMSS	4	8.80277e-07	2.83392e-06	0	0	1	1	141	0	0	0	0	0.431913	1.23406	0.912332	63.8242	0.986764	0.493174	1.18277	-0.249049	0.672123	0.466862
IDFQDELDEFFKNV	MERS-CoV	QMGHML-LTRN	5	3.5742e-05	3.4727e-05	3.17097e-05	0	1	73	1668	5	16	4	2029	0.908498	43.2607	0.811905	121.77	0.993727	0.987772	1.20196	1.3521	0.860201	1.27703
IDFQDELDEFFKNV	MERS-CoV	QMGHML-LTRS	4	1.65833e-05	1.27073e-05	1.31198e-05	1	2	27	607	2	1	175	542	0.881769	50.5965	0.362376	48.0081	0.989942	0.934232	1.19153	1.17877	0.622073	1.18515
IDFQDELDEFFKNV	MERS-CoV	QMGHML-LTSN	4	3.07091e-06	2.71533e-07	1.12589e-06	0	0	3	10	1	0	0	72	0.799439	41.0325	0.842992	63.4043	0.886633	0.933429	0.906915	1.17617	0.821216	1.04154
IDFQDELDEFFKNV	MERS-CoV	QMGHML-LTSS	3	4.56154e-06	5.8411e-06	1.77252e-07	0	1	3	291	2	4	2	1	0.975781	0.61703	0.977868	37.3708	0.992674	0.468649	1.19905	-0.328443	0.976825	0.435306
IDFQDELDEFFKNV	MERS-CoV	QMGHML-MMRN	7	2.67615e-05	2.93281e-05	1.50214e-05	0	1	276	1139	4	6	43	889	0.860226	10.209	0.874972	0.266017	0.97224	0.973337	1.14276	1.30537	0.867599	1.22406
IDFQDELDEFFKNV	MERS-CoV	QMGHML-MMRS	6	2.76894e-05	2.46054e-05	3.69557e-05	2	4	225	958	255	201	132	1638	0.644371	2.5983	0.91406	41.0449	0.970155	0.734698	1.13702	0.532831	0.779216	0.834924
IDFQDELDEFFKNV	MERS-CoV	QMGHML-MMSN	6	3.17169e-05	2.49996e-05	2.24882e-05	331	2	112	929	1	5	15	1428	0.865964	80.6987	0.74386	58.9954	0.807309	0.991901	0.688379	1.36546	0.804912	1.02692
IDFQDELDEFFKNV	MERS-CoV	QMGHML-MMSS	5	2.94141e-05	1.13231e-05	3.22023e-05	1	0	96	453	3	3	71	1961	0.613564	35.9934	0.612334	385.885	0.972745	0.986595	1.14415	1.34829	0.612949	1.24622
IDFQDELDEFFKNV	MERS-CoV	QMGHML-MTRN	6	8.74904e-06	9.92004e-06	1.23828e-05	0	0	51	439	0	2	15	776	0.884726	35.1707	0.858905	23.5142	0.98386	0.990412	1.17477	1.36064	0.871816	1.26771
IDFQDELDEFFKNV	MERS-CoV	QMGHML-MTRS	5	1.22076e-05	1.21655e-05	2.68876e-05	2	380	5	51	553	1	4	1096	0.848962	24.8869	0.657391	61.8647	0.560519	0.545894	0.00847954	-0.0783792	0.753177	-0.0349498
IDFQDELDEFFKNV	MERS-CoV	QMGHML-MTSN	5	4.85188e-07	9.46435e-07	0	0	0	0	48	0	0	0	0	0.496573	0.61703	0.938939	0.419896	0.974317	0.493174	1.14848	-0.249049	0.717756	0.449717
IDFQDELDEFFKNV	MERS-CoV	QMGHMV-LMRS	4	1.67793e-05	3.44832e-06	3.48037e-06	1	1	11	159	0	156	2	40	0.315398	7.89798	0.59537	36.321	0.97725	0.584325	1.15656	0.046031	0.455384	0.601297
IDFQDELDEFFKNV	MERS-CoV	QMGHMV-LMSN	4	1.88495e-06	3.017e-06	4.47437e-06	0	1	6	144	0	0	1	289	0.496573	10.8597	0.504722	0.209948	0.983208	0.988711	1.17298	1.35514	0.500647	1.26406
IDFQDELDEFFKNV	MERS-CoV	QMGHMV-LMSS	3	4.97044e-06	4.80709e-06	5.4799e-06	0	0	7	235	0	2	1	352	0.49849	0.462772	0.864741	0.419896	0.991009	0.987316	1.19447	1.35062	0.681615	1.27255
IDFQDELDEFFKNV	MERS-CoV	QMGHMV-LTRN	4	1.20813e-05	9.68339e-06	3.55253e-06	0	0	86	383	2	4	74	94	0.79999	0.140367	0.689721	5.87855	0.972426	0.850171	1.14327	0.906647	0.744855	1.02496
IDFQDELDEFFKNV	MERS-CoV	QMGHMV-LTSS	2	3.11722e-06	3.30122e-06	3.63924e-06	0	0	25	136	0	0	51	147	0.791279	0.308515	0.949851	20.365	0.971174	0.927786	1.13982	1.15791	0.870565	1.14887
IDFQDELDEFFKNV	MERS-CoV	QMGHMV-MMRN	6	4.12845e-06	1.08218e-06	6.65932e-07	0	0	19	31	1	0	24	0	0.733534	16.0428	0.73432	0.839792	0.916711	0.647255	0.98978	0.249753	0.733927	0.619767
IDFQDELDEFFKNV	MERS-CoV	QMGHMV-MMRS	5	5.30286e-06	3.59419e-06	3.24038e-06	0	0	5	176	0	4	29	155	0.990132	1.85109	0.434189	6.71834	0.989385	0.937571	1.18999	1.18958	0.71216	1.18979
IDFQDELDEFFKNV	MERS-CoV	QMGHMV-MMSN	5	2.76843e-06	7.51936e-06	3.51968e-06	0	0	227	96	0	1	10	210	0.431913	96.8737	0.478511	0.419896	0.861962	0.973765	0.838946	1.30675	0.455212	1.07285
IDFQDELDEFFKNV	MERS-CoV	QMGHMV-MMSS	4	1.47228e-05	4.77812e-06	1.51247e-05	1	0	34	199	1	5	123	760	0.564694	6.49386	0.655358	63.8242	0.971911	0.959877	1.14185	1.26179	0.610026	1.20182
IDFQDELDEFFKNV	MERS-CoV	QMGHMV-MTRN	5	5.89547e-06	3.4897e-06	7.58064e-06	1	0	56	106	2	1	24	447	0.702146	0.0382062	0.890218	59.3453	0.935635	0.971832	1.04191	1.3005	0.796182	1.17121
IDFQDELDEFFKNV	MERS-CoV	QMGHMV-MTSN	4	1.32894e-05	1.38655e-05	1.22218e-05	4	52	95	505	2	5	4	779	0.750362	17.8939	0.913908	0.518942	0.93247	0.985427	1.03319	1.34451	0.832135	1.18885
IDFQDELDEFFKNV	MERS-CoV	QMGSLL-LMRN	6	3.72656e-05	1.14074e-05	3.42966e-05	2	0	87	468	2	7	195	1876	0.828752	48.4809	0.457209	1.26139	0.974108	0.973537	1.14791	1.30602	0.64298	1.22696
IDFQDELDEFFKNV	MERS-CoV	QMGSLL-LMRS	5	1.70243e-05	1.16335e-05	8.80422e-06	2	3	95	465	5	3	9	547	0.819941	13.1119	0.943099	26.4535	0.969601	0.968324	1.13549	1.28914	0.88152	1.21231
IDFQDELDEFFKNV	MERS-CoV	QMGSLL-LMSN	5	3.93346e-05	4.92066e-05	3.50534e-05	1	1	570	1777	2	13	227	1862	0.644132	18.9351	0.967155	147.384	0.965029	0.968672	1.1229	1.29026	0.805644	1.20658
IDFQDELDEFFKNV	MERS-CoV	QMGSLL-LMSS	4	9.96618e-07	1.24727e-06	2.73921e-06	0	0	1	62	0	0	0	178	0.496573	12.9576	0.478511	37.3708	0.978112	0.983041	1.15894	1.33678	0.487542	1.24786
IDFQDELDEFFKNV	MERS-CoV	QMGSLL-LTRN	5	1.04164e-05	1.404e-05	1.06967e-05	1	2	146	525	0	4	35	629	0.899981	66.0222	0.877652	0.839792	0.96545	0.980218	1.12405	1.32764	0.888816	1.22585
IDFQDELDEFFKNV	MERS-CoV	QMGSLL-LTRS	4	2.71263e-06	6.72946e-06	2.80197e-07	0	1	46	282	0	1	8	3	0.706489	5.55327	0.713596	0.839792	0.975972	0.684316	1.15304	0.369728	0.710042	0.761385
IDFQDELDEFFKNV	MERS-CoV	QMGSLL-LTSN	4	2.89976e-05	1.84072e-05	1.24169e-05	2	0	17	911	4	5	243	370	0.294955	19.6421	0.741277	0.273154	0.994793	0.88713	1.20489	1.02629	0.518116	1.11559
IDFQDELDEFFKNV	MERS-CoV	QMGSLL-LTSS	3	3.09427e-05	1.70947e-05	2.04964e-05	4	0	18	842	1	6	46	1243	0.547401	37.0904	0.865766	202.81	0.992592	0.985228	1.19883	1.34386	0.706584	1.27135
IDFQDELDEFFKNV	MERS-CoV	QMGSLL-MMRN	7	2.8837e-05	2.40794e-05	2.36968e-05	6	261	292	467	5	8	95	1358	0.626603	65.5903	0.852128	80.2002	0.806891	0.972631	0.687228	1.30308	0.739366	0.995155
IDFQDELDEFFKNV	MERS-CoV	QMGSLL-MMRS	6	1.90175e-05	1.9038e-05	1.43404e-05	1	4	152	768	5	8	95	750	0.751788	0.28006	0.770925	0.106689	0.973511	0.953382	1.14626	1.24077	0.761356	1.19351
IDFQDELDEFFKNV	MERS-CoV	QMGSLL-MMSN	6	2.55209e-05	6.76322e-06	1.71783e-05	0	1	76	246	5	279	66	668	0.509387	80.8309	0.931206	20.155	0.961456	0.814976	1.11305	0.792713	0.720296	0.952881
IDFQDELDEFFKNV	MERS-CoV	QMGSLL-MMSS	5	2.97806e-05	1.63948e-05	4.1895e-05	2	2	17	806	3	12	302	2175	0.724242	20.3209	0.910136	1.44738	0.992951	0.966179	1.19982	1.2822	0.817189	1.24101
IDFQDELDEFFKNV	MERS-CoV	QMGSLL-MTRN	6	4.34557e-05	4.50631e-05	3.71881e-05	1088	2	249	1328	1	43	175	2058	0.847383	78.0543	0.444128	55.5663	0.675991	0.969024	0.326601	1.2914	0.645756	0.809003
IDFQDELDEFFKNV	MERS-CoV	QMGSLL-MTRS	5	1.51427e-05	1.87584e-05	1.88014e-05	0	0	122	798	3	5	35	1151	0.865103	1.68619	0.846495	144.444	0.981179	0.982762	1.16739	1.33588	0.855799	1.25163
IDFQDELDEFFKNV	MERS-CoV	QMGSLL-MTSN	5	5.79605e-06	4.95976e-06	6.02778e-06	0	0	6	244	0	1	6	380	0.431913	23.7557	0.830494	41.9896	0.991802	0.987119	1.19665	1.34998	0.631204	1.27332
IDFQDELDEFFKNV	MERS-CoV	QMGSLL-MTSS	4	8.73987e-06	8.27425e-06	1.76636e-05	0	0	232	128	0	208	7	892	0.664562	0.0836145	0.886155	43.8792	0.878902	0.884805	0.885617	1.01877	0.775359	0.952192
IDFQDELDEFFKNV	MERS-CoV	QMGSLV-LMRN	5	3.34102e-06	8.74681e-07	7.12096e-06	1	0	3	40	1	0	124	244	0.591801	81.448	0.922905	45.7687	0.947704	0.910041	1.07516	1.10046	0.757353	1.08781
IDFQDELDEFFKNV	MERS-CoV	QMGSLV-LMRS	4	5.65204e-06	6.9376e-06	5.43874e-06	0	0	85	245	2	2	1	347	0.984307	0.0488353	0.890526	62.9844	0.959674	0.974764	1.10814	1.30999	0.937416	1.20906
IDFQDELDEFFKNV	MERS-CoV	QMGSLV-LMSN	4	5.25041e-06	3.81164e-06	6.19029e-06	0	0	9	182	1	2	1	397	0.755441	98.1078	0.503837	106.234	0.987259	0.983231	1.18414	1.3374	0.629639	1.26077
IDFQDELDEFFKNV	MERS-CoV	QMGSLV-LTRN	4	2.14359e-06	5.75042e-06	2.7546e-06	0	0	232	0	0	0	0	179	0.39412	0.308515	0.478511	17.6356	0.745991	0.983132	0.51945	1.33708	0.436316	0.928264
IDFQDELDEFFKNV	MERS-CoV	QMGSLV-LTSN	3	1.34321e-06	5.24451e-06	8.72132e-08	0	1	2	262	2	2	0	1	0.497592	0.308515	0.478511	0.419896	0.992322	0.432392	1.19809	-0.445815	0.488051	0.376135
IDFQDELDEFFKNV	MERS-CoV	QMGSLV-LTSS	2	7.15526e-06	7.28759e-06	1.24412e-05	1	1	6	360	0	7	3	795	0.895574	10.6438	0.838189	76.4211	0.991173	0.989992	1.19492	1.35928	0.866882	1.2771
IDFQDELDEFFKNV	MERS-CoV	QMGSLV-MMRN	6	1.34294e-05	1.64699e-05	2.49135e-07	1323	1	3	50	0	1	4	8	0.494062	43.1921	0.251214	11.7571	0.280359	0.755633	-0.763356	0.600603	0.372638	-0.0813768
IDFQDELDEFFKNV	MERS-CoV	QMGSLV-MMSN	5	1.01184e-05	1.18547e-05	6.58403e-06	3	325	3	118	0	3	72	298	0.849309	1.72768	0.89345	107.913	0.633211	0.944071	0.208742	1.21062	0.87138	0.709684
IDFQDELDEFFKNV	MERS-CoV	QMGSLV-MTRS	4	1.0645e-06	1.25396e-06	1.53888e-08	0	0	49	2	0	0	0	1	0.496573	161.662	0.88884	59.2054	0.751108	0.563936	0.533546	-0.0199729	0.692707	0.256786
IDFQDELDEFFKNV	MERS-CoV	QMGSLV-MTSN	4	3.30729e-06	2.34637e-06	5.37853e-06	0	0	0	119	0	0	2	346	0.797864	75.2777	0.981595	74.3216	0.989213	0.989938	1.18952	1.35911	0.88973	1.27432
IDFQDELDEFFKNV	MERS-CoV	QMGSLV-MTSS	3	3.67083e-06	5.11694e-06	4.79118e-06	0	0	2	257	0	2	0	309	0.481256	27.1493	0.738409	53.7467	0.994015	0.986253	1.20275	1.34718	0.609832	1.27497
IDFQDELDEFFKNV	MERS-CoV	QMGSML-LMRN	5	3.80075e-05	4.17787e-05	3.92495e-05	2	2	248	1803	8	8	347	1923	0.763945	20.979	0.722611	157.671	0.98241	0.954879	1.17078	1.24561	0.743278	1.2082
IDFQDELDEFFKNV	MERS-CoV	QMGSML-LMRS	4	1.8397e-06	8.59845e-08	1.73951e-06	1	0	3	0	0	0	8	99	0.734206	53.0646	0.945008	170.478	0.588405	0.956546	0.0853032	1.25101	0.839607	0.668157
IDFQDELDEFFKNV	MERS-CoV	QMGSML-LMSN	4	4.47396e-05	5.88266e-05	5.04967e-05	4132	57	60	388	1	1924	218	645	0.880773	27.355	0.562918	53.4318	0.323114	0.614114	-0.645566	0.142466	0.721846	-0.25155
IDFQDELDEFFKNV	MERS-CoV	QMGSML-LMSS	3	2.21103e-05	9.886e-06	2.01639e-05	4	0	39	450	3	0	66	1191	0.77552	54.8275	0.880146	279.651	0.981274	0.980685	1.16765	1.32916	0.827833	1.2484
IDFQDELDEFFKNV	MERS-CoV	QMGSML-LTRN	4	1.90531e-05	1.63697e-05	1.22918e-05	0	2	110	689	1	9	65	673	0.742907	42.2666	0.967998	39.4702	0.978989	0.966379	1.16135	1.28284	0.855452	1.2221
IDFQDELDEFFKNV	MERS-CoV	QMGSML-LTSN	3	7.70803e-07	3.04718e-06	3.6036e-08	0	0	6	147	0	2	0	0	0.496573	0.308515	0.478511	2.93927	0.986616	0.495136	1.18236	-0.242696	0.487542	0.469834
IDFQDELDEFFKNV	MERS-CoV	QMGSML-LTSS	2	1.86897e-05	1.77788e-05	2.18234e-05	2	0	212	634	0	1	208	1052	0.448901	47.717	0.872022	96.7861	0.96149	0.960317	1.11315	1.26322	0.660461	1.18818
IDFQDELDEFFKNV	MERS-CoV	QMGSML-MMRN	6	3.66312e-05	4.16989e-05	4.99995e-05	770	5	138	1480	4	16	42	3152	0.925188	0.466765	0.915637	107.214	0.751698	0.990272	0.535172	1.36019	0.920412	0.947682
IDFQDELDEFFKNV	MERS-CoV	QMGSML-MMRS	5	1.2667e-05	9.60178e-06	1.09354e-05	1	0	301	108	2	3	58	603	0.784701	1.27215	0.778727	84.3991	0.850521	0.966783	0.807428	1.28415	0.781714	1.04579
IDFQDELDEFFKNV	MERS-CoV	QMGSML-MMSN	5	2.07217e-05	2.65951e-05	1.12301e-05	0	0	256	1027	0	33	134	456	0.566093	1.33431	0.574649	58.2606	0.971825	0.914643	1.14162	1.11536	0.570371	1.12849
IDFQDELDEFFKNV	MERS-CoV	QMGSML-MMSS	4	3.68764e-06	2.57331e-06	4.82459e-06	0	0	72	40	0	3	0	310	0.961493	5.34759	0.508931	45.1388	0.871361	0.984407	0.864842	1.3412	0.735212	1.10302
IDFQDELDEFFKNV	MERS-CoV	QMGSML-MTRN	5	8.45222e-07	2.2196e-07	1.8018e-08	0	0	1	10	0	1	0	0	0.96631	69.7244	0.955953	10.0775	0.896227	0.49432	0.933346	-0.245339	0.961131	0.344003
IDFQDELDEFFKNV	MERS-CoV	QMGSML-MTRS	4	2.40335e-07	0	0	0	0	0	0	0	0	0	0	0.448108	0.308515	0.932412	0.419896	0.612957	0.493174	0.152944	-0.249049	0.69026	-0.0480529
IDFQDELDEFFKNV	MERS-CoV	QMGSML-MTSN	4	4.98882e-06	1.12713e-05	3.92806e-06	2	312	89	0	0	0	109	64	0.613999	9.87248	0.943953	11.3372	0.530463	0.837071	-0.0743262	0.86424	0.778976	0.394957
IDFQDELDEFFKNV	MERS-CoV	QMGSML-MTSS	3	8.55774e-06	1.88451e-05	8.2377e-06	0	0	143	776	0	3	9	516	0.816546	41.8699	0.831897	63.8242	0.977902	0.986965	1.15836	1.34948	0.824221	1.25392
IDFQDELDEFFKNV	MERS-CoV	QMGSMV-LMRN	4	6.63484e-06	1.0419e-05	7.05035e-06	1	0	11	514	0	0	32	402	0.514383	60.7775	0.800609	70.9625	0.993561	0.976784	1.2015	1.31653	0.657496	1.25901
IDFQDELDEFFKNV	MERS-CoV	QMGSMV-LMSN	3	3.01296e-06	4.51795e-06	4.31023e-06	1	7	1	217	1	1	1	276	0.459365	2.46812	0.976227	86.4986	0.975636	0.97826	1.15212	1.3213	0.717796	1.23671
IDFQDELDEFFKNV	MERS-CoV	QMGSMV-LMSS	2	1.61832e-06	9.58247e-07	4.10881e-06	0	0	14	31	0	0	0	267	0.793877	51.2135	0.931086	0.419896	0.926574	0.988566	1.01695	1.35467	0.862482	1.18581
IDFQDELDEFFKNV	MERS-CoV	QMGSMV-LTRN	3	1.04388e-05	8.29289e-06	8.25908e-06	1	0	35	376	1	1	186	208	0.933756	2.26244	0.251682	28.9728	0.984148	0.877428	1.17557	0.994883	0.592719	1.08522
IDFQDELDEFFKNV	MERS-CoV	QMGSMV-LTRS	2	3.92778e-06	5.68392e-06	1.58768e-06	0	1	7	278	0	1	0	102	0.729246	20.362	0.890201	4.61886	0.990683	0.96577	1.19357	1.28087	0.809724	1.23722
IDFQDELDEFFKNV	MERS-CoV	QMGSMV-LTSN	2	5.9159e-08	0	0	0	0	0	0	0	0	0	0	0.431913	25.2982	0.794013	0.419896	0.612957	0.493174	0.152944	-0.249049	0.612963	-0.0480529
IDFQDELDEFFKNV	MERS-CoV	QMGSMV-LTSS	1	1.0233e-05	8.35684e-06	7.56639e-06	0	1	157	225	3	4	2	480	0.818263	0.318096	0.887317	57.1059	0.931497	0.974312	1.03051	1.30852	0.85279	1.16952
IDFQDELDEFFKNV	MERS-CoV	QMGSMV-MMRN	5	7.51644e-06	3.17646e-06	6.51814e-07	1	0	72	70	0	0	23	2	0.258147	11.1065	0.498874	89.8578	0.901235	0.711739	0.947144	0.458504	0.378511	0.702824
IDFQDELDEFFKNV	MERS-CoV	QMGSMV-MMRS	4	1.28721e-05	1.6975e-05	2.25748e-05	0	34	62	733	1	93	143	1106	0.694259	12.6834	0.974763	13.4367	0.96813	0.930299	1.13144	1.16604	0.834511	1.14874
IDFQDELDEFFKNV	MERS-CoV	QMGSMV-MMSN	4	3.84886e-07	1.97174e-08	2.6161e-07	0	0	0	1	0	0	0	17	0.497592	0.61703	0.907186	0.00398006	0.700692	0.865158	0.394652	0.955164	0.702389	0.674908
IDFQDELDEFFKNV	MERS-CoV	QMGSMV-MMSS	3	1.65908e-05	1.74369e-05	1.82577e-05	2	0	164	677	4	8	35	1111	0.885132	41.2176	0.791157	263.695	0.970161	0.978727	1.13703	1.32282	0.838144	1.22992
IDFQDELDEFFKNV	MERS-CoV	QMGSMV-MTRN	4	8.85362e-06	1.95605e-05	9.89577e-06	0	1	10	978	2	7	6	622	0.650134	48.4809	0.882738	32.192	0.996932	0.979399	1.21079	1.32499	0.766436	1.26789
IDFQDELDEFFKNV	MERS-CoV	QMGSMV-MTRS	3	1.16176e-05	1.90938e-05	9.0849e-06	3	0	368	504	3	3	23	543	0.823961	52.4475	0.932829	76.2112	0.929918	0.971022	1.02616	1.29787	0.878395	1.16202
IDFQDELDEFFKNV	MERS-CoV	QMGSMV-MTSN	3	2.19434e-05	1.47401e-05	1.78965e-05	0	2	18	722	0	4	113	960	0.683911	98.7248	0.648139	56.686	0.993896	0.971647	1.20242	1.2999	0.666025	1.25116
IDFQDELDEFFKNV	MERS-CoV	QMGSMV-MTSS	2	5.12522e-06	1.24239e-05	3.0781e-06	1	1	253	310	0	3	2	193	0.68635	20.6705	0.766099	0.31729	0.92392	0.973486	1.00964	1.30585	0.726225	1.15774
IDFQDELDEFFKNV	MERS-CoV	QMVHLL-LMRN	8	8.37931e-05	4.53777e-05	5.55846e-05	3	9	729	1370	21	491	315	2460	0.490762	0.189056	0.618081	0.0506343	0.944404	0.875528	1.06607	0.988735	0.554421	1.0274
IDFQDELDEFFKNV	MERS-CoV	QMVHLL-LMRS	7	4.76411e-05	4.29315e-05	4.83579e-05	5	33	408	1613	7	569	228	2068	0.82488	1.28976	0.865907	0.545865	0.961801	0.85921	1.114	0.935908	0.845394	1.02495
IDFQDELDEFFKNV	MERS-CoV	QMVHLL-LMSN	7	3.77282e-05	1.82499e-05	1.31924e-05	5	130	325	323	5	7	3	838	0.669994	130.296	0.557189	43.2493	0.824854	0.977553	0.736717	1.31901	0.613592	1.02787
IDFQDELDEFFKNV	MERS-CoV	QMVHLL-LMSS	6	5.69959e-05	5.13738e-05	5.99005e-05	5	265	432	1670	4	15	56	3772	0.849945	43.007	0.854118	112.532	0.912928	0.99123	0.979358	1.36329	0.852032	1.17133
IDFQDELDEFFKNV	MERS-CoV	QMVHLL-LTRN	7	2.44534e-05	3.06529e-05	2.96963e-05	3	2	163	1345	2	9	188	1587	0.832977	23.5032	0.939909	180.555	0.983031	0.969337	1.17249	1.29242	0.886443	1.23245
IDFQDELDEFFKNV	MERS-CoV	QMVHLL-LTRS	6	4.03194e-05	4.83654e-05	3.7232e-05	1	3	591	1705	4	13	173	2096	0.861583	42.5751	0.877859	0.807493	0.962215	0.974497	1.11514	1.30912	0.869721	1.21213
IDFQDELDEFFKNV	MERS-CoV	QMVHLL-LTSN	6	1.9336e-05	1.35486e-05	1.67801e-05	0	0	55	618	0	2	69	967	0.682041	51.6763	0.792529	91.5374	0.987613	0.98121	1.18511	1.33086	0.737285	1.25798
IDFQDELDEFFKNV	MERS-CoV	QMVHLL-LTSS	5	3.15022e-05	3.43076e-05	2.39327e-05	3	232	417	873	3	6	95	1378	0.718289	18.1407	0.770671	306.104	0.871966	0.976756	0.866507	1.31644	0.74448	1.09147
IDFQDELDEFFKNV	MERS-CoV	QMVHLL-MMRN	9	5.24408e-05	3.4084e-05	3.92294e-05	2	3	323	1317	3	165	116	2149	0.53415	28.7947	0.651292	79.1084	0.97059	0.94418	1.13822	1.21098	0.592721	1.1746
IDFQDELDEFFKNV	MERS-CoV	QMVHLL-MMRS	8	7.78219e-05	8.7252e-05	4.97806e-05	6	311	527	3302	10	139	320	2499	0.804073	0.778942	0.704296	121.035	0.942722	0.938969	1.06144	1.19411	0.754185	1.12777
IDFQDELDEFFKNV	MERS-CoV	QMVHLL-MMSN	8	5.01013e-05	6.37036e-05	4.7977e-05	7	324	881	1643	4	8	83	2958	0.79542	27.1761	0.930914	265.584	0.886629	0.98843	0.906904	1.35423	0.863167	1.13057
IDFQDELDEFFKNV	MERS-CoV	QMVHLL-MMSS	7	4.01439e-05	2.61552e-05	3.27003e-05	8	55	381	762	3	8	73	1984	0.521338	147.1	0.844941	190.213	0.920657	0.985085	1.00065	1.3434	0.683139	1.17202
IDFQDELDEFFKNV	MERS-CoV	QMVHLL-MTRN	8	1.76266e-05	2.3596e-05	1.11495e-05	0	2	427	657	2	5	19	683	0.804636	41.7267	0.73949	1.27067	0.937536	0.979174	1.04715	1.32426	0.772063	1.18571
IDFQDELDEFFKNV	MERS-CoV	QMVHLL-MTRS	7	2.94918e-05	3.88467e-05	4.21219e-05	747	1	320	1126	1	181	73	2396	0.731889	34.3722	0.893377	1.19724	0.713505	0.950299	0.429951	1.23079	0.812633	0.830369
IDFQDELDEFFKNV	MERS-CoV	QMVHLL-MTSN	7	1.72876e-05	2.7359e-05	7.68474e-06	1	3	255	1062	4	4	8	476	0.868627	48.2165	0.852712	0.257936	0.971011	0.967428	1.13937	1.28624	0.86067	1.21281
IDFQDELDEFFKNV	MERS-CoV	QMVHLL-MTSS	6	2.29128e-05	9.39009e-06	2.06608e-05	1	0	197	228	2	3	54	1242	0.741902	15.9194	0.785738	197.351	0.920657	0.983626	1.00065	1.33868	0.76382	1.16966
IDFQDELDEFFKNV	MERS-CoV	QMVHLV-LMRN	7	6.39283e-06	5.5179e-06	8.95892e-06	0	0	120	129	0	1	0	581	0.720957	14.6545	0.76355	63.8242	0.916427	0.993635	0.988997	1.37108	0.742254	1.18004
IDFQDELDEFFKNV	MERS-CoV	QMVHLV-LMRS	6	3.4174e-05	3.94826e-05	2.48358e-05	2	3	330	1582	9	6	31	1542	0.678217	22.0316	0.876226	75.7493	0.97461	0.978771	1.14929	1.32296	0.777222	1.23612
IDFQDELDEFFKNV	MERS-CoV	QMVHLV-LMSN	6	1.71826e-05	2.03592e-05	1.71251e-05	150	3	240	638	1	6	30	1052	0.808975	36.0346	0.87721	268.734	0.846637	0.98566	0.796728	1.34526	0.843093	1.07099
IDFQDELDEFFKNV	MERS-CoV	QMVHLV-LMSS	5	1.40231e-06	8.6752e-07	0	0	0	35	0	0	0	0	0	0.780188	0.61703	0.984496	0.419896	0.727184	0.493174	0.467636	-0.249049	0.882342	0.109293
IDFQDELDEFFKNV	MERS-CoV	QMVHLV-LTRS	5	4.69578e-07	0	4.92442e-07	0	0	0	0	0	0	0	32	0.722479	0.61703	0.478511	0.419896	0.612957	0.918159	0.152944	1.12674	0.600495	0.639842
IDFQDELDEFFKNV	MERS-CoV	QMVHLV-MMRN	8	2.19843e-05	2.78668e-05	1.88841e-05	2	0	160	1211	4	7	386	537	0.789881	0.0314277	0.898418	31.7721	0.982803	0.887929	1.17186	1.02888	0.844149	1.10037
IDFQDELDEFFKNV	MERS-CoV	QMVHLV-MMRS	7	5.23267e-06	8.69644e-06	2.64458e-06	0	0	43	387	0	2	2	166	0.778829	9.43174	0.920912	57.1059	0.984039	0.972765	1.17527	1.30352	0.849871	1.23939
IDFQDELDEFFKNV	MERS-CoV	QMVHLV-MMSN	7	5.33845e-05	3.93981e-05	7.67555e-05	4	2	225	1710	341	894	214	3169	0.740479	0.597772	0.769282	1.61295	0.982183	0.748883	1.17015	0.578749	0.75488	0.874451
IDFQDELDEFFKNV	MERS-CoV	QMVHLV-MMSS	6	2.04041e-05	1.63308e-05	1.72678e-05	1	1	238	527	8	7	22	1066	0.873842	80.7075	0.8259	0.211827	0.951342	0.97283	1.08519	1.30373	0.849871	1.19446
IDFQDELDEFFKNV	MERS-CoV	QMVHLV-MTRN	7	6.5434e-06	1.13459e-06	1.05483e-05	0	0	6	50	0	1	7	672	0.67934	126.183	0.742702	65.9237	0.963571	0.992303	1.11888	1.36676	0.711021	1.24282
IDFQDELDEFFKNV	MERS-CoV	QMVHLV-MTRS	6	9.30126e-06	2.10705e-05	5.71616e-06	0	2	26	1033	4	5	204	3	0.720752	0.822707	0.738958	139.406	0.994796	0.70889	1.2049	0.449283	0.729855	0.827093
IDFQDELDEFFKNV	MERS-CoV	QMVHLV-MTSN	6	6.45234e-06	4.7545e-06	3.90646e-06	1	0	6	233	0	2	2	248	0.949385	32.7026	0.773746	71.6623	0.988504	0.981408	1.18757	1.33149	0.861565	1.25953
IDFQDELDEFFKNV	MERS-CoV	QMVHLV-MTSS	5	3.27156e-06	2.80043e-06	6.8495e-06	0	0	4	137	0	2	1	441	0.974991	5.24475	0.487117	23.9341	0.987297	0.989822	1.18424	1.35873	0.731054	1.27149
IDFQDELDEFFKNV	MERS-CoV	QMVHML-LMRN	7	4.75901e-05	3.55496e-05	6.55948e-05	3	25	663	931	5	830	82	3141	0.79997	1.11188	0.794378	108.963	0.92488	0.871438	1.01228	0.975495	0.797174	0.99389
IDFQDELDEFFKNV	MERS-CoV	QMVHML-LMRS	6	5.68941e-05	5.8387e-05	5.55497e-05	4	25	860	1841	6	60	328	2957	0.825145	0.822707	0.854482	174.887	0.947089	0.96234	1.07347	1.26977	0.839813	1.17162
IDFQDELDEFFKNV	MERS-CoV	QMVHML-LMSN	6	3.52716e-05	1.60897e-05	2.90774e-05	5	2	265	477	1	4	91	1724	0.314528	23.6715	0.82698	143.605	0.938068	0.984703	1.04862	1.34216	0.570754	1.19539
IDFQDELDEFFKNV	MERS-CoV	QMVHML-LMSS	5	6.13099e-05	5.59544e-05	7.64029e-05	5	454	364	1710	2	248	354	4051	0.777883	65.7417	0.559838	0.967084	0.884136	0.948877	0.900036	1.22618	0.66886	1.06311
IDFQDELDEFFKNV	MERS-CoV	QMVHML-LTRN	6	0.00017494	8.68031e-05	0.000132563	4940	378	47	875	3015	2999	110	1404	0.383714	0.125163	0.358381	0.296823	0.378016	0.391191	-0.494312	-0.579193	0.371048	-0.536753
IDFQDELDEFFKNV	MERS-CoV	QMVHML-LTRS	5	5.765e-06	1.28222e-05	5.24087e-06	0	1	11	635	2	193	3	107	0.846741	53.805	0.49954	142.345	0.995113	0.64535	1.20578	0.243585	0.673141	0.72468
IDFQDELDEFFKNV	MERS-CoV	QMVHML-LTSN	5	2.17336e-05	2.18143e-05	1.90549e-05	135	1	75	931	5	6	84	1078	0.907457	45.9687	0.869277	253.197	0.90289	0.96895	0.951702	1.29117	0.888367	1.12143
IDFQDELDEFFKNV	MERS-CoV	QMVHML-LTSS	4	4.2274e-05	1.92559e-05	1.19988e-05	1	1	146	791	1	3	8	761	0.539967	80.0596	0.341324	50.8074	0.976567	0.988448	1.15468	1.35428	0.440646	1.25448
IDFQDELDEFFKNV	MERS-CoV	QMVHML-MMRN	8	8.70705e-05	4.66082e-05	5.12363e-05	4	6	337	1929	8	20	266	2830	0.436851	3.21699	0.775509	0.710968	0.977117	0.970486	1.1562	1.29614	0.60618	1.22617
IDFQDELDEFFKNV	MERS-CoV	QMVHML-MMRS	7	3.3442e-05	3.42623e-05	4.46464e-05	539	72	218	1040	2	11	383	2214	0.794787	8.40703	0.852133	1.17432	0.742398	0.96181	0.50955	1.26805	0.82346	0.888801
IDFQDELDEFFKNV	MERS-CoV	QMVHML-MMSN	7	3.76429e-05	5.94545e-05	4.16345e-05	6	3	231	2717	4	16	134	2447	0.889886	22.4352	0.874499	68.5691	0.987604	0.980201	1.18509	1.32759	0.882193	1.25634
IDFQDELDEFFKNV	MERS-CoV	QMVHML-MMSS	6	4.31922e-05	6.32469e-05	2.64134e-05	10	875	380	1438	4	169	82	1370	0.738966	25.2365	0.640239	111.44	0.806439	0.919018	0.685981	1.12952	0.689603	0.907751
IDFQDELDEFFKNV	MERS-CoV	QMVHML-MTRN	7	1.94929e-05	1.20941e-05	3.68443e-05	0	0	17	592	758	5	155	1235	0.85093	39.1814	0.858344	29.3927	0.994378	0.520217	1.20375	-0.161502	0.854637	0.521124
IDFQDELDEFFKNV	MERS-CoV	QMVHML-MTRS	6	2.57911e-05	2.94808e-05	3.32738e-05	3	0	445	934	3	4	224	1761	0.807258	0.221761	0.926878	0.358367	0.950114	0.968908	1.0818	1.29103	0.867068	1.18642
IDFQDELDEFFKNV	MERS-CoV	QMVHML-MTSN	6	2.51819e-05	1.82913e-05	1.51532e-05	3	4	74	827	2	8	53	880	0.657412	59.5091	0.669734	62.1446	0.983474	0.974424	1.17371	1.30889	0.663573	1.2413
IDFQDELDEFFKNV	MERS-CoV	QMVHML-MTSS	5	1.93563e-05	1.31972e-05	1.66847e-05	1	2	147	481	3	47	42	952	0.683686	109.955	0.854377	117.151	0.962542	0.954465	1.11604	1.24427	0.769032	1.18016
IDFQDELDEFFKNV	MERS-CoV	QMVHMV-LMRN	6	1.34424e-05	6.43783e-06	1.65268e-05	0	0	142	148	1	3	113	871	0.90213	22.2131	0.922355	99.9353	0.915526	0.967441	0.986515	1.28628	0.912242	1.1364
IDFQDELDEFFKNV	MERS-CoV	QMVHMV-LMRS	5	4.2686e-05	3.55793e-05	3.05154e-05	3	4	186	1563	4	63	10	1887	0.631628	0.0909973	0.841012	137.831	0.983115	0.973094	1.17272	1.30458	0.73632	1.23865
IDFQDELDEFFKNV	MERS-CoV	QMVHMV-LMSN	5	6.17827e-07	0	1.09261e-06	0	0	0	0	0	0	0	71	0.673834	0.61703	0.819248	0.419896	0.612957	0.959524	0.152944	1.26065	0.746541	0.706797
IDFQDELDEFFKNV	MERS-CoV	QMVHMV-LMSS	4	1.74805e-06	2.88177e-06	6.9319e-08	0	1	26	112	1	2	0	1	0.827153	1.23406	0.478511	23.9341	0.961412	0.476129	1.11293	-0.304226	0.652832	0.404352
IDFQDELDEFFKNV	MERS-CoV	QMVHMV-LTRN	5	1.81504e-06	0	2.10827e-06	0	0	0	0	0	0	0	137	0.681527	4.93624	0.974294	14.6964	0.612957	0.978184	0.152944	1.32106	0.82791	0.737001
IDFQDELDEFFKNV	MERS-CoV	QMVHMV-LTRS	4	7.30026e-07	4.95726e-08	5.53997e-07	0	0	2	0	0	0	0	36	0.974665	0.61703	0.478511	0.419896	0.643441	0.925923	0.236928	1.15188	0.726588	0.694402
IDFQDELDEFFKNV	MERS-CoV	QMVHMV-LTSN	4	1.35349e-06	3.23365e-06	2.18029e-06	0	0	0	164	0	1	2	137	0.496573	19.745	0.478511	0.209948	0.992113	0.971383	1.19751	1.29904	0.487542	1.24828
IDFQDELDEFFKNV	MERS-CoV	QMVHMV-MMRN	7	9.10346e-06	7.33748e-06	2.84123e-06	1	0	6	364	2	3	9	163	0.876213	95.6396	0.823723	6.99827	0.99256	0.938331	1.19874	1.19204	0.849968	1.19539
IDFQDELDEFFKNV	MERS-CoV	QMVHMV-MMRS	6	5.61532e-06	1.13794e-07	1.61507e-05	0	0	3	2	0	0	2	1046	0.431913	17.8939	0.784736	97.8358	0.754724	0.996621	0.543508	1.38074	0.608325	0.962127
IDFQDELDEFFKNV	MERS-CoV	QMVHMV-MMSN	6	5.77983e-06	9.42633e-06	3.77298e-06	1	2	6	467	2	2	2	237	0.754787	29.6174	0.887327	25.6137	0.992148	0.963037	1.19761	1.27202	0.821057	1.23481
IDFQDELDEFFKNV	MERS-CoV	QMVHMV-MMSS	5	1.13697e-05	7.25233e-06	2.52023e-05	1	0	67	283	2	4	42	1557	0.738029	0.774641	0.660157	140.035	0.968118	0.987978	1.1314	1.35277	0.699093	1.24208
IDFQDELDEFFKNV	MERS-CoV	QMVHMV-MTRN	6	1.34616e-05	1.03515e-05	1.06959e-05	0	0	140	349	1	2	63	581	0.302003	106.746	0.76362	150.743	0.956267	0.968454	1.09875	1.28956	0.532811	1.19416
IDFQDELDEFFKNV	MERS-CoV	QMVHMV-MTRS	5	3.80893e-06	6.28534e-06	2.31764e-06	0	0	3	315	0	2	3	143	0.914496	56.9724	0.897847	28.133	0.994728	0.967441	1.20471	1.28628	0.906171	1.2455
IDFQDELDEFFKNV	MERS-CoV	QMVHMV-MTSN	5	9.69358e-06	4.92345e-06	1.73734e-05	1	0	51	185	1	7	22	1081	0.872881	44.4262	0.83745	0.522538	0.961483	0.986968	1.11312	1.34949	0.855165	1.23131
IDFQDELDEFFKNV	MERS-CoV	QMVSLL-LMRN	7	4.94598e-05	7.42944e-05	6.92824e-05	4	1	1432	1964	1	11	289	3981	0.77452	38.0285	0.889774	0.31986	0.932853	0.982266	1.03425	1.33427	0.832147	1.18426
IDFQDELDEFFKNV	MERS-CoV	QMVSLL-LMRS	6	2.61753e-05	1.06786e-05	2.77538e-05	1	0	105	409	2	3	307	1259	0.834718	4.31921	0.637375	54.7965	0.968059	0.950289	1.13124	1.23075	0.736046	1.181
IDFQDELDEFFKNV	MERS-CoV	QMVSLL-LMSN	6	2.16027e-05	1.50941e-05	1.92545e-05	2	48	147	509	1	80	459	351	0.559084	42.3988	0.812732	62.9844	0.930293	0.819391	1.0272	0.807005	0.685908	0.917101
IDFQDELDEFFKNV	MERS-CoV	QMVSLL-LMSS	5	0.000128425	4.4682e-05	6.71197e-05	13	2	391	1764	12	15	827	2879	0.441216	66.2037	0.666442	102.035	0.969973	0.939735	1.13652	1.19659	0.553829	1.16655
IDFQDELDEFFKNV	MERS-CoV	QMVSLL-LTRN	6	8.03116e-05	3.99206e-05	2.86766e-05	1	4	483	1411	0	7	113	1657	0.373235	19.4022	0.368482	26.0336	0.961988	0.981813	1.11452	1.33281	0.370858	1.22366
IDFQDELDEFFKNV	MERS-CoV	QMVSLL-LTRS	5	7.6462e-06	1.11412e-05	1.07227e-05	0	23	281	178	1	5	58	588	0.441386	100.679	0.963547	238.921	0.862653	0.967582	0.840851	1.28674	0.702466	1.06379
IDFQDELDEFFKNV	MERS-CoV	QMVSLL-LTSN	5	2.23603e-05	1.41745e-05	2.17312e-05	3	0	16	697	2	167	7	1202	0.634784	36.775	0.813003	131.008	0.992403	0.920843	1.19831	1.13543	0.723894	1.16687
IDFQDELDEFFKNV	MERS-CoV	QMVSLL-LTSS	4	2.93962e-05	6.10351e-05	1.65826e-05	4073	3	119	540	41	3	84	879	0.387545	23.7214	0.661222	52.2071	0.347763	0.892419	-0.577659	1.04341	0.524384	0.232877
IDFQDELDEFFKNV	MERS-CoV	QMVSLL-MMRN	8	4.90721e-05	2.66359e-05	3.87056e-05	5	1	313	953	2	20	418	1756	0.803284	62.8856	0.701611	2.62198	0.960943	0.94831	1.11164	1.22435	0.752447	1.16799
IDFQDELDEFFKNV	MERS-CoV	QMVSLL-MMRS	7	7.61029e-05	9.12529e-05	6.93847e-05	9	249	1236	2703	5	16	806	3070	0.773513	10.4155	0.88057	60.815	0.921343	0.947371	1.00254	1.22131	0.827042	1.11192
IDFQDELDEFFKNV	MERS-CoV	QMVSLL-MMSN	7	3.59763e-05	2.91581e-05	5.08818e-05	1	0	277	1130	5	702	576	1468	0.807136	28.7947	0.827496	0.806018	0.971782	0.798704	1.1415	0.740035	0.817316	0.940767
IDFQDELDEFFKNV	MERS-CoV	QMVSLL-MMSS	6	1.03628e-05	1.1364e-05	1.35501e-05	2	275	101	44	2	3	38	808	0.734905	17.6882	0.717684	54.0266	0.593217	0.979154	0.0985603	1.3242	0.726295	0.71138
IDFQDELDEFFKNV	MERS-CoV	QMVSLL-MTRN	7	0.000109771	9.30933e-05	8.30873e-05	11	410	1133	2688	103	102	1137	3165	0.555232	0.883263	0.498817	4.55767	0.904898	0.880506	0.957234	1.00485	0.527025	0.981041
IDFQDELDEFFKNV	MERS-CoV	QMVSLL-MTRS	6	2.71296e-05	2.12897e-05	2.0456e-05	4	2	204	818	2	5	183	1000	0.622071	38.1873	0.807162	0.81207	0.967601	0.956861	1.12998	1.25203	0.714617	1.19101
IDFQDELDEFFKNV	MERS-CoV	QMVSLL-MTSN	6	9.57749e-06	9.11953e-06	9.88203e-06	0	0	37	416	2	4	32	579	0.920422	24.4755	0.95365	0.717524	0.986664	0.972481	1.1825	1.3026	0.937036	1.24255
IDFQDELDEFFKNV	MERS-CoV	QMVSLL-MTSS	5	1.05633e-05	8.4889e-06	6.43808e-06	1	0	62	352	2	3	59	309	0.908111	1.23406	0.346574	0.419896	0.975184	0.94035	1.15087	1.19858	0.627343	1.17473
IDFQDELDEFFKNV	MERS-CoV	QMVSLV-LMRN	6	3.96228e-06	3.61391e-06	3.20748e-07	0	0	5	177	1	1	2	15	0.848341	11.4151	0.971195	35.2713	0.989443	0.762304	1.19015	0.622199	0.909768	0.906176
IDFQDELDEFFKNV	MERS-CoV	QMVSLV-LMRS	5	1.41477e-05	1.96784e-05	8.04632e-06	0	1	325	588	0	5	57	417	0.914347	11.7236	0.92567	72.0122	0.944796	0.96097	1.06715	1.26533	0.920009	1.16624
IDFQDELDEFFKNV	MERS-CoV	QMVSLV-LMSN	5	4.10616e-05	4.77817e-05	4.67575e-05	1	0	104	2292	0	8	334	2443	0.801451	34.0052	0.791497	404.78	0.993729	0.970492	1.20196	1.29616	0.796474	1.24906
IDFQDELDEFFKNV	MERS-CoV	QMVSLV-LMSS	4	1.32148e-05	4.87037e-06	4.71674e-06	0	3	14	225	1	2	0	303	0.499979	0.411353	0.731073	24.7739	0.981133	0.97887	1.16726	1.32328	0.615526	1.24527
IDFQDELDEFFKNV	MERS-CoV	QMVSLV-LTRN	5	6.80085e-06	9.23597e-06	7.95233e-06	1	0	11	454	2	1	3	508	0.539072	47.3056	0.873356	65.9237	0.992728	0.982891	1.1992	1.3363	0.706214	1.26775
IDFQDELDEFFKNV	MERS-CoV	QMVSLV-LTRS	4	1.18961e-05	1.89107e-05	1.16785e-05	0	14	107	804	3	6	137	508	0.958177	0.380635	0.851799	56.546	0.97571	0.932865	1.15232	1.17435	0.904988	1.16333
IDFQDELDEFFKNV	MERS-CoV	QMVSLV-LTSN	4	5.93921e-05	6.61387e-05	5.16986e-05	2	1	485	2742	2	15	185	3015	0.531645	46.8943	0.770156	52.2771	0.979096	0.982075	1.16165	1.33366	0.650901	1.24765
IDFQDELDEFFKNV	MERS-CoV	QMVSLV-MMRN	7	3.3314e-05	1.80098e-05	3.88239e-05	3	3	137	735	0	4	256	2069	0.79345	40.9811	0.845757	75.7493	0.973332	0.973251	1.14577	1.30509	0.819604	1.22543
IDFQDELDEFFKNV	MERS-CoV	QMVSLV-MMRS	6	6.02628e-05	2.36358e-05	2.39918e-05	1	6	328	777	4	52	55	1397	0.560571	0.413541	0.346376	0.252663	0.952521	0.96295	1.08844	1.27174	0.453474	1.18009
IDFQDELDEFFKNV	MERS-CoV	QMVSLV-MMSN	6	2.49173e-05	2.11392e-05	1.58104e-05	3	0	13	1054	0	327	6	634	0.744251	1.44702	0.803221	61.5568	0.995278	0.802545	1.20623	0.752469	0.773736	0.97935
IDFQDELDEFFKNV	MERS-CoV	QMVSLV-MTRN	6	2.68461e-05	1.48116e-05	3.31846e-05	0	0	63	672	1	227	47	1807	0.924317	76.5117	0.653376	0.642008	0.987246	0.926711	1.1841	1.15443	0.788847	1.16926
IDFQDELDEFFKNV	MERS-CoV	QMVSLV-MTRS	5	1.15074e-06	4.45669e-06	6.40606e-08	0	0	4	221	1	0	0	3	0.498144	0.308515	0.478511	33.8016	0.992011	0.557104	1.19723	-0.0420887	0.488327	0.57757
IDFQDELDEFFKNV	MERS-CoV	QMVSLV-MTSN	5	9.7204e-06	1.57572e-05	1.03454e-05	6	164	115	410	2	4	56	567	0.777399	38.8729	0.901827	183.495	0.843069	0.964578	0.786897	1.27701	0.839613	1.03195
IDFQDELDEFFKNV	MERS-CoV	QMVSLV-MTSS	4	2.23411e-06	5.68875e-06	1.13385e-06	0	0	2	286	0	1	2	69	0.959462	6.1703	0.628941	16.376	0.994613	0.946484	1.2044	1.21844	0.794202	1.21142
IDFQDELDEFFKNV	MERS-CoV	QMVSML-LMRN	6	3.93406e-05	2.44446e-05	6.32379e-05	2	28	235	902	1343	1024	539	403	0.66572	0.239257	0.469882	32.542	0.957033	0.387453	1.10087	-0.591294	0.567801	0.254786
IDFQDELDEFFKNV	MERS-CoV	QMVSML-LMRS	5	3.30658e-05	4.05212e-05	3.7126e-05	804	2	510	937	6	7	186	2071	0.68276	33.6898	0.928304	144.864	0.674586	0.972705	0.32273	1.30332	0.805532	0.813025
IDFQDELDEFFKNV	MERS-CoV	QMVSML-LMSN	5	6.10004e-05	5.57377e-05	5.32228e-05	10	240	767	1504	6	196	395	2529	0.814074	137.598	0.687681	0.52798	0.896867	0.928375	0.935109	1.15981	0.750878	1.04746
IDFQDELDEFFKNV	MERS-CoV	QMVSML-LMSS	4	4.90107e-05	3.65208e-05	8.00624e-05	2	2	296	1476	2	682	657	3249	0.731645	35.5233	0.826354	28.9728	0.975531	0.877156	1.15183	0.994003	0.779	1.07292
IDFQDELDEFFKNV	MERS-CoV	QMVSML-LTRN	5	2.13628e-05	3.13403e-05	2.2846e-05	4	354	361	613	0	8	101	1298	0.720984	21.9817	0.776286	72.4321	0.80641	0.978467	0.685902	1.32198	0.748635	1.00394
IDFQDELDEFFKNV	MERS-CoV	QMVSML-LTRS	4	4.3747e-06	6.01023e-06	2.38527e-06	0	0	151	115	0	0	0	155	0.889509	7.81571	0.899111	69.9127	0.89723	0.98062	0.93611	1.32895	0.89431	1.13253
IDFQDELDEFFKNV	MERS-CoV	QMVSML-LTSN	4	2.68175e-05	1.72138e-05	3.00676e-05	1	1	101	744	1	10	106	1755	0.854956	39.1471	0.875884	34.8514	0.981418	0.981374	1.16804	1.33138	0.86542	1.24971
IDFQDELDEFFKNV	MERS-CoV	QMVSML-LTSS	3	1.12669e-05	8.87748e-06	1.57153e-05	2	0	8	439	2	1	156	744	0.387443	112.608	0.900553	89.018	0.991709	0.952519	1.1964	1.23797	0.643998	1.21718
IDFQDELDEFFKNV	MERS-CoV	QMVSML-MMRN	7	6.75516e-05	6.93233e-05	6.80059e-05	2	4	641	2703	3	740	272	3072	0.84735	69.0827	0.841495	3.46044	0.972597	0.875273	1.14374	0.987907	0.844423	1.06583
IDFQDELDEFFKNV	MERS-CoV	QMVSML-MMRS	6	8.23126e-05	5.82902e-05	4.98569e-05	7	303	431	1965	11	18	367	2562	0.573199	44.8469	0.757698	0.825292	0.916629	0.959345	0.989552	1.26007	0.665449	1.12481
IDFQDELDEFFKNV	MERS-CoV	QMVSML-MMSN	6	0.000120844	6.86721e-05	5.35527e-05	3	6	880	2366	7	92	187	3036	0.515307	62.4289	0.496361	40.1901	0.959489	0.964921	1.10763	1.27812	0.505834	1.19288
IDFQDELDEFFKNV	MERS-CoV	QMVSML-MMSS	5	8.04618e-05	8.93568e-05	8.05697e-05	7	186	970	3035	1	26	432	4446	0.537813	19.9152	0.753448	7.24469	0.941763	0.976137	1.0588	1.31443	0.64563	1.18661
IDFQDELDEFFKNV	MERS-CoV	QMVSML-MTRN	6	3.01985e-05	2.31355e-05	2.53817e-05	0	4	173	950	1	27	234	1206	0.594813	32.3169	0.885625	48.498	0.976597	0.949504	1.15476	1.22822	0.740219	1.19149
IDFQDELDEFFKNV	MERS-CoV	QMVSML-MTRS	5	1.14099e-05	1.7564e-05	1.2746e-05	1	0	28	855	1	6	16	792	0.83699	40.2612	0.476492	50.8074	0.993762	0.984638	1.20205	1.34195	0.656741	1.272
IDFQDELDEFFKNV	MERS-CoV	QMVSML-MTSN	5	3.9433e-05	2.52689e-05	4.09542e-05	1	47	443	655	584	3	531	1047	0.570252	85.4587	0.507255	192.103	0.914231	0.559193	0.982945	-0.0353263	0.538754	0.47381
IDFQDELDEFFKNV	MERS-CoV	QMVSML-MTSS	4	1.78997e-05	2.65054e-05	2.1842e-05	1	16	199	1070	4	16	261	938	0.891502	43.8777	0.915647	77.5128	0.971255	0.934158	1.14005	1.17854	0.903574	1.15929
IDFQDELDEFFKNV	MERS-CoV	QMVSMV-LMRN	5	2.17701e-05	1.93043e-05	1.83939e-05	1	23	516	296	2	249	88	747	0.83074	44.8889	0.386372	30.4425	0.867366	0.841395	0.853836	0.878238	0.608556	0.866037
IDFQDELDEFFKNV	MERS-CoV	QMVSMV-LMSN	4	2.83578e-05	5.04943e-05	2.56952e-05	649	4	122	2019	2	8	8	1644	0.87721	52.0773	0.535723	124.009	0.82264	0.991386	0.730616	1.3638	0.706467	1.04721
IDFQDELDEFFKNV	MERS-CoV	QMVSMV-LMSS	3	2.26789e-06	6.24144e-06	1.83127e-06	2	70	103	83	0	0	0	119	0.498144	0.61703	0.934415	15.1163	0.760822	0.975046	0.560308	1.3109	0.716279	0.935605
IDFQDELDEFFKNV	MERS-CoV	QMVSMV-LTRN	4	7.04806e-06	3.92637e-06	1.05634e-05	1	0	6	191	0	1	3	680	0.730038	72.8095	0.777783	47.0284	0.986069	0.993621	1.18086	1.37103	0.753911	1.27595
IDFQDELDEFFKNV	MERS-CoV	QMVSMV-LTRS	3	1.71214e-05	5.14885e-06	1.21654e-05	1	0	6	253	0	6	2	780	0.856791	19.8992	0.617467	58.7855	0.989387	0.990833	1.19	1.36201	0.737129	1.276
IDFQDELDEFFKNV	MERS-CoV	QMVSMV-LTSN	3	2.20491e-05	3.37828e-05	1.15488e-05	1	0	143	1533	4	10	77	599	0.904521	56.2619	0.845955	85.029	0.987882	0.949335	1.18585	1.22767	0.875238	1.20676
IDFQDELDEFFKNV	MERS-CoV	QMVSMV-LTSS	2	4.96927e-06	9.40763e-08	6.77478e-06	0	0	3	1	0	376	0	0	0.955693	26.5323	0.962027	11.7571	0.712978	0.499911	0.428499	-0.227238	0.95886	0.100631
IDFQDELDEFFKNV	MERS-CoV	QMVSMV-MMRN	6	1.04103e-05	4.08649e-06	5.04638e-06	1	1	98	82	0	1	1	325	0.798445	89.0066	0.727581	41.5697	0.892907	0.988107	0.9242	1.35318	0.763013	1.13869
IDFQDELDEFFKNV	MERS-CoV	QMVSMV-MMRS	5	1.62873e-05	6.78205e-06	5.56375e-06	2	1	9	330	1	5	6	344	0.878533	78.3628	0.543364	100.985	0.9873	0.973052	1.18425	1.30444	0.710948	1.24435
IDFQDELDEFFKNV	MERS-CoV	QMVSMV-MMSN	5	1.31268e-05	1.57364e-05	7.11903e-06	0	1	18	774	2	4	22	417	0.751595	26.2581	0.894027	132.687	0.994912	0.966945	1.20522	1.28467	0.822811	1.24495
IDFQDELDEFFKNV	MERS-CoV	QMVSMV-MMSS	4	2.16029e-05	2.0464e-05	2.48651e-05	1	1	326	626	0	14	194	1259	0.933912	0.176519	0.814013	1.57331	0.946497	0.962625	1.07184	1.27069	0.873963	1.17127
IDFQDELDEFFKNV	MERS-CoV	QMVSMV-MTRN	5	1.33562e-05	6.56417e-06	1.24588e-05	0	0	23	304	1	4	1	802	0.593585	12.2172	0.727638	41.1498	0.98705	0.990072	1.18356	1.35954	0.660611	1.27155
IDFQDELDEFFKNV	MERS-CoV	QMVSMV-MTRS	4	4.81499e-07	1.41282e-06	0	0	0	57	0	0	0	0	0	0.369329	0.61703	0.808641	0.419896	0.735028	0.493174	0.489247	-0.249049	0.588985	0.120099
IDFQDELDEFFKNV	MERS-CoV	QMVSMV-MTSN	4	1.6549e-05	2.97002e-05	9.07954e-06	3	579	142	475	2	77	6	487	0.771977	0.218821	0.773694	2.44939	0.728007	0.905255	0.469904	1.08497	0.772836	0.777436
IDFQDELDEFFKNV	MERS-CoV	QMVSMV-MTSS	3	4.27738e-08	0	0	0	0	0	0	0	0	0	0	0.62413	0.61703	0.478511	0.419896	0.612957	0.493174	0.152944	-0.249049	0.55132	-0.0480529
IDFQDELDEFFKNV	MERS-CoV	YIGHLL-LMRN	7	5.62007e-05	7.02849e-05	4.92874e-05	3	3	768	2593	2	16	107	2994	0.793615	0.375259	0.893418	76.3791	0.966876	0.986841	1.12798	1.34909	0.843516	1.23853
IDFQDELDEFFKNV	MERS-CoV	YIGHLL-LMRS	6	6.10193e-05	4.0439e-05	4.35945e-05	6	0	550	1356	305	7	220	2084	0.744097	42.3283	0.447609	154.942	0.955508	0.766487	1.09666	0.635738	0.595853	0.8662
IDFQDELDEFFKNV	MERS-CoV	YIGHLL-LMSN	6	3.0295e-05	3.0925e-05	2.30423e-05	3	6	46	1500	6	167	17	1265	0.630886	26.4762	0.856197	52.2771	0.992185	0.91775	1.19771	1.12542	0.743541	1.16156
IDFQDELDEFFKNV	MERS-CoV	YIGHLL-LMSS	5	7.33272e-05	6.04079e-05	0.000101801	7	215	325	2335	882	186	90	5214	0.946555	51.7232	0.892747	0.7391	0.944371	0.738052	1.06598	0.543686	0.919651	0.804834
IDFQDELDEFFKNV	MERS-CoV	YIGHLL-LTRN	6	2.34599e-06	7.30977e-06	5.77792e-08	0	1	1	368	0	0	1	2	0.726153	75.2777	0.860488	0.839792	0.994822	0.630207	1.20497	0.194565	0.793321	0.699768
IDFQDELDEFFKNV	MERS-CoV	YIGHLL-LTRS	5	7.41908e-08	1.18304e-07	3.6036e-08	0	0	0	6	0	2	0	0	0.496573	60.7775	0.732562	1.67958	0.859704	0.495136	0.832726	-0.242696	0.614568	0.295015
IDFQDELDEFFKNV	MERS-CoV	YIGHLL-LTSN	5	4.62676e-05	4.60087e-05	5.64771e-05	0	2	278	1981	4	90	428	2809	0.80293	8.07748	0.885202	121.35	0.982935	0.951154	1.17222	1.23356	0.844066	1.20289
IDFQDELDEFFKNV	MERS-CoV	YIGHLL-LTSS	4	1.45024e-05	9.43981e-06	1.97918e-05	0	1	5	471	1	7	1	1275	0.959797	26.1466	0.807028	89.4379	0.994938	0.992289	1.20529	1.36672	0.883413	1.28601
IDFQDELDEFFKNV	MERS-CoV	YIGHLL-MMRN	8	5.64289e-05	8.28633e-05	3.94701e-05	2200	9	483	2285	5	62	206	2125	0.859343	47.9062	0.811654	1.99984	0.647592	0.959164	0.248363	1.25948	0.835498	0.753924
IDFQDELDEFFKNV	MERS-CoV	YIGHLL-MMRS	7	7.27525e-05	5.32424e-05	7.67377e-05	7	128	249	2195	4	16	260	4507	0.816881	57.1692	0.488112	1.17074	0.95954	0.983427	1.10777	1.33803	0.652497	1.2229
IDFQDELDEFFKNV	MERS-CoV	YIGHLL-MMSN	7	8.84247e-05	5.01387e-05	5.47872e-05	0	3	418	2013	3	14	231	3135	0.709499	39.5825	0.481035	133.947	0.975811	0.979457	1.1526	1.32518	0.595267	1.23889
IDFQDELDEFFKNV	MERS-CoV	YIGHLL-MMSS	6	9.22084e-06	1.84342e-05	8.34871e-06	0	0	342	505	2	4	2	532	0.842689	0.188594	0.869888	86.0787	0.936261	0.980738	1.04364	1.32933	0.856289	1.18648
IDFQDELDEFFKNV	MERS-CoV	YIGHLL-MTRN	7	3.39438e-05	3.02376e-05	1.95516e-05	2	2	379	1053	1	178	94	896	0.583306	47.4428	0.965092	1.66517	0.959883	0.886969	1.10872	1.02577	0.774199	1.06724
IDFQDELDEFFKNV	MERS-CoV	YIGHLL-MTRS	6	9.40159e-06	1.35678e-05	8.02254e-06	2	0	167	477	404	3	8	34	0.769275	34.5537	0.92422	5.31869	0.959004	0.274546	1.10629	-0.956804	0.846748	0.0747456
IDFQDELDEFFKNV	MERS-CoV	YIGHLL-MTSN	6	2.14467e-05	2.67083e-05	1.71132e-05	2	1	163	1147	0	5	97	936	0.84793	64.1711	0.833092	92.4821	0.981251	0.973425	1.16759	1.30565	0.840511	1.23662
IDFQDELDEFFKNV	MERS-CoV	YIGHLL-MTSS	5	1.72551e-05	1.84188e-05	1.80313e-05	1	97	315	395	2	87	438	299	0.673339	2.13005	0.829065	58.9954	0.86441	0.803661	0.84569	0.756083	0.751202	0.800886
IDFQDELDEFFKNV	MERS-CoV	YIGHLV-LMRN	6	6.04657e-06	6.76363e-06	1.22996e-06	0	0	4	338	0	1	1	77	0.714959	33.3196	0.746927	0.419896	0.994733	0.953521	1.20473	1.24122	0.730943	1.22297
IDFQDELDEFFKNV	MERS-CoV	YIGHLV-LMRS	5	1.66434e-05	1.55647e-06	3.78478e-06	0	0	62	1	0	2	22	205	0.816798	164.13	0.563046	22.2545	0.743725	0.96058	0.513208	1.26407	0.689922	0.888639
IDFQDELDEFFKNV	MERS-CoV	YIGHLV-LMSN	5	3.06853e-05	2.26645e-05	2.217e-05	0	1	35	1104	3	7	102	1250	0.859831	64.2272	0.850347	43.1443	0.994599	0.97312	1.20436	1.30466	0.855089	1.25451
IDFQDELDEFFKNV	MERS-CoV	YIGHLV-LMSS	4	1.1166e-05	2.09359e-05	3.43122e-06	2	1	339	633	2	2	11	199	0.92195	52.1831	0.766922	42.1996	0.944594	0.949234	1.0666	1.22734	0.844436	1.14697
IDFQDELDEFFKNV	MERS-CoV	YIGHLV-LTRN	5	2.6797e-05	1.62063e-05	3.71551e-05	20	0	90	697	3	189	193	1851	0.896496	32.6512	0.905155	128.488	0.965282	0.925249	1.12359	1.14969	0.900826	1.13664
IDFQDELDEFFKNV	MERS-CoV	YIGHLV-LTSN	4	1.95634e-05	2.27906e-05	1.65272e-05	3	2	304	769	1	4	28	1019	0.55958	77.7458	0.907073	138.146	0.955147	0.986744	1.09567	1.34877	0.733327	1.22222
IDFQDELDEFFKNV	MERS-CoV	YIGHLV-MMRN	7	1.89443e-05	1.83766e-05	2.02246e-05	0	0	35	888	2	395	92	688	0.83818	64.6647	0.902188	1.00975	0.993847	0.785063	1.20229	0.695874	0.870184	0.94908
IDFQDELDEFFKNV	MERS-CoV	YIGHLV-MMRS	6	5.83023e-07	1.87594e-07	1.98908e-07	0	0	2	7	0	1	1	10	0.965078	207.014	0.491039	65.9237	0.862622	0.783177	0.840765	0.689769	0.728059	0.765267
IDFQDELDEFFKNV	MERS-CoV	YIGHLV-MMSN	6	8.12772e-05	2.1909e-05	7.47977e-05	423	3	118	709	1785	1002	103	1431	0.379283	0.13284	0.690879	40.31	0.729416	0.424417	0.473787	-0.471631	0.535081	0.00107782
IDFQDELDEFFKNV	MERS-CoV	YIGHLV-MMSS	5	1.07518e-05	1.1321e-05	6.87106e-06	1	0	10	561	0	7	11	419	0.815826	52.7561	0.932408	168.798	0.9943	0.977717	1.20354	1.31955	0.874117	1.26154
IDFQDELDEFFKNV	MERS-CoV	YIGHLV-MTRS	5	2.25698e-05	1.61448e-05	3.60768e-05	1	27	146	595	0	926	85	1111	0.889308	28.6682	0.928484	120.93	0.952609	0.745023	1.08868	0.566255	0.908896	0.827467
IDFQDELDEFFKNV	MERS-CoV	YIGHLV-MTSN	5	1.27115e-07	4.2118e-07	4.61664e-08	1	0	3	17	0	0	0	3	0.497592	49.9794	0.478511	13.6466	0.895	0.659122	0.929966	0.288169	0.488051	0.609067
IDFQDELDEFFKNV	MERS-CoV	YIGHML-LMRN	6	3.28726e-05	5.44141e-05	1.77273e-05	3	155	475	1933	5	24	118	911	0.828965	45.3237	0.594839	64.3491	0.940963	0.948118	1.05659	1.22373	0.711902	1.14016
IDFQDELDEFFKNV	MERS-CoV	YIGHML-LMRS	5	5.47643e-06	4.51157e-06	7.68916e-06	0	1	13	211	3	1	0	495	0.820777	2.6738	0.478511	1.25969	0.98469	0.979292	1.17706	1.32464	0.649644	1.25085
IDFQDELDEFFKNV	MERS-CoV	YIGHML-LMSN	5	5.31088e-05	4.41166e-05	5.84259e-05	1	1	196	1989	7	579	181	2793	0.784737	67.4619	0.74881	0.659338	0.987354	0.886813	1.1844	1.02527	0.766773	1.10483
IDFQDELDEFFKNV	MERS-CoV	YIGHML-LMSS	4	5.74428e-05	4.46498e-05	1.90568e-05	8	313	384	1317	4	5	21	1191	0.519739	1.63363	0.591847	55.1744	0.88648	0.983825	0.906495	1.33932	0.555793	1.12291
IDFQDELDEFFKNV	MERS-CoV	YIGHML-LTRN	5	1.05962e-05	1.87273e-05	7.62991e-06	0	1	9	937	1	5	9	473	0.97029	31.0058	0.889812	0.442291	0.996927	0.978876	1.21077	1.3233	0.930051	1.26703
IDFQDELDEFFKNV	MERS-CoV	YIGHML-LTRS	4	6.22753e-06	1.90269e-06	4.84542e-06	0	1	4	90	2	1	80	171	0.758583	42.4208	0.778651	0.0768103	0.976159	0.898563	1.15356	1.0633	0.768617	1.10843
IDFQDELDEFFKNV	MERS-CoV	YIGHML-LTSN	4	5.91713e-05	5.16419e-05	4.8579e-05	5	3	812	1591	4	15	67	3017	0.72358	65.0785	0.629133	1.58835	0.947258	0.988357	1.07393	1.35399	0.676356	1.21396
IDFQDELDEFFKNV	MERS-CoV	YIGHML-LTSS	3	2.16312e-06	2.78071e-06	3.44709e-06	0	0	4	136	0	0	0	224	0.496573	12.9576	0.954843	34.8514	0.987208	0.98643	1.184	1.34775	0.725708	1.26587
IDFQDELDEFFKNV	MERS-CoV	YIGHML-MMRN	7	6.01661e-05	7.67531e-05	4.64177e-05	2	26	355	3407	4	19	471	2163	0.708332	1.67116	0.75037	1.71124	0.98373	0.951421	1.17442	1.23442	0.729351	1.20442
IDFQDELDEFFKNV	MERS-CoV	YIGHML-MMRS	6	4.56466e-05	5.07299e-05	3.46005e-05	8	231	792	1233	11	160	280	1557	0.713712	0.0707975	0.895908	0.125765	0.883384	0.907396	0.897963	1.0919	0.80481	0.99493
IDFQDELDEFFKNV	MERS-CoV	YIGHML-MMSN	6	5.64342e-05	7.86281e-05	1.59548e-05	2043	758	432	1126	2	151	34	798	0.439422	151.378	0.683294	53.3793	0.533035	0.893944	-0.0672384	1.04835	0.561358	0.490556
IDFQDELDEFFKNV	MERS-CoV	YIGHML-MMSS	5	1.19359e-05	9.30764e-06	7.32127e-06	0	0	78	374	0	3	52	381	0.532333	84.2246	0.937087	26.0336	0.973919	0.962493	1.14739	1.27026	0.73471	1.20882
IDFQDELDEFFKNV	MERS-CoV	YIGHML-MTRN	6	4.94794e-05	5.03025e-05	4.76009e-05	3	141	623	1559	3	34	253	2606	0.776849	102.118	0.887676	1.90133	0.926096	0.970026	1.01563	1.29465	0.832262	1.15514
IDFQDELDEFFKNV	MERS-CoV	YIGHML-MTRS	5	3.2271e-05	4.04806e-05	2.02314e-05	624	4	670	837	2	179	5	1094	0.608027	20.8248	0.896696	0.340546	0.700324	0.909945	0.393637	1.10015	0.752362	0.746894
IDFQDELDEFFKNV	MERS-CoV	YIGHML-MTSN	5	1.9536e-05	9.39786e-06	2.49888e-05	1	1	45	418	1	5	229	1215	0.486923	24.2698	0.794297	22.5344	0.982015	0.959025	1.16969	1.25904	0.64061	1.21436
IDFQDELDEFFKNV	MERS-CoV	YIGHML-MTSS	4	2.44456e-05	3.19307e-05	2.41418e-05	1100	547	50	104	1	210	270	848	0.764585	127.314	0.440324	40.9399	0.381797	0.85602	-0.483897	0.925583	0.602454	0.220843
IDFQDELDEFFKNV	MERS-CoV	YIGHMV-LMRN	5	1.46024e-05	1.94659e-05	9.28251e-06	1	1	203	730	2	5	4	588	0.879477	90.0864	0.840819	22.8144	0.967301	0.980864	1.12915	1.32973	0.860148	1.22944
IDFQDELDEFFKNV	MERS-CoV	YIGHMV-LMRS	4	1.31377e-05	1.62148e-05	1.22704e-05	1	0	38	774	3	5	4	781	0.899238	58.8235	0.820629	75.1614	0.991635	0.982686	1.19619	1.33563	0.859934	1.26591
IDFQDELDEFFKNV	MERS-CoV	YIGHMV-LMSN	4	4.73439e-06	1.27712e-06	1.56966e-06	0	0	3	61	0	0	0	102	0.499285	0.61703	0.835436	0.209948	0.9744	0.971124	1.14871	1.2982	0.667361	1.22346
IDFQDELDEFFKNV	MERS-CoV	YIGHMV-LMSS	3	2.09332e-06	6.6923e-07	2.66481e-06	0	0	27	0	1	45	68	0	0.683638	233.237	0.861065	33.5917	0.721814	0.612917	0.452843	0.138592	0.772352	0.295717
IDFQDELDEFFKNV	MERS-CoV	YIGHMV-LTRN	4	2.08889e-05	2.34338e-05	1.43765e-05	0	0	33	1147	3	10	4	912	0.722785	29.0886	0.829954	29.2528	0.995417	0.98191	1.20661	1.33312	0.77637	1.26987
IDFQDELDEFFKNV	MERS-CoV	YIGHMV-LTRS	3	3.69742e-08	2.47863e-08	1.23111e-07	0	0	1	0	0	0	0	8	0.496573	0.61703	0.478511	28.133	0.630106	0.779468	0.200191	0.677763	0.487542	0.438977
IDFQDELDEFFKNV	MERS-CoV	YIGHMV-LTSN	3	9.66806e-06	1.25604e-05	6.96445e-06	0	2	47	575	0	7	80	304	0.97232	0.155576	0.931107	3.74796	0.986688	0.93576	1.18256	1.18372	0.951714	1.18314
IDFQDELDEFFKNV	MERS-CoV	YIGHMV-LTSS	2	5.94098e-06	1.56702e-06	1.32204e-06	1	0	19	55	2	0	18	52	0.891946	52.4475	0.981016	203.65	0.936642	0.854662	1.04469	0.921185	0.936481	0.982937
IDFQDELDEFFKNV	MERS-CoV	YIGHMV-MMRN	6	4.5298e-05	3.37076e-05	1.4852e-05	3	3	192	1462	3	6	22	916	0.320141	32.4381	0.800749	36.8459	0.981891	0.980672	1.16935	1.32911	0.560445	1.24923
IDFQDELDEFFKNV	MERS-CoV	YIGHMV-MMRS	5	1.71831e-05	2.47567e-05	1.06e-05	608	3	26	860	0	7	79	542	0.793245	31.3657	0.655102	33.5917	0.699153	0.960442	0.390412	1.26362	0.724173	0.827018
IDFQDELDEFFKNV	MERS-CoV	YIGHMV-MMSN	5	2.26312e-05	1.20701e-05	3.104e-05	1	0	115	467	1	394	177	1244	0.944109	71.7999	0.890886	175.097	0.969553	0.847696	1.13536	0.898635	0.917498	1.017
IDFQDELDEFFKNV	MERS-CoV	YIGHMV-MMSS	4	2.75989e-05	1.729e-05	1.19646e-05	0	10	133	695	2	7	155	495	0.572362	45.0432	0.445057	162.5	0.970986	0.929467	1.1393	1.16335	0.50871	1.15133
IDFQDELDEFFKNV	MERS-CoV	YIGHMV-MTRN	5	2.8656e-07	0	1.53888e-07	0	0	0	0	0	0	0	10	0.713152	1.23406	0.478511	0.419896	0.612957	0.806758	0.152944	0.766106	0.595832	0.459525
IDFQDELDEFFKNV	MERS-CoV	YIGHMV-MTRS	4	2.38828e-05	1.80918e-05	1.93594e-05	1	2	39	865	3	6	55	1151	0.866906	1.41981	0.404704	413.598	0.991279	0.978936	1.19521	1.32349	0.635805	1.25935
IDFQDELDEFFKNV	MERS-CoV	YIGHMV-MTSN	4	7.70751e-06	2.25978e-05	3.64999e-06	0	0	12	1131	1	3	2	229	0.727199	8.17565	0.74408	124.289	0.997558	0.968366	1.21251	1.28928	0.73564	1.25089
IDFQDELDEFFKNV	MERS-CoV	YIGHMV-MTSS	3	2.50778e-06	0	3.53943e-07	0	0	0	0	0	0	0	23	0.800787	0.308515	0.889724	0.419896	0.612957	0.892901	0.152944	1.04498	0.845255	0.59896
IDFQDELDEFFKNV	MERS-CoV	YIGSLL-LMRN	6	5.06478e-05	5.93711e-05	5.23449e-05	5	47	646	2127	8	153	497	2341	0.773533	3.1894	0.848717	0.967177	0.957282	0.924831	1.10155	1.14834	0.811125	1.12495
IDFQDELDEFFKNV	MERS-CoV	YIGSLL-LMRS	5	6.04209e-05	7.84764e-05	5.07855e-05	0	3	586	3239	6	17	276	2789	0.799485	21.139	0.855544	30.9044	0.978967	0.971461	1.16129	1.2993	0.827514	1.23029
IDFQDELDEFFKNV	MERS-CoV	YIGSLL-LMSN	5	1.88044e-05	8.02582e-06	9.48876e-06	1	0	64	326	1	4	1	609	0.338338	0.936764	0.897457	0.536352	0.972792	0.987002	1.14428	1.3496	0.617898	1.24694
IDFQDELDEFFKNV	MERS-CoV	YIGSLL-LMSS	4	5.08618e-05	4.74637e-05	3.22961e-05	2	3	722	1494	5	14	47	1994	0.85862	28.354	0.890051	86.3936	0.950238	0.983835	1.08215	1.33935	0.874335	1.21075
IDFQDELDEFFKNV	MERS-CoV	YIGSLL-LTRN	5	4.08577e-05	2.54123e-05	4.53557e-05	273	143	96	797	5	696	181	1809	0.473765	30.3769	0.404315	104.869	0.777822	0.829435	0.607144	0.839519	0.43904	0.723332
IDFQDELDEFFKNV	MERS-CoV	YIGSLL-LTRS	4	2.36646e-05	1.93871e-05	2.28476e-05	1	1	168	770	1	8	89	1318	0.50143	0.494381	0.811896	405.2	0.973156	0.978901	1.14528	1.32338	0.656663	1.23433
IDFQDELDEFFKNV	MERS-CoV	YIGSLL-LTSN	4	3.99817e-06	2.86409e-06	4.89246e-06	0	0	1	144	3	1	3	308	0.735197	74.9691	0.70914	16.7958	0.990247	0.965614	1.19237	1.28037	0.722168	1.23637
IDFQDELDEFFKNV	MERS-CoV	YIGSLL-LTSS	3	1.02997e-05	9.12745e-06	1.45013e-05	1	1	50	398	0	6	174	630	0.941537	36.4048	0.94607	11.0573	0.979851	0.943547	1.16373	1.20893	0.943803	1.18633
IDFQDELDEFFKNV	MERS-CoV	YIGSLL-MMRN	7	5.38546e-05	4.99909e-05	3.5156e-05	0	4	387	2043	3	71	86	2047	0.596447	0.263114	0.860792	1.53996	0.977453	0.967235	1.15712	1.28561	0.728619	1.22137
IDFQDELDEFFKNV	MERS-CoV	YIGSLL-MMRS	6	2.37943e-05	5.37546e-06	7.52649e-06	3	0	15	252	1	1	1	485	0.322246	56.921	0.295536	25.1938	0.980118	0.987414	1.16446	1.35094	0.308891	1.2577
IDFQDELDEFFKNV	MERS-CoV	YIGSLL-MMSN	6	3.34909e-05	3.37085e-05	4.99806e-05	5	338	295	839	2	1023	323	1481	0.735034	15.366	0.915736	166.489	0.844123	0.765632	0.789802	0.632972	0.825385	0.711387
IDFQDELDEFFKNV	MERS-CoV	YIGSLL-MMSS	5	8.56098e-05	6.5313e-05	6.34511e-05	7	4	593	2557	231	17	148	3575	0.820636	37.3303	0.612806	0.328299	0.971826	0.87071	1.14162	0.973135	0.716721	1.05738
IDFQDELDEFFKNV	MERS-CoV	YIGSLL-MTRN	6	1.08226e-05	8.84163e-06	1.27625e-05	1	0	11	434	3	6	70	696	0.828085	11.7236	0.732268	48.2881	0.9924	0.962795	1.1983	1.27124	0.780176	1.23477
IDFQDELDEFFKNV	MERS-CoV	YIGSLL-MTRS	5	1.19929e-05	1.74164e-05	2.00005e-05	3	155	65	572	0	2	72	1171	0.766834	17.2768	0.723455	5.31869	0.885615	0.983806	0.90411	1.33926	0.745145	1.12168
IDFQDELDEFFKNV	MERS-CoV	YIGSLL-MTSN	5	4.84131e-05	6.34248e-05	5.04177e-05	5	6	731	2286	417	16	83	2627	0.720639	40.3343	0.852567	0.346383	0.963496	0.753902	1.11867	0.595	0.786603	0.856836
IDFQDELDEFFKNV	MERS-CoV	YIGSLL-MTSS	4	5.53519e-06	1.06975e-05	1.84904e-06	0	0	6	535	0	5	11	95	0.853536	9.07916	0.949392	2.51938	0.996209	0.926169	1.20879	1.15267	0.901464	1.18073
IDFQDELDEFFKNV	MERS-CoV	YIGSLV-LMRN	5	6.1044e-05	9.13306e-05	4.144e-05	13	654	432	3120	6	23	261	2201	0.849669	71.4829	0.832503	96.0163	0.903973	0.964456	0.954687	1.27662	0.841086	1.11565
IDFQDELDEFFKNV	MERS-CoV	YIGSLV-LMRS	4	5.64787e-06	9.07762e-06	2.05206e-06	2	8	134	279	1	0	40	62	0.590133	1.0798	0.894611	11.7571	0.935679	0.866695	1.04204	0.960138	0.742372	1.00109
IDFQDELDEFFKNV	MERS-CoV	YIGSLV-LMSN	4	7.5463e-06	6.00318e-06	1.17662e-05	2	2	13	284	2	3	1	757	0.793655	70.0329	0.715858	0.0109301	0.98218	0.987372	1.17015	1.3508	0.754757	1.26047
IDFQDELDEFFKNV	MERS-CoV	YIGSLV-LMSS	3	2.46066e-06	2.58354e-06	3.54079e-06	0	0	4	126	1	1	1	226	0.967104	1.85109	0.817678	2.51938	0.986234	0.973679	1.18131	1.30648	0.892391	1.24389
IDFQDELDEFFKNV	MERS-CoV	YIGSLV-LTRN	4	4.97098e-06	3.58406e-06	5.12298e-06	0	0	3	178	0	0	33	275	0.464836	35.1707	0.744928	4.61886	0.990779	0.966634	1.19383	1.28367	0.604882	1.23875
IDFQDELDEFFKNV	MERS-CoV	YIGSLV-LTSN	3	1.87316e-05	4.03739e-05	5.76258e-06	5	373	274	1152	2	8	5	354	0.887053	24.6041	0.92601	7.73809	0.867031	0.963854	0.852913	1.27467	0.906532	1.06379
IDFQDELDEFFKNV	MERS-CoV	YIGSLV-MMRN	6	1.6467e-05	2.27243e-05	1.53585e-05	0	2	150	961	1	6	74	860	0.96735	52.0362	0.814168	69.9127	0.980187	0.973094	1.16465	1.30458	0.890759	1.23462
IDFQDELDEFFKNV	MERS-CoV	YIGSLV-MMRS	5	7.02694e-06	1.23373e-07	1.73894e-06	0	0	1	5	0	0	0	113	0.541623	14.5002	0.945606	0.209948	0.837924	0.97379	0.772723	1.30683	0.743614	1.03978
IDFQDELDEFFKNV	MERS-CoV	YIGSLV-MMSN	5	1.4196e-06	2.61164e-06	8.20618e-07	0	2	2	127	2	0	0	51	0.820956	2.42405	0.900674	0.00446698	0.980941	0.878438	1.16673	0.998155	0.860815	1.08244
IDFQDELDEFFKNV	MERS-CoV	YIGSLV-MTRN	5	9.8584e-06	5.80459e-06	1.80674e-05	1	0	7	285	0	0	338	581	0.851053	1.34101	0.839447	71.5223	0.990148	0.912695	1.1921	1.10905	0.84525	1.15058
IDFQDELDEFFKNV	MERS-CoV	YIGSLV-MTRS	4	2.44506e-05	4.96997e-05	6.39433e-06	0	5	71	2424	4	18	9	374	0.872486	5.2728	0.856874	79.1924	0.994964	0.939863	1.20536	1.197	0.86468	1.20118
IDFQDELDEFFKNV	MERS-CoV	YIGSLV-MTSN	4	1.04079e-05	8.91375e-07	1.09761e-05	2	0	4	39	2	20	2	684	0.547148	92.4002	0.843089	19.3152	0.93021	0.971558	1.02697	1.29961	0.695118	1.16329
IDFQDELDEFFKNV	MERS-CoV	YIGSLV-MTSS	3	2.1024e-06	9.91451e-08	2.41867e-06	0	0	4	0	0	1	0	156	0.915685	53.3731	0.957363	49.5478	0.662831	0.977082	0.290347	1.31749	0.936524	0.803919
IDFQDELDEFFKNV	MERS-CoV	YIGSML-LMRN	5	3.32539e-05	5.12935e-05	2.29654e-05	5	462	344	1487	4	269	50	1085	0.651418	1.35651	0.819805	62.1446	0.871115	0.871471	0.864164	0.975602	0.735612	0.919883
IDFQDELDEFFKNV	MERS-CoV	YIGSML-LMRS	4	2.26664e-05	1.15285e-05	1.32988e-05	2	0	72	493	0	1	4	856	0.473683	30.7091	0.837044	152.212	0.978397	0.99467	1.15972	1.37443	0.655364	1.26708
IDFQDELDEFFKNV	MERS-CoV	YIGSML-LMSN	4	2.16227e-05	1.89321e-05	2.0403e-05	4	40	144	718	0	5	212	948	0.832961	39.2431	0.861273	1.48552	0.950552	0.954076	1.08301	1.24301	0.847117	1.16301
IDFQDELDEFFKNV	MERS-CoV	YIGSML-LMSS	3	4.52997e-05	4.97705e-05	4.46588e-05	1	1	619	1744	0	473	101	2171	0.951218	53.3494	0.822094	0.975282	0.961961	0.888119	1.11444	1.02949	0.886656	1.07197
IDFQDELDEFFKNV	MERS-CoV	YIGSML-LTRN	4	1.00499e-06	3.08512e-06	1.8018e-08	1	0	124	0	0	1	0	0	0.886263	34.5537	0.478511	0.419896	0.735497	0.49432	0.490538	-0.245339	0.682387	0.122599
IDFQDELDEFFKNV	MERS-CoV	YIGSML-LTRS	3	2.51231e-06	4.82826e-06	5.18631e-06	0	0	194	1	0	0	4	330	0.431913	50.5965	0.478511	12.177	0.747805	0.988228	0.524446	1.35357	0.455212	0.939009
IDFQDELDEFFKNV	MERS-CoV	YIGSML-LTSN	3	1.01017e-05	9.78039e-06	4.28236e-06	0	0	4	491	1	2	5	266	0.847955	20.362	0.452604	17.2157	0.996357	0.972547	1.2092	1.30281	0.650279	1.25601
IDFQDELDEFFKNV	MERS-CoV	YIGSML-LTSS	2	1.07981e-05	5.43215e-06	1.21447e-05	1	0	58	202	0	1	167	495	0.808781	35.7877	0.752091	81.8798	0.961195	0.937877	1.11233	1.19057	0.780436	1.15145
IDFQDELDEFFKNV	MERS-CoV	YIGSML-MMRN	6	6.19032e-05	6.67959e-05	6.97923e-05	26	224	296	2671	27	856	295	2984	0.825926	0.518477	0.843522	162.752	0.946019	0.849493	1.07052	0.904452	0.834724	0.987487
IDFQDELDEFFKNV	MERS-CoV	YIGSML-MMRS	5	4.10817e-06	3.02351e-06	2.18784e-06	0	0	13	137	0	1	0	141	0.844696	420.814	0.872667	16.7958	0.980196	0.974766	1.16468	1.30999	0.858681	1.23734
IDFQDELDEFFKNV	MERS-CoV	YIGSML-MMSN	5	0.000139324	8.17322e-05	0.00010381	9	447	688	2618	5	977	448	4810	0.526011	0.934128	0.496089	0.529568	0.90889	0.888178	0.968233	1.02969	0.51105	0.998959
IDFQDELDEFFKNV	MERS-CoV	YIGSML-MMSS	4	2.14283e-05	2.57687e-05	1.9647e-05	2	3	44	1246	1	8	146	1010	0.729782	0.659725	0.88428	110.538	0.992496	0.963412	1.19856	1.27324	0.807031	1.2359
IDFQDELDEFFKNV	MERS-CoV	YIGSML-MTRN	5	2.37736e-06	2.74463e-06	9.10569e-07	0	0	28	104	0	1	0	58	0.661294	61.086	0.830512	32.332	0.960882	0.942743	1.11147	1.20633	0.745903	1.1589
IDFQDELDEFFKNV	MERS-CoV	YIGSML-MTRS	4	4.15105e-05	2.94473e-05	2.77393e-05	2	3	89	1376	1	11	59	1685	0.414202	46.6138	0.827075	82.1597	0.989449	0.985703	1.19017	1.3454	0.620638	1.26778
IDFQDELDEFFKNV	MERS-CoV	YIGSML-MTSN	4	2.25984e-05	2.11566e-05	2.52666e-05	1	25	411	519	0	2	63	1529	0.862011	51.522	0.905031	345.994	0.913967	0.988602	0.982219	1.35479	0.883521	1.1685
IDFQDELDEFFKNV	MERS-CoV	YIGSML-MTSS	3	1.81557e-05	3.08341e-05	1.3188e-05	2	3	207	1298	0	7	9	833	0.73392	3.70218	0.95759	134.157	0.979066	0.988963	1.16157	1.35595	0.845755	1.25876
IDFQDELDEFFKNV	MERS-CoV	YIGSMV-LMRN	4	1.02562e-05	7.65705e-06	6.42753e-06	0	0	48	328	1	3	0	413	0.751947	77.9515	0.684151	23.0943	0.979776	0.982929	1.16352	1.33642	0.718049	1.24997
IDFQDELDEFFKNV	MERS-CoV	YIGSMV-LMRS	3	1.21414e-05	8.01638e-06	2.58531e-05	0	0	115	262	1	174	130	1247	0.954277	17.8939	0.987732	0.141965	0.95226	0.91047	1.08772	1.10185	0.971005	1.09478
IDFQDELDEFFKNV	MERS-CoV	YIGSMV-LMSN	3	1.256e-05	1.16224e-05	1.47018e-05	6	0	58	513	6	5	6	932	0.831148	13.9789	0.941251	34.8514	0.977006	0.978054	1.15589	1.32064	0.886199	1.23826
IDFQDELDEFFKNV	MERS-CoV	YIGSMV-LMSS	2	7.39306e-06	5.82925e-06	5.54396e-06	0	1	24	264	1	2	1	355	0.713963	13.5747	0.855879	102.455	0.983089	0.981315	1.17265	1.33119	0.784921	1.25192
IDFQDELDEFFKNV	MERS-CoV	YIGSMV-LTRN	3	5.25449e-06	1.66086e-05	3.91559e-06	1142	2	8	156	0	0	96	86	0.571023	91.3204	0.478511	23.7941	0.346833	0.863038	-0.580222	0.948301	0.524767	0.184039
IDFQDELDEFFKNV	MERS-CoV	YIGSMV-LTRS	2	1.57972e-06	4.95726e-08	3.91139e-06	0	0	2	0	0	1	0	253	0.753277	3.08515	0.583107	0.419896	0.643441	0.985619	0.236928	1.34513	0.668192	0.791028
IDFQDELDEFFKNV	MERS-CoV	YIGSMV-LTSN	2	6.75168e-06	3.86382e-06	1.41122e-05	1	0	17	174	0	3	6	903	0.922362	127.417	0.974868	164.179	0.978011	0.993137	1.15866	1.36947	0.948615	1.26406
IDFQDELDEFFKNV	MERS-CoV	YIGSMV-MMRN	5	3.22206e-05	2.75628e-05	1.71061e-05	1	1	400	893	1	4	54	1011	0.931969	13.6868	0.341941	95.7363	0.953072	0.981621	1.08995	1.33219	0.636955	1.21107
IDFQDELDEFFKNV	MERS-CoV	YIGSMV-MMRS	4	1.21975e-05	9.44813e-06	5.64821e-06	0	1	100	352	0	6	110	167	0.823909	35.0826	0.626109	81.8798	0.965427	0.888318	1.12399	1.03014	0.725009	1.07706
IDFQDELDEFFKNV	MERS-CoV	YIGSMV-MMSN	4	1.18821e-05	8.88576e-06	2.49975e-05	0	0	22	423	0	6	80	1477	0.969923	154.566	0.881307	83.7693	0.99084	0.98439	1.194	1.34115	0.925615	1.26758
IDFQDELDEFFKNV	MERS-CoV	YIGSMV-MTRN	4	9.71569e-06	5.47693e-06	7.82798e-06	0	0	3	274	0	1	2	504	0.940403	129.576	0.359927	57.9457	0.993953	0.991849	1.20258	1.3653	0.650165	1.28394
IDFQDELDEFFKNV	MERS-CoV	YIGSMV-MTRS	3	2.0783e-06	3.18377e-06	8.96663e-07	0	1	0	160	0	3	1	53	0.932399	54.2986	0.959014	14.2765	0.988996	0.918343	1.18892	1.12734	0.945706	1.15813
IDFQDELDEFFKNV	MERS-CoV	YIGSMV-MTSN	3	2.33037e-06	2.08046e-06	3.6666e-06	0	0	2	103	0	0	3	233	0.945375	22.2131	0.954485	0.419896	0.985432	0.984367	1.1791	1.34108	0.94993	1.26009
IDFQDELDEFFKNV	MERS-CoV	YIGSMV-MTSS	2	2.33696e-06	2.9531e-06	1.5438e-06	0	0	3	146	0	0	15	74	0.734717	28.3834	0.823565	111.272	0.988823	0.931335	1.18845	1.1694	0.779141	1.17892
IDFQDELDEFFKNV	MERS-CoV	YIVHLL-LMRN	8	0.000151098	0.00014045	0.00014116	11	6	2026	4561	13	355	464	7928	0.747356	0.268577	0.729669	1.12773	0.953455	0.959753	1.09101	1.26139	0.738513	1.1762
IDFQDELDEFFKNV	MERS-CoV	YIVHLL-LMRS	7	7.41651e-05	5.02775e-05	5.21286e-05	2	4	155	2348	5	15	175	3057	0.770565	1.39934	0.624739	0.170079	0.990298	0.980875	1.19251	1.32977	0.697652	1.26114
IDFQDELDEFFKNV	MERS-CoV	YIVHLL-LMSN	7	7.79085e-05	6.90493e-05	4.8628e-05	4	3	273	3152	6	28	529	2192	0.787474	29.846	0.719954	1.57344	0.988186	0.944739	1.18669	1.21279	0.753714	1.19974
IDFQDELDEFFKNV	MERS-CoV	YIVHLL-LMSS	6	8.58846e-05	4.85553e-05	3.17487e-05	872	70	605	1085	6	11	162	1759	0.45021	0.370847	0.543137	0.388177	0.680175	0.969513	0.338129	1.29299	0.496673	0.815559
IDFQDELDEFFKNV	MERS-CoV	YIVHLL-LTRN	7	6.50991e-05	6.20077e-05	4.06128e-05	12	1094	462	949	1	1693	42	582	0.391294	39.0786	0.537206	37.2868	0.734018	0.60955	0.486463	0.127691	0.46425	0.307077
IDFQDELDEFFKNV	MERS-CoV	YIVHLL-LTRS	6	3.09433e-05	1.61208e-05	2.67791e-05	2	2	208	552	0	85	140	1395	0.872502	43.2482	0.67909	82.0197	0.955971	0.94685	1.09794	1.21962	0.775796	1.15878
IDFQDELDEFFKNV	MERS-CoV	YIVHLL-LTSN	6	4.78097e-05	1.89978e-05	1.28344e-05	5	0	220	684	1	8	104	641	0.363453	1.14791	0.4746	162.92	0.960339	0.955884	1.10997	1.24887	0.419026	1.17942
IDFQDELDEFFKNV	MERS-CoV	YIVHLL-LTSS	5	4.86817e-05	4.04689e-05	4.3315e-05	1	0	474	1456	1	52	34	2693	0.75447	1.007	0.691982	105.674	0.964617	0.983847	1.12176	1.33939	0.723226	1.23058
IDFQDELDEFFKNV	MERS-CoV	YIVHLL-MMRN	9	0.000198021	0.000155823	0.000129624	691	542	1804	4431	116	366	726	6586	0.46918	1.1751	0.561074	0.387932	0.849698	0.918573	0.805159	1.12808	0.515127	0.96662
IDFQDELDEFFKNV	MERS-CoV	YIVHLL-MMRS	8	0.000138446	9.5307e-05	7.47453e-05	16	192	1097	3163	13	255	418	3810	0.645936	1.57112	0.627581	1.60881	0.938456	0.937691	1.04969	1.18997	0.636759	1.11983
IDFQDELDEFFKNV	MERS-CoV	YIVHLL-MMSN	8	8.10482e-05	8.18132e-05	6.56487e-05	2	6	783	3155	217	27	338	3389	0.897985	3.56804	0.82766	36.3372	0.971481	0.865628	1.14067	0.956684	0.862822	1.04868
IDFQDELDEFFKNV	MERS-CoV	YIVHLL-MMSS	7	6.76395e-05	4.59542e-05	5.86343e-05	0	59	307	1858	12	637	520	2138	0.748374	0.605388	0.720017	0.0833976	0.967329	0.842377	1.12923	0.881415	0.734195	1.00532
IDFQDELDEFFKNV	MERS-CoV	YIVHLL-MTRN	8	6.23839e-05	5.67518e-05	9.02546e-05	3	3	506	2236	4	174	177	5346	0.902458	3.49217	0.685726	0.576499	0.973257	0.972251	1.14556	1.30185	0.794092	1.22371
IDFQDELDEFFKNV	MERS-CoV	YIVHLL-MTRS	7	4.17836e-05	3.85268e-05	4.77761e-05	5	1	570	1233	4	13	103	2904	0.69044	33.6281	0.782629	81.3199	0.950735	0.985843	1.08351	1.34585	0.736535	1.21468
IDFQDELDEFFKNV	MERS-CoV	YIVHLL-MTSN	7	0.000107669	4.35419e-05	0.000128092	3	6	489	1583	3628	661	517	2424	0.427437	0.799192	0.691267	134.647	0.963988	0.402658	1.12003	-0.542072	0.559352	0.288977
IDFQDELDEFFKNV	MERS-CoV	YIVHLL-MTSS	6	3.36949e-05	3.75589e-05	2.41044e-05	5	1	239	1600	8	8	95	1381	0.812433	0.299148	0.906218	72.642	0.98	0.968664	1.16414	1.29024	0.859325	1.22719
IDFQDELDEFFKNV	MERS-CoV	YIVHLV-LMRN	7	3.15569e-05	1.88383e-05	1.91945e-05	1	2	408	439	1	9	22	1197	0.767897	29.8073	0.870588	0.340778	0.918093	0.987211	0.993587	1.35028	0.819242	1.17193
IDFQDELDEFFKNV	MERS-CoV	YIVHLV-LMRS	6	2.75872e-05	1.44936e-05	8.80128e-06	0	1	14	716	0	7	50	476	0.83733	19.2051	0.640681	159.561	0.995164	0.965552	1.20592	1.28016	0.739005	1.24304
IDFQDELDEFFKNV	MERS-CoV	YIVHLV-LMSN	6	4.70283e-05	1.34248e-05	2.55481e-05	2	5	153	480	2	39	419	877	0.524424	21.691	0.907421	88.6821	0.95778	0.905229	1.10292	1.08489	0.715922	1.0939
IDFQDELDEFFKNV	MERS-CoV	YIVHLV-LMSS	5	1.23145e-06	1.16256e-08	6.30941e-07	1	0	0	0	0	0	0	41	0.790187	0.61703	0.738687	13.0168	0.534122	0.933777	-0.0642438	1.1773	0.764437	0.556528
IDFQDELDEFFKNV	MERS-CoV	YIVHLV-LTRN	6	5.20839e-07	4.21367e-07	0	0	0	17	0	0	0	0	0	0.501844	0.61703	0.823565	11.1272	0.710065	0.493174	0.420475	-0.249049	0.662705	0.085713
IDFQDELDEFFKNV	MERS-CoV	YIVHLV-LTRS	5	2.36906e-05	1.94691e-05	1.77181e-05	2	1	178	761	3	5	220	756	0.807151	0.616115	0.850656	248.159	0.970797	0.936886	1.13878	1.18737	0.828903	1.16308
IDFQDELDEFFKNV	MERS-CoV	YIVHLV-LTSN	5	0.000139844	0.000126151	3.43802e-05	7924	926	112	224	1670	1	65	177	0.343474	76.9231	0.264108	26.0336	0.29866	0.280617	-0.712938	-0.937153	0.303791	-0.825045
IDFQDELDEFFKNV	MERS-CoV	YIVHLV-LTSS	4	5.52048e-05	1.72664e-05	3.87564e-05	2	16	70	763	1092	9	89	1082	0.46423	138.585	0.388935	30.6524	0.976659	0.439905	1.15493	-0.421494	0.426583	0.36672
IDFQDELDEFFKNV	MERS-CoV	YIVHLV-MMRN	8	1.22778e-05	8.16626e-06	2.12074e-05	0	0	94	296	1	163	20	1151	0.713531	14.8087	0.763058	106.654	0.962964	0.919505	1.1172	1.1311	0.738295	1.12415
IDFQDELDEFFKNV	MERS-CoV	YIVHLV-MMRS	7	3.68875e-09	0	0	0	0	0	0	0	0	0	0	0.550591	0.61703	0.478511	0.419896	0.612957	0.493174	0.152944	-0.249049	0.514551	-0.0480529
IDFQDELDEFFKNV	MERS-CoV	YIVHLV-MMSN	7	4.79931e-05	3.37681e-05	2.37535e-05	4	1	392	1216	5	10	8	1512	0.811058	0.323738	0.757505	59.3453	0.96293	0.985507	1.11711	1.34477	0.784281	1.23094
IDFQDELDEFFKNV	MERS-CoV	YIVHLV-MMSS	6	5.15979e-05	3.20855e-05	5.26115e-05	3	4	158	1421	4	12	187	3072	0.645252	38.961	0.877701	1.76422	0.983637	0.98145	1.17416	1.33163	0.761477	1.2529
IDFQDELDEFFKNV	MERS-CoV	YIVHLV-MTRN	7	3.08964e-06	3.79379e-06	2.80076e-06	1	0	151	2	0	0	0	182	0.723181	13.2661	0.959244	78.5206	0.744493	0.983401	0.515322	1.33795	0.841212	0.926635
IDFQDELDEFFKNV	MERS-CoV	YIVHLV-MTRS	6	3.06302e-05	4.08433e-05	3.25571e-05	0	1	101	1943	3	16	35	2032	0.78096	0.244772	0.797806	67.6873	0.992923	0.986854	1.19974	1.34913	0.789383	1.27443
IDFQDELDEFFKNV	MERS-CoV	YIVHLV-MTSN	6	6.42243e-05	3.93125e-05	5.66019e-05	5	348	227	1194	1	3	475	2840	0.301341	60.9097	0.451325	1.23518	0.877457	0.965973	0.881636	1.28153	0.376333	1.08158
IDFQDELDEFFKNV	MERS-CoV	YIVHLV-MTSS	5	2.14164e-06	5.04765e-06	3.50167e-07	0	0	0	256	0	0	1	21	0.948017	1.23406	0.863758	48.708	0.99491	0.8808	1.20522	1.0058	0.905888	1.10551
IDFQDELDEFFKNV	MERS-CoV	YIVHML-LMRN	7	0.000213103	0.000115321	0.000174117	123	220	1139	4021	1780	675	353	7835	0.537134	2.47858	0.595833	163.04	0.931782	0.683262	1.0313	0.366318	0.566484	0.698809
IDFQDELDEFFKNV	MERS-CoV	YIVHML-LMRS	6	0.00011894	6.90479e-05	5.63413e-05	319	276	1183	1421	6	13	754	2316	0.446882	1.1736	0.540163	0.371377	0.803004	0.937045	0.67652	1.18788	0.493523	0.9322
IDFQDELDEFFKNV	MERS-CoV	YIVHML-LMSN	6	9.80752e-05	7.76852e-05	0.000101451	15	320	353	3017	2	439	199	5727	0.444699	1.63414	0.893911	85.9738	0.939951	0.949817	1.0538	1.22923	0.669305	1.14152
IDFQDELDEFFKNV	MERS-CoV	YIVHML-LMSS	5	6.05371e-05	5.17482e-05	4.07217e-05	3	118	394	1954	6	12	468	1804	0.659563	0.413451	0.822666	65.6718	0.951867	0.943764	1.08663	1.20963	0.741114	1.14813
IDFQDELDEFFKNV	MERS-CoV	YIVHML-LTRN	6	4.91762e-05	3.99201e-05	4.82456e-05	2	2	282	1666	2	52	86	2921	0.784022	0.426159	0.87648	55.8462	0.978949	0.980855	1.16124	1.32971	0.830251	1.24548
IDFQDELDEFFKNV	MERS-CoV	YIVHML-LTRS	5	3.24997e-05	1.67336e-05	3.98405e-05	1	2	20	820	223	13	141	2067	0.850904	43.3978	0.773506	0.381017	0.993485	0.809401	1.20129	0.774664	0.812205	0.987976
IDFQDELDEFFKNV	MERS-CoV	YIVHML-LTSN	5	3.21784e-05	1.58299e-05	2.93643e-05	0	1	52	736	2	7	30	1845	0.883747	0.22563	0.896332	0.777273	0.989354	0.990167	1.18991	1.35985	0.89004	1.27488
IDFQDELDEFFKNV	MERS-CoV	YIVHML-LTSS	4	2.53635e-05	2.7923e-05	2.3725e-05	0	0	164	1210	1	17	83	1375	0.935298	28.3359	0.843729	164.389	0.983511	0.976902	1.17381	1.31691	0.889513	1.24536
IDFQDELDEFFKNV	MERS-CoV	YIVHML-MMRN	8	0.000176633	0.000138679	0.000103478	2802	738	566	3585	85	420	674	4951	0.549189	36.4532	0.759277	1.23639	0.665636	0.904275	0.298074	1.08179	0.654233	0.689935
IDFQDELDEFFKNV	MERS-CoV	YIVHML-MMRS	7	7.73727e-05	7.47844e-05	8.68647e-05	2	318	775	2350	381	557	426	3802	0.737207	0.222703	0.631706	1.13814	0.917015	0.782481	0.990617	0.687517	0.684456	0.839067
IDFQDELDEFFKNV	MERS-CoV	YIVHML-MMSN	7	0.000145614	0.000128854	9.65798e-05	10	241	626	5388	12	407	646	4652	0.609388	31.4343	0.757945	0.701433	0.965918	0.926311	1.12534	1.15313	0.683666	1.13924
IDFQDELDEFFKNV	MERS-CoV	YIVHML-MMSS	6	6.29593e-05	5.91127e-05	5.95016e-05	775	3	337	2113	13	14	550	2870	0.543344	0.448208	0.779244	0.862104	0.803109	0.952595	0.676809	1.23822	0.661294	0.957515
IDFQDELDEFFKNV	MERS-CoV	YIVHML-MTRN	7	6.95411e-05	5.20263e-05	7.02514e-05	5	17	376	2138	247	42	531	3297	0.64329	56.1203	0.668031	99.9353	0.974834	0.844864	1.14991	0.889468	0.65566	1.01969
IDFQDELDEFFKNV	MERS-CoV	YIVHML-MTRS	6	5.72953e-05	6.61279e-05	4.00698e-05	4	246	509	2350	328	12	27	2161	0.551294	50.1998	0.831468	58.8555	0.934496	0.761166	1.03878	0.618514	0.691381	0.828645
IDFQDELDEFFKNV	MERS-CoV	YIVHML-MTSN	6	0.000101731	7.8478e-05	6.24991e-05	951	580	272	2225	16	656	140	3029	0.355303	1.2425	0.614177	0.201964	0.740603	0.881131	0.504607	1.00687	0.48474	0.75574
IDFQDELDEFFKNV	MERS-CoV	YIVHML-MTSS	5	5.98291e-05	6.46425e-05	8.77215e-05	3	1	242	2971	1369	283	24	3735	0.896312	33.5973	0.83687	160.316	0.989193	0.600355	1.18947	0.0979239	0.866591	0.643695
IDFQDELDEFFKNV	MERS-CoV	YIVHMV-LMRN	6	2.39159e-05	1.09429e-05	8.70173e-06	3	2	110	412	2	3	26	514	0.81732	42.0609	0.450682	298.546	0.96234	0.972421	1.11548	1.3024	0.634001	1.20894
IDFQDELDEFFKNV	MERS-CoV	YIVHMV-LMRS	5	3.63079e-05	3.58103e-05	2.40732e-05	4	1	791	818	5	7	178	1238	0.740668	37.392	0.880842	180.555	0.916557	0.959377	0.989355	1.26017	0.810755	1.12476
IDFQDELDEFFKNV	MERS-CoV	YIVHMV-LMSN	5	0	0	0	0	0	0	0	0	0	0	0	0.496573	0.61703	0.478511	2.93927	0.612957	0.493174	0.152944	-0.249049	0.487542	-0.0480529
IDFQDELDEFFKNV	MERS-CoV	YIVHMV-LMSS	4	4.3574e-06	4.14628e-06	3.35977e-06	0	0	5	204	2	0	0	216	0.775663	78.6713	0.730561	100.775	0.990801	0.966314	1.1939	1.28263	0.753112	1.23826
IDFQDELDEFFKNV	MERS-CoV	YIVHMV-LTRN	5	1.74197e-05	1.4949e-05	2.20846e-05	2	0	210	493	2	2	149	1169	0.836504	14.0154	0.885753	0.0894716	0.952796	0.96839	1.08919	1.28935	0.861128	1.18927
IDFQDELDEFFKNV	MERS-CoV	YIVHMV-LTRS	4	6.16077e-06	8.54982e-06	4.8977e-06	1	0	4	428	0	0	3	313	0.814345	53.3731	0.478511	0.225694	0.994202	0.988254	1.20326	1.35366	0.646428	1.27846
IDFQDELDEFFKNV	MERS-CoV	YIVHMV-LTSN	4	3.14199e-05	3.30842e-05	3.37807e-05	4	2	123	1518	4	4	13	2163	0.439697	42.7649	0.825435	0.288082	0.987309	0.991998	1.18428	1.36578	0.632566	1.27503
IDFQDELDEFFKNV	MERS-CoV	YIVHMV-LTSS	3	2.96603e-06	4.78287e-07	2.66226e-06	0	0	1	23	0	0	0	173	0.937506	127.108	0.976856	88.3882	0.946378	0.982567	1.07151	1.33525	0.957181	1.20338
IDFQDELDEFFKNV	MERS-CoV	YIVHMV-MMRN	7	5.38766e-05	6.12404e-05	4.17024e-05	4	138	419	2374	1	312	259	1889	0.560145	70.3928	0.613669	169.358	0.954903	0.898106	1.095	1.06182	0.586907	1.07841
IDFQDELDEFFKNV	MERS-CoV	YIVHMV-MMRS	6	2.70807e-05	1.46838e-05	3.06692e-05	1	0	300	367	3	7	113	1783	0.8322	57.4609	0.857549	69.2829	0.925391	0.97951	1.01369	1.32535	0.844875	1.16952
IDFQDELDEFFKNV	MERS-CoV	YIVHMV-MMSN	6	0.000124445	5.65682e-05	0.000131369	1711	176	379	1125	1858	3706	155	1765	0.386973	12.7348	0.457123	0.162945	0.565775	0.459128	0.022958	-0.359265	0.422048	-0.168153
IDFQDELDEFFKNV	MERS-CoV	YIVHMV-MMSS	5	0	0	0	0	0	0	0	0	0	0	0	0.496573	5.55327	0.478511	0.419896	0.612957	0.493174	0.152944	-0.249049	0.487542	-0.0480529
IDFQDELDEFFKNV	MERS-CoV	YIVHMV-MTRN	6	3.47062e-05	2.77558e-05	5.88615e-05	1	111	451	677	1	323	996	1698	0.820485	142.287	0.853908	92.2372	0.889818	0.857692	0.91569	0.930995	0.837197	0.923343
IDFQDELDEFFKNV	MERS-CoV	YIVHMV-MTRS	5	1.38434e-05	1.68378e-05	1.10019e-05	2	43	399	288	0	20	2	688	0.900865	0.091048	0.788092	54.5865	0.863362	0.97781	0.842804	1.31985	0.844478	1.08133
IDFQDELDEFFKNV	MERS-CoV	YIVHMV-MTSN	5	1.22422e-05	8.54373e-06	1.98167e-05	0	0	79	334	3	147	28	1063	0.813116	94.1588	0.956633	49.9677	0.970853	0.916393	1.13894	1.12102	0.884875	1.12998
IDFQDELDEFFKNV	MERS-CoV	YIVHMV-MTSS	4	1.11222e-05	1.24686e-05	2.19877e-05	0	0	122	479	1	3	138	1182	0.894104	38.6672	0.852955	20.9948	0.970101	0.97152	1.13687	1.29949	0.873529	1.21818
IDFQDELDEFFKNV	MERS-CoV	YIVSLL-LMRN	7	0.000139868	9.90852e-05	0.000148576	13	494	850	3223	11	471	1143	7085	0.707908	49.243	0.771102	0.354475	0.914038	0.934429	0.982415	1.17941	0.739505	1.08091
IDFQDELDEFFKNV	MERS-CoV	YIVSLL-LMRS	6	0.000119791	8.50091e-05	0.000110309	5	4	1208	2784	53	1059	882	4319	0.823138	38.2559	0.797506	9.55881	0.954455	0.851645	1.09376	0.911419	0.810322	1.00259
IDFQDELDEFFKNV	MERS-CoV	YIVSLL-LMSN	6	9.58474e-05	5.02355e-05	6.79076e-05	3	1	994	1295	5	288	58	3968	0.56955	75.8506	0.558989	238.291	0.929948	0.953102	1.02625	1.23986	0.564269	1.13305
IDFQDELDEFFKNV	MERS-CoV	YIVSLL-LMSS	5	3.15402e-05	3.45868e-05	3.64502e-05	2	0	805	741	1	13	158	2075	0.728179	25.4881	0.692685	47.0284	0.911383	0.978529	0.9751	1.32218	0.710432	1.14864
IDFQDELDEFFKNV	MERS-CoV	YIVSLL-LTRN	6	8.27231e-05	5.77251e-05	5.53589e-05	556	37	200	2294	10	17	176	3257	0.786724	0.857875	0.708625	1.32542	0.851725	0.978368	0.810745	1.32166	0.747674	1.0662
IDFQDELDEFFKNV	MERS-CoV	YIVSLL-LTRS	5	1.9446e-05	2.12552e-05	1.7218e-05	230	2	274	595	0	3	76	982	0.854989	38.1016	0.835491	67.1834	0.79091	0.979573	0.643201	1.32555	0.84524	0.984378
IDFQDELDEFFKNV	MERS-CoV	YIVSLL-LTSN	5	3.85402e-05	3.3032e-05	2.8568e-05	9	911	101	204	2	2	107	1664	0.788184	13.5747	0.67922	158.581	0.597452	0.981749	0.110229	1.3326	0.733702	0.721414
IDFQDELDEFFKNV	MERS-CoV	YIVSLL-LTSS	4	1.78733e-05	1.50388e-05	2.41101e-05	1	1	446	200	3	3	103	1379	0.675299	43.1921	0.774227	0.256703	0.865409	0.9769	0.848442	1.3169	0.724763	1.08267
IDFQDELDEFFKNV	MERS-CoV	YIVSLL-MMRN	8	0.000120679	9.61173e-05	9.61852e-05	7	186	775	3623	11	385	327	5213	0.644108	0.462085	0.728814	0.607979	0.954282	0.943643	1.09329	1.20924	0.686461	1.15126
IDFQDELDEFFKNV	MERS-CoV	YIVSLL-MMRS	7	0.00017308	0.000183443	0.000121401	7	87	1531	7247	55	403	570	6353	0.712342	2.85891	0.745788	2.19366	0.970879	0.933045	1.13901	1.17493	0.729065	1.15697
IDFQDELDEFFKNV	MERS-CoV	YIVSLL-MMSN	7	8.28631e-05	7.76822e-05	5.0901e-05	12	209	885	2513	6	22	200	2924	0.546067	59.9506	0.896984	0.514841	0.930497	0.97643	1.02776	1.31538	0.721525	1.17157
IDFQDELDEFFKNV	MERS-CoV	YIVSLL-MMSS	6	4.45226e-05	4.18212e-05	3.88907e-05	11	438	532	802	3	11	343	1909	0.733697	0.28325	0.576531	2.67542	0.808439	0.958952	0.691491	1.2588	0.655114	0.975145
IDFQDELDEFFKNV	MERS-CoV	YIVSLL-MTRN	7	0.000193183	0.000195932	0.000124092	9556	323	587	3090	429	1393	583	4911	0.526534	0.0768057	0.468335	0.190094	0.449425	0.766576	-0.297584	0.636027	0.497435	0.169221
IDFQDELDEFFKNV	MERS-CoV	YIVSLL-MTRS	6	0.000177453	0.00013934	0.000125564	5676	874	399	1934	3121	1349	506	2063	0.320858	0.864494	0.468784	53.2009	0.460864	0.409953	-0.26607	-0.518458	0.394821	-0.392264
IDFQDELDEFFKNV	MERS-CoV	YIVSLL-MTSN	6	9.53126e-05	8.30626e-05	0.000104687	285	2	590	3300	8	652	395	5337	0.831509	3.6798	0.709224	0.279425	0.928397	0.921343	1.02197	1.13705	0.770366	1.07951
IDFQDELDEFFKNV	MERS-CoV	YIVSLL-MTSS	5	3.77529e-05	2.0803e-05	4.00263e-05	2	2	62	973	6	14	299	2053	0.702537	3.15603	0.751218	95.5964	0.988836	0.961402	1.18848	1.26673	0.726878	1.22761
IDFQDELDEFFKNV	MERS-CoV	YIVSLV-LMRN	6	2.55672e-05	1.79573e-05	3.51334e-05	4	251	64	459	3	66	223	1811	0.77549	26.1209	0.870458	53.9567	0.818791	0.952555	0.720012	1.23809	0.822974	0.979051
IDFQDELDEFFKNV	MERS-CoV	YIVSLV-LMRS	5	6.61563e-06	1.32016e-05	3.533e-06	1	3	6	657	5	177	6	6	0.793838	14.0374	0.742948	0.036773	0.993664	0.501846	1.20178	-0.220975	0.768393	0.490404
IDFQDELDEFFKNV	MERS-CoV	YIVSLV-LMSN	5	3.59898e-05	4.29913e-05	3.31684e-05	1	3	371	1709	1	48	485	1247	0.625664	0.294459	0.685479	178.666	0.974303	0.918764	1.14844	1.1287	0.655571	1.13857
IDFQDELDEFFKNV	MERS-CoV	YIVSLV-LMSS	4	1.08802e-05	1.5102e-05	2.8487e-06	0	3	2	759	0	2	5	174	0.889305	0.740436	0.746181	0.249169	0.996046	0.970802	1.20835	1.29716	0.817743	1.25275
IDFQDELDEFFKNV	MERS-CoV	YIVSLV-LTRN	5	1.79826e-05	1.49996e-05	1.87294e-05	0	0	174	542	263	6	105	720	0.741606	43.5623	0.846211	158.091	0.964228	0.612432	1.12069	0.13702	0.793909	0.628854
IDFQDELDEFFKNV	MERS-CoV	YIVSLV-LTSN	4	1.21936e-06	9.11466e-07	2.38412e-06	0	0	32	6	0	1	1	152	0.902594	1.85109	0.713596	12.177	0.791255	0.97527	0.64415	1.31163	0.808095	0.977888
IDFQDELDEFFKNV	MERS-CoV	YIVSLV-LTSS	3	2.12846e-05	2.94653e-05	2.61425e-05	1	3	725	578	2	8	509	794	0.783942	0.417786	0.92063	82.4396	0.902093	0.901681	0.949506	1.0734	0.852286	1.01145
IDFQDELDEFFKNV	MERS-CoV	YIVSLV-MMRN	7	2.76496e-05	2.93558e-05	2.6504e-05	1	1	462	906	6	10	22	1665	0.830641	74.167	0.896589	0.368921	0.948204	0.983818	1.07654	1.3393	0.863615	1.20792
IDFQDELDEFFKNV	MERS-CoV	YIVSLV-MMRS	6	3.84315e-05	3.77764e-05	3.21308e-05	3	3	878	806	1	6	107	1892	0.85165	20.8468	0.888455	222.755	0.909919	0.983743	0.971067	1.33905	0.870052	1.15506
IDFQDELDEFFKNV	MERS-CoV	YIVSLV-MMSN	6	3.50493e-05	3.48898e-05	2.00911e-05	2	19	231	1450	4	90	116	992	0.626026	28.0749	0.81035	26.5584	0.974661	0.923524	1.14943	1.14411	0.718188	1.14677
IDFQDELDEFFKNV	MERS-CoV	YIVSLV-MMSS	5	3.02237e-05	3.54888e-05	2.31182e-05	3	0	580	1069	1	217	8	1233	0.416347	46.2772	0.921248	47.1683	0.945367	0.906481	1.06872	1.08894	0.668797	1.07883
IDFQDELDEFFKNV	MERS-CoV	YIVSLV-MTRN	6	8.62467e-05	6.01819e-05	6.81462e-05	1935	7	358	1451	1002	1581	65	1298	0.330142	0.802617	0.344	111.272	0.589876	0.484434	0.0893576	-0.277341	0.337071	-0.0939916
IDFQDELDEFFKNV	MERS-CoV	YIVSLV-MTRS	5	1.81128e-05	2.25516e-05	5.71751e-06	2	0	150	954	2	4	6	354	0.808008	0.720251	0.780458	54.5865	0.979623	0.969484	1.1631	1.2929	0.794233	1.228
IDFQDELDEFFKNV	MERS-CoV	YIVSLV-MTSN	5	2.34175e-05	2.14156e-05	3.56582e-05	4	1	219	807	3	410	295	1316	0.942421	24.8663	0.875558	207.569	0.965982	0.843085	1.12552	0.883706	0.908989	1.00461
IDFQDELDEFFKNV	MERS-CoV	YIVSLV-MTSS	4	4.37287e-05	3.06982e-05	3.04923e-05	4	4	201	1296	6	12	39	1892	0.664591	62.0115	0.821079	199.871	0.978199	0.983305	1.15918	1.33764	0.742835	1.24841
IDFQDELDEFFKNV	MERS-CoV	YIVSML-LMRN	6	0.00014229	0.000119416	0.000144641	64	532	1018	3957	8	1196	1184	5912	0.806151	0.860095	0.779615	2.08481	0.914479	0.879045	0.98363	1.00012	0.792883	0.991874
IDFQDELDEFFKNV	MERS-CoV	YIVSML-LMRS	5	5.97772e-05	4.37624e-05	4.1039e-05	8	0	143	2035	2	15	253	2203	0.838047	12.1228	0.679319	76.3371	0.988446	0.970521	1.18741	1.29625	0.758683	1.24183
IDFQDELDEFFKNV	MERS-CoV	YIVSML-LMSN	5	9.47923e-05	9.77009e-05	5.65551e-05	5	8	721	4034	202	29	52	3315	0.552886	45.506	0.66708	0.292934	0.978023	0.877128	1.15869	0.993913	0.609983	1.0763
IDFQDELDEFFKNV	MERS-CoV	YIVSML-LMSS	4	4.67697e-05	6.25902e-05	4.70303e-05	3	2	446	2609	3	20	537	2087	0.842708	6.08044	0.75453	200.081	0.979245	0.946125	1.16206	1.21728	0.798619	1.18967
IDFQDELDEFFKNV	MERS-CoV	YIVSML-LTRN	5	5.3668e-05	4.18152e-05	5.68157e-05	978	3	166	1331	5	382	310	2695	0.685198	0.996672	0.869702	63.0684	0.693976	0.907629	0.376149	1.09265	0.77745	0.734401
IDFQDELDEFFKNV	MERS-CoV	YIVSML-LTRS	4	1.98664e-05	1.37464e-05	1.47119e-05	2	0	140	520	3	2	40	880	0.825599	12.3573	0.902535	3.89904	0.966612	0.978593	1.12726	1.32238	0.864067	1.22482
IDFQDELDEFFKNV	MERS-CoV	YIVSML-LTSN	4	3.695e-05	2.0704e-05	2.88217e-05	1	0	134	881	1	13	165	1567	0.633881	1.17525	0.86103	391.763	0.98067	0.971443	1.16599	1.29924	0.747456	1.23261
IDFQDELDEFFKNV	MERS-CoV	YIVSML-LTSS	3	5.08174e-05	4.03069e-05	5.02139e-05	5	3	194	1793	7	11	53	3149	0.775467	0.231157	0.779237	109.929	0.984199	0.988401	1.17571	1.35413	0.777352	1.26492
IDFQDELDEFFKNV	MERS-CoV	YIVSML-MMRN	7	0.000121109	0.000144222	9.39494e-05	948	410	1116	4750	12	41	668	4871	0.716779	1.99183	0.756231	10.7045	0.84676	0.963565	0.797066	1.27373	0.736505	1.0354
IDFQDELDEFFKNV	MERS-CoV	YIVSML-MMRS	6	9.60234e-05	9.96857e-05	8.06811e-05	8	261	1079	3311	6	24	327	4634	0.824787	4.2771	0.68114	0.520621	0.935147	0.979234	1.04057	1.32446	0.752964	1.18251
IDFQDELDEFFKNV	MERS-CoV	YIVSML-MMSN	6	9.69414e-05	7.21838e-05	9.23457e-05	6	3	455	3081	5	1013	204	4451	0.772602	64.366	0.693946	102.665	0.981131	0.88344	1.16725	1.01435	0.733274	1.0908
IDFQDELDEFFKNV	MERS-CoV	YIVSML-MMSS	5	6.22442e-05	4.20615e-05	4.87641e-05	3	7	164	1915	5	16	488	2288	0.731679	0.569063	0.65297	3.92993	0.986616	0.952373	1.18237	1.2375	0.692325	1.20993
IDFQDELDEFFKNV	MERS-CoV	YIVSML-MTRN	6	5.93193e-05	6.05103e-05	5.39631e-05	4	2	329	2650	13	12	320	2916	0.751349	0.810669	0.930964	54.3766	0.983944	0.966135	1.175	1.28205	0.841157	1.22853
IDFQDELDEFFKNV	MERS-CoV	YIVSML-MTRS	5	3.50973e-05	3.71701e-05	4.11013e-05	2	2	533	1211	8	15	106	2458	0.875063	0.736971	0.843584	0.334085	0.953502	0.979266	1.09114	1.32456	0.859324	1.20785
IDFQDELDEFFKNV	MERS-CoV	YIVSML-MTSN	5	4.19796e-05	4.13341e-05	3.51413e-05	2	24	653	1239	4	9	243	1842	0.857167	0.331539	0.80649	0.130765	0.940667	0.965921	1.05578	1.28136	0.831828	1.16857
IDFQDELDEFFKNV	MERS-CoV	YIVSML-MTSS	4	2.41084e-05	1.30616e-05	2.02244e-05	297	1	15	467	91	274	75	756	0.520488	0.491762	0.801819	74.1817	0.717719	0.724931	0.441561	0.501211	0.661153	0.471386
IDFQDELDEFFKNV	MERS-CoV	YIVSMV-LMRN	5	1.43543e-05	1.53495e-05	1.31784e-05	3	1	281	422	0	2	4	847	0.887558	16.197	0.957432	20.9948	0.932516	0.993899	1.03332	1.37193	0.922495	1.20263
IDFQDELDEFFKNV	MERS-CoV	YIVSMV-LMRS	4	1.3715e-06	7.19964e-07	2.39073e-06	0	0	2	34	0	2	57	53	0.732856	98.1078	0.504722	15.5362	0.959247	0.849023	1.10697	0.90293	0.618789	1.00495
IDFQDELDEFFKNV	MERS-CoV	YIVSMV-LMSN	4	2.62871e-05	1.94588e-05	2.97439e-05	2	2	497	358	1	273	4	1605	0.640648	36.3487	0.911433	69.7028	0.894126	0.910076	0.927557	1.10057	0.77604	1.01407
IDFQDELDEFFKNV	MERS-CoV	YIVSMV-LMSS	3	1.31605e-05	2.47179e-06	9.61394e-06	1	0	3	121	0	1	14	599	0.645291	6.04175	0.634471	178.876	0.981105	0.988994	1.16718	1.35605	0.639881	1.26162
IDFQDELDEFFKNV	MERS-CoV	YIVSMV-LTRN	4	6.42059e-06	4.27017e-06	6.78928e-06	3	0	7	206	1	6	53	340	0.833094	191.588	0.935661	186.854	0.980043	0.948556	1.16426	1.22515	0.884378	1.1947
IDFQDELDEFFKNV	MERS-CoV	YIVSMV-LTRS	3	6.54025e-08	0	2.6161e-07	0	0	0	0	0	0	0	17	0.496573	25.2982	0.478511	0.419896	0.612957	0.865158	0.152944	0.955164	0.487542	0.554054
IDFQDELDEFFKNV	MERS-CoV	YIVSMV-LTSN	3	1.43855e-05	1.48945e-05	2.0573e-05	5	94	429	75	50	599	194	237	0.789153	20.8027	0.921437	45.3488	0.731677	0.593799	0.480015	0.0767015	0.855295	0.278358
IDFQDELDEFFKNV	MERS-CoV	YIVSMV-LTSS	2	4.37102e-05	4.44337e-05	3.06499e-05	6	318	154	1589	1	220	151	1468	0.655999	31.6056	0.753352	138.986	0.909421	0.906944	0.969696	1.09044	0.704676	1.03007
IDFQDELDEFFKNV	MERS-CoV	YIVSMV-MMRN	6	1.16226e-05	5.09658e-06	1.09885e-05	3	0	30	219	2	213	182	143	0.830335	31.0572	0.9259	81.8798	0.970361	0.689449	1.13758	0.386348	0.878118	0.761966
IDFQDELDEFFKNV	MERS-CoV	YIVSMV-MMRS	5	3.7149e-05	4.62814e-05	3.38989e-05	6	16	308	1933	0	166	47	1926	0.823955	3.277	0.880586	216.037	0.975821	0.946504	1.15263	1.2185	0.852271	1.18556
IDFQDELDEFFKNV	MERS-CoV	YIVSMV-MMSN	5	8.59435e-05	5.32191e-05	8.48328e-05	9	55	346	2178	5	592	91	4654	0.569989	41.7459	0.847748	59.8772	0.968172	0.926704	1.13155	1.1544	0.708869	1.14298
IDFQDELDEFFKNV	MERS-CoV	YIVSMV-MMSS	4	2.22929e-05	1.64947e-05	2.69693e-05	0	1	12	820	0	8	142	1494	0.939509	20.4854	0.352056	45.3488	0.996058	0.976032	1.20838	1.31409	0.645782	1.26124
IDFQDELDEFFKNV	MERS-CoV	YIVSMV-MTRN	5	2.81637e-05	2.53993e-05	2.75752e-05	2	1	391	794	0	14	2	1772	0.924617	70.1872	0.872145	60.9689	0.948613	0.993176	1.07767	1.36959	0.898381	1.22363
IDFQDELDEFFKNV	MERS-CoV	YIVSMV-MTRS	4	1.53497e-05	1.75424e-05	5.7548e-06	2	0	37	842	0	6	94	202	0.60387	29.1238	0.900438	65.2939	0.991617	0.907942	1.19614	1.09367	0.752154	1.14491
IDFQDELDEFFKNV	MERS-CoV	YIVSMV-MTSN	4	3.19635e-05	3.04748e-05	2.56632e-05	0	2	267	1207	4	272	6	1334	0.611873	79.0415	0.803952	0.531869	0.974029	0.892286	1.14769	1.04298	0.707912	1.09534
IDFQDELDEFFKNV	MERS-CoV	YIVSMV-MTSS	3	4.50857e-05	2.30185e-05	4.38381e-05	3	1	308	777	3	13	106	2644	0.504829	0.211975	0.791821	84.0492	0.955578	0.985099	1.09686	1.34344	0.648325	1.22015
IDFQDELDEFFKNV	MERS-CoV	YMGHLL-LMRN	6	3.89979e-05	3.46656e-05	4.35489e-05	1	0	181	1530	1	13	59	2710	0.851475	40.0555	0.667215	74.0417	0.985141	0.990528	1.1783	1.36102	0.759345	1.26966
IDFQDELDEFFKNV	MERS-CoV	YMGHLL-LMRS	5	1.68773e-05	1.44486e-05	1.03013e-05	0	0	217	460	2	3	14	639	0.772023	16.3513	0.749295	12.7369	0.95118	0.98109	1.08474	1.33047	0.760659	1.2076
IDFQDELDEFFKNV	MERS-CoV	YMGHLL-LMSN	5	3.6569e-05	2.23443e-05	2.73031e-05	1	1	24	1101	1	9	112	1566	0.903707	82.2413	0.855125	50.1776	0.995128	0.978918	1.20582	1.32343	0.879416	1.26463
IDFQDELDEFFKNV	MERS-CoV	YMGHLL-LMSS	4	4.22757e-05	4.07845e-05	4.19682e-05	687	89	399	1031	2	16	623	1613	0.850248	30.0802	0.882255	2.22031	0.704432	0.929707	0.404955	1.16413	0.866252	0.78454
IDFQDELDEFFKNV	MERS-CoV	YMGHLL-LTRN	5	2.18833e-05	1.21692e-05	1.40379e-05	1	2	57	542	6	12	40	821	0.830336	0.0352526	0.898866	0.0677252	0.98271	0.963106	1.17161	1.27225	0.864601	1.22193
IDFQDELDEFFKNV	MERS-CoV	YMGHLL-LTRS	4	1.13519e-05	1.09474e-05	1.42689e-05	1	23	116	375	1	151	3	744	0.968369	29.0004	0.758695	1.47097	0.940195	0.894091	1.05448	1.04883	0.863532	1.05165
IDFQDELDEFFKNV	MERS-CoV	YMGHLL-LTSN	4	1.48727e-05	5.53274e-06	2.78346e-05	1	1	6	271	1	318	3	1430	0.935687	21.7384	0.910039	32.7519	0.988359	0.889098	1.18717	1.03266	0.922863	1.10992
IDFQDELDEFFKNV	MERS-CoV	YMGHLL-LTSS	3	1.28956e-05	9.71966e-06	1.32617e-05	2	0	38	444	0	2	202	505	0.861525	8.8441	0.876049	38.2106	0.984234	0.929652	1.1758	1.16395	0.868787	1.16988
IDFQDELDEFFKNV	MERS-CoV	YMGHLL-MMRN	7	2.14541e-05	2.15339e-05	1.58566e-05	2	0	381	612	0	6	27	976	0.77887	71.1127	0.835212	119.775	0.938721	0.987405	1.05042	1.35091	0.807041	1.20066
IDFQDELDEFFKNV	MERS-CoV	YMGHLL-MMRS	6	3.48526e-05	2.35715e-05	3.59852e-05	1	1	340	766	4	157	416	1420	0.815809	43.0497	0.647171	0.103313	0.953057	0.899437	1.08991	1.06613	0.73149	1.07802
IDFQDELDEFFKNV	MERS-CoV	YMGHLL-MMSN	6	2.03452e-05	4.70333e-05	5.74508e-06	3	279	251	1658	2	4	15	340	0.759242	38.344	0.570054	6.29844	0.917276	0.963661	0.991336	1.27405	0.664648	1.13269
IDFQDELDEFFKNV	MERS-CoV	YMGHLL-MMSS	5	4.18105e-05	8.45032e-05	3.83314e-05	1947	39	554	2384	4	187	272	1790	0.889086	0.620096	0.967264	53.4948	0.676086	0.917492	0.326862	1.12458	0.928175	0.725722
IDFQDELDEFFKNV	MERS-CoV	YMGHLL-MTRN	6	4.19432e-05	5.48786e-05	2.41478e-05	4	5	360	2321	3	14	11	1530	0.851938	29.5225	0.528441	0.537338	0.979862	0.986592	1.16376	1.34828	0.69019	1.25602
IDFQDELDEFFKNV	MERS-CoV	YMGHLL-MTRS	5	3.96092e-05	3.54108e-05	3.16735e-05	7	72	171	1471	6	7	171	1743	0.789128	0.485042	0.89282	161.975	0.961879	0.969574	1.11422	1.29319	0.840974	1.2037
IDFQDELDEFFKNV	MERS-CoV	YMGHLL-MTSN	5	3.7065e-05	5.50905e-05	2.62734e-05	2	2	832	1744	1	12	20	1657	0.909779	41.7817	0.904411	39.6502	0.951226	0.989849	1.08487	1.35882	0.907095	1.22184
IDFQDELDEFFKNV	MERS-CoV	YMGHLL-MTSS	4	3.52155e-06	6.49265e-06	4.63052e-06	0	0	5	323	0	2	67	181	0.848053	11.4151	0.478511	11.7571	0.99413	0.923361	1.20307	1.14358	0.663282	1.17332
IDFQDELDEFFKNV	MERS-CoV	YMGHLV-LMRN	5	3.38267e-06	3.06457e-07	1.2164e-05	0	0	6	8	0	2	130	560	0.714207	107.672	0.553402	197.771	0.856872	0.951913	0.824924	1.23601	0.633805	1.03047
IDFQDELDEFFKNV	MERS-CoV	YMGHLV-LMSN	4	1.45379e-05	1.32224e-05	1.42077e-05	0	2	57	596	2	2	18	887	0.955421	27.9907	0.935364	121.14	0.985297	0.985971	1.17873	1.34627	0.945392	1.2625
IDFQDELDEFFKNV	MERS-CoV	YMGHLV-LTRN	4	6.29711e-06	7.58162e-06	3.72001e-06	0	0	2	382	1	98	17	96	0.961741	50.905	0.830924	36.531	0.995951	0.710461	1.20808	0.454369	0.896332	0.831227
IDFQDELDEFFKNV	MERS-CoV	YMGHLV-LTSN	3	7.42489e-06	8.5357e-06	9.79775e-06	5	157	98	76	0	1	2	632	0.884548	115.076	0.826006	17.0058	0.672275	0.993476	0.316363	1.37056	0.855277	0.843464
IDFQDELDEFFKNV	MERS-CoV	YMGHLV-MMRN	6	1.99733e-05	2.3499e-05	1.94653e-05	3	2	47	1128	1	5	29	1207	0.789236	99.5475	0.672533	20.26	0.991234	0.98809	1.19509	1.35313	0.730885	1.27411
IDFQDELDEFFKNV	MERS-CoV	YMGHLV-MMRS	5	6.73692e-06	5.70085e-07	5.97488e-06	0	0	23	0	3	0	5	376	0.767721	9.46113	0.59828	40.9399	0.718055	0.972033	0.442486	1.30115	0.683001	0.871816
IDFQDELDEFFKNV	MERS-CoV	YMGHLV-MMSN	5	1.49642e-05	1.33821e-05	8.33785e-06	2	1	148	490	0	5	45	457	0.871618	0.551496	0.980549	72.4321	0.962561	0.968395	1.1161	1.28937	0.926083	1.20273
IDFQDELDEFFKNV	MERS-CoV	YMGHLV-MTRN	5	8.09158e-07	2.07651e-06	5.40032e-08	0	0	9	94	0	0	2	0	0.496573	125.566	0.715681	41.1498	0.976245	0.549996	1.15379	-0.0650984	0.606127	0.544347
IDFQDELDEFFKNV	MERS-CoV	YMGHLV-MTRS	4	2.30219e-06	2.47863e-08	2.75416e-06	0	0	1	0	0	0	102	0	0.369329	25.9153	0.74403	82.7196	0.630106	0.733419	0.200191	0.528691	0.55668	0.364441
IDFQDELDEFFKNV	MERS-CoV	YMGHLV-MTSN	4	2.15848e-05	1.71991e-05	2.65286e-05	0	0	110	734	9	7	158	1428	0.824913	4.96397	0.86437	105.534	0.981368	0.961085	1.16791	1.2657	0.844642	1.21681
IDFQDELDEFFKNV	MERS-CoV	YMGHLV-MTSS	3	1.10024e-06	2.19933e-06	2.12629e-06	0	0	6	104	0	1	0	137	0.52906	0.308515	0.478511	0.209948	0.981399	0.974067	1.16799	1.30773	0.503785	1.23786
IDFQDELDEFFKNV	MERS-CoV	YMGHML-LMRN	5	4.25063e-05	3.01263e-05	1.96292e-05	1	3	163	1318	6	92	131	931	0.656359	0.301184	0.826078	95.6314	0.983357	0.913311	1.17339	1.11105	0.741219	1.14222
IDFQDELDEFFKNV	MERS-CoV	YMGHML-LMRS	4	2.49039e-05	1.18344e-05	3.67762e-05	2	0	74	506	3	2	102	2205	0.790858	32.3941	0.609915	44.9289	0.978503	0.985495	1.16001	1.34473	0.700386	1.25237
IDFQDELDEFFKNV	MERS-CoV	YMGHML-LMSN	4	1.61806e-05	6.25828e-06	2.29645e-05	0	0	21	291	0	6	56	1387	0.878414	61.9674	0.691328	119.67	0.987257	0.986818	1.18413	1.34901	0.784871	1.26657
IDFQDELDEFFKNV	MERS-CoV	YMGHML-LMSS	3	2.68648e-06	4.01538e-07	1.98401e-06	0	13	1	0	0	1	1	126	0.855315	75.8947	0.881223	68.0232	0.530564	0.970482	-0.0740472	1.29612	0.868269	0.611038
IDFQDELDEFFKNV	MERS-CoV	YMGHML-LTRN	4	1.00866e-05	6.15002e-06	1.19411e-05	3	0	55	241	0	1	9	759	0.729559	0.479583	0.85293	0.283714	0.962932	0.99262	1.11712	1.36779	0.791245	1.24245
IDFQDELDEFFKNV	MERS-CoV	YMGHML-LTRS	3	1.39098e-05	5.06388e-06	3.51802e-06	3	0	43	201	0	5	1	221	0.510958	31.2629	0.975674	1.5409	0.961899	0.972464	1.11427	1.30254	0.743316	1.20841
IDFQDELDEFFKNV	MERS-CoV	YMGHML-LTSN	3	6.69926e-06	3.10233e-06	1.41338e-05	0	0	48	97	1	2	204	557	0.981423	21.1024	0.947283	31.0723	0.94205	0.931358	1.05959	1.16947	0.964353	1.11453
IDFQDELDEFFKNV	MERS-CoV	YMGHML-LTSS	2	8.70762e-06	5.40319e-06	5.81582e-06	0	1	150	84	0	1	1	375	0.70538	8.63842	0.480474	0.00686105	0.875557	0.989658	0.876401	1.3582	0.592927	1.1173
IDFQDELDEFFKNV	MERS-CoV	YMGHML-MMRN	6	2.3214e-05	1.18537e-05	3.20626e-05	1	0	154	407	1	213	204	1475	0.481908	23.2158	0.87366	56.0561	0.95721	0.905342	1.10135	1.08525	0.677784	1.0933
IDFQDELDEFFKNV	MERS-CoV	YMGHML-MMRS	5	8.2192e-05	6.36289e-05	8.74236e-05	1611	1108	53	582	1283	2920	101	593	0.32274	102.89	0.403209	55.7062	0.474094	0.420019	-0.229621	-0.485872	0.362974	-0.357746
IDFQDELDEFFKNV	MERS-CoV	YMGHML-MMSN	5	2.59015e-05	2.43881e-05	1.7633e-05	3	3	170	1017	3	10	83	985	0.900839	43.1921	0.800537	0.524311	0.97687	0.96835	1.15551	1.28922	0.850688	1.22237
IDFQDELDEFFKNV	MERS-CoV	YMGHML-MMSS	4	2.13782e-05	2.1796e-05	1.74099e-05	1	3	95	981	0	5	104	943	0.875221	74.7488	0.856499	248.159	0.98542	0.972294	1.17907	1.30199	0.86586	1.24053
IDFQDELDEFFKNV	MERS-CoV	YMGHML-MTRN	5	2.96716e-05	2.72549e-05	4.69208e-05	3	0	107	1246	1	16	81	2887	0.897743	49.7395	0.93346	131.567	0.987348	0.988926	1.18438	1.35583	0.915602	1.27011
IDFQDELDEFFKNV	MERS-CoV	YMGHML-MTRS	4	1.30727e-06	1.02079e-06	4.11722e-07	0	0	3	48	0	0	1	25	0.738415	14.1917	0.649425	81.04	0.968107	0.895682	1.13137	1.05398	0.69392	1.09268
IDFQDELDEFFKNV	MERS-CoV	YMGHML-MTSN	4	2.5048e-05	1.13169e-05	1.34463e-05	1	0	122	420	1	2	3	865	0.380724	55.7384	0.862071	110.433	0.965046	0.991691	1.12294	1.36479	0.621397	1.24386
IDFQDELDEFFKNV	MERS-CoV	YMGHML-MTSS	3	2.13516e-06	4.50622e-06	3.88688e-06	0	0	41	177	0	0	71	128	0.771374	0.154257	0.478511	21.4147	0.968455	0.904941	1.13233	1.08395	0.624943	1.10814
IDFQDELDEFFKNV	MERS-CoV	YMGHMV-LMRN	4	1.03308e-05	1.51051e-05	1.12747e-05	3	179	207	241	1	1	15	704	0.731224	2.04057	0.738986	0.419896	0.777994	0.987204	0.607618	1.35026	0.735105	0.978938
IDFQDELDEFFKNV	MERS-CoV	YMGHMV-LMRS	3	1.2998e-06	0	3.53943e-07	0	0	0	0	0	0	0	23	0.496573	0.61703	0.499605	0.419896	0.612957	0.892901	0.152944	1.04498	0.498089	0.59896
IDFQDELDEFFKNV	MERS-CoV	YMGHMV-LMSN	3	9.83113e-06	1.47936e-06	1.44379e-05	0	0	4	70	0	2	25	892	0.975826	80.8309	0.676993	133.107	0.976005	0.989336	1.15313	1.35716	0.826409	1.25515
IDFQDELDEFFKNV	MERS-CoV	YMGHMV-LMSS	2	3.61527e-06	1.97174e-08	2.30597e-06	0	0	0	1	0	0	21	113	0.956335	10.4895	0.841243	3.77907	0.700692	0.94388	0.394652	1.21001	0.898789	0.80233
IDFQDELDEFFKNV	MERS-CoV	YMGHMV-LTRN	3	1.0894e-06	3.51477e-06	7.19498e-07	0	0	1	177	0	0	1	45	0.49849	1.23406	0.478511	0.419896	0.992027	0.935775	1.19727	1.18377	0.4885	1.19052
IDFQDELDEFFKNV	MERS-CoV	YMGHMV-LTSN	2	5.37047e-06	1.18863e-07	3.62098e-06	0	0	4	1	0	2	45	154	0.69423	0.0444342	0.747807	18.0555	0.715817	0.929644	0.436321	1.16392	0.721018	0.800122
IDFQDELDEFFKNV	MERS-CoV	YMGHMV-MMRN	5	1.65322e-05	1.02053e-05	1.26244e-05	2	0	21	490	0	2	4	811	0.689337	0.307476	0.811696	89.4379	0.989512	0.993632	1.19034	1.37107	0.750517	1.28071
IDFQDELDEFFKNV	MERS-CoV	YMGHMV-MMSN	4	1.42922e-05	1.08677e-05	9.33555e-06	0	0	378	76	1	341	48	122	0.947603	83.299	0.421949	15.9561	0.820234	0.61839	0.723986	0.156309	0.684776	0.440147
IDFQDELDEFFKNV	MERS-CoV	YMGHMV-MMSS	3	1.81913e-05	1.12913e-05	1.81489e-05	3	1	130	406	2	1	78	1039	0.737767	44.2499	0.808208	180.975	0.958465	0.977354	1.10481	1.31837	0.772987	1.21159
IDFQDELDEFFKNV	MERS-CoV	YMGHMV-MTRN	4	1.01596e-05	8.77104e-06	9.92241e-06	1	0	141	267	0	2	149	381	0.750241	12.3406	0.365944	11.6171	0.943463	0.928905	1.06348	1.16153	0.558092	1.11251
IDFQDELDEFFKNV	MERS-CoV	YMGHMV-MTRS	3	1.00902e-05	1.83084e-07	1.10593e-06	0	0	5	3	0	0	25	28	0.430781	75.8947	0.387003	104.764	0.781913	0.846657	0.618415	0.89527	0.408892	0.756842
IDFQDELDEFFKNV	MERS-CoV	YMGHMV-MTSN	3	3.7281e-06	2.64269e-06	6.30376e-08	0	0	4	129	0	2	1	0	0.816628	0.235112	0.977332	64.2441	0.986541	0.518561	1.18216	-0.166864	0.89698	0.507648
IDFQDELDEFFKNV	MERS-CoV	YMGHMV-MTSS	2	1.67661e-06	5.81942e-07	5.01298e-06	0	0	2	27	0	0	1	324	0.452625	148.087	0.503837	0.419896	0.950159	0.989904	1.08193	1.359	0.478231	1.22046
IDFQDELDEFFKNV	MERS-CoV	YMGSLL-LMRN	5	4.39589e-05	4.64648e-05	2.73288e-05	1	2	319	1952	3	9	241	1339	0.742418	39.8222	0.737504	1.86621	0.980168	0.956669	1.1646	1.25141	0.739961	1.20801
IDFQDELDEFFKNV	MERS-CoV	YMGSLL-LMRS	4	1.85262e-05	4.79779e-06	3.13827e-05	1	0	69	156	0	6	712	783	0.877555	140.889	0.738014	40.1001	0.946152	0.885433	1.07089	1.0208	0.807784	1.04584
IDFQDELDEFFKNV	MERS-CoV	YMGSLL-LMSN	4	5.4836e-05	5.40979e-05	6.36572e-05	5	0	843	1681	2	11	353	3502	0.417327	0.391931	0.828962	32.182	0.948721	0.97608	1.07797	1.31425	0.623144	1.19611
IDFQDELDEFFKNV	MERS-CoV	YMGSLL-LMSS	3	2.10558e-05	2.14898e-05	1.00849e-05	3	342	204	329	1	160	74	337	0.819628	84.3789	0.542076	22.6744	0.745884	0.801504	0.519154	0.749098	0.680852	0.634126
IDFQDELDEFFKNV	MERS-CoV	YMGSLL-LTRN	4	3.91583e-07	4.70939e-07	1.02606e-06	0	0	19	0	0	0	38	0	0.39412	53.6816	0.478511	177.196	0.713138	0.709859	0.428941	0.452419	0.436316	0.44068
IDFQDELDEFFKNV	MERS-CoV	YMGSLL-LTRS	3	2.12048e-06	1.57795e-06	4.62e-07	0	0	4	75	0	3	2	23	0.963914	192.822	0.940485	31.4922	0.977498	0.843377	1.15724	0.884651	0.9522	1.02095
IDFQDELDEFFKNV	MERS-CoV	YMGSLL-LTSN	3	1.37689e-05	6.76299e-06	9.30411e-06	0	2	8	330	3	2	221	211	0.752489	39.3357	0.868781	65.7138	0.990352	0.858895	1.19266	0.934889	0.810635	1.06377
IDFQDELDEFFKNV	MERS-CoV	YMGSLL-LTSS	2	3.10985e-06	2.17786e-06	1.64796e-06	0	2	2	105	1	1	1	103	0.813547	3.20856	0.991656	24.7739	0.977175	0.945362	1.15636	1.2148	0.902602	1.18558
IDFQDELDEFFKNV	MERS-CoV	YMGSLL-MMRN	6	7.15018e-06	9.63921e-06	5.57089e-06	0	0	264	157	1	2	55	262	0.746485	13.9449	0.872187	15.5362	0.884085	0.94194	0.899894	1.20373	0.809336	1.05181
IDFQDELDEFFKNV	MERS-CoV	YMGSLL-MMRS	5	1.1992e-05	3.63698e-06	9.61047e-06	2	0	145	1	3	3	2	614	0.816337	1.54257	0.750651	17.6356	0.734894	0.980664	0.488878	1.32909	0.783494	0.908982
IDFQDELDEFFKNV	MERS-CoV	YMGSLL-MMSN	5	5.22675e-06	3.38907e-06	3.77974e-06	0	0	54	104	157	0	12	42	0.844798	96.2567	0.848757	0.419896	0.940879	0.321294	1.05636	-0.805469	0.846777	0.125446
IDFQDELDEFFKNV	MERS-CoV	YMGSLL-MMSS	4	7.21142e-05	8.24197e-05	3.28325e-05	973	5	1202	2088	3	157	101	1769	0.655037	33.1433	0.659162	0.276757	0.766594	0.937292	0.57621	1.18868	0.6571	0.882444
IDFQDELDEFFKNV	MERS-CoV	YMGSLL-MTRN	5	3.10337e-05	2.55224e-05	4.82861e-05	3	34	271	902	4	1430	5	1450	0.842095	0.444228	0.84113	0.242319	0.950528	0.722419	1.08294	0.493081	0.841612	0.788012
IDFQDELDEFFKNV	MERS-CoV	YMGSLL-MTRS	4	7.52609e-06	2.66404e-06	1.44298e-05	0	0	51	71	0	1	2	933	0.932644	66.0222	0.856188	20.5749	0.924046	0.995561	1.00999	1.37731	0.894416	1.19365
IDFQDELDEFFKNV	MERS-CoV	YMGSLL-MTSN	4	2.14916e-07	8.44277e-07	1.53888e-08	0	6	0	34	0	0	0	1	0.496573	0.61703	0.478511	0.419896	0.901759	0.563936	0.948587	-0.0199729	0.487542	0.464307
IDFQDELDEFFKNV	MERS-CoV	YMGSLL-MTSS	3	1.84155e-05	2.81016e-05	8.17034e-06	0	0	137	1253	0	7	50	435	0.799085	75.1234	0.950964	275.872	0.986372	0.96269	1.18169	1.2709	0.875024	1.2263
IDFQDELDEFFKNV	MERS-CoV	YMGSLV-LMSN	3	9.38643e-05	7.01024e-05	2.62002e-05	1501	1737	40	67	835	569	31	11	0.33668	0.00471904	0.336624	0.00418353	0.40135	0.310785	-0.430029	-0.839489	0.336652	-0.634759
IDFQDELDEFFKNV	MERS-CoV	YMGSLV-LMSS	2	5.99576e-06	5.99781e-06	1.02668e-05	0	0	168	93	1	2	34	604	0.941107	7.5072	0.969623	137.306	0.87771	0.97817	0.882332	1.32101	0.955365	1.10167
IDFQDELDEFFKNV	MERS-CoV	YMGSLV-LTRN	3	4.47038e-07	4.45037e-08	0	0	0	1	1	0	0	0	0	0.431913	38.8729	0.962644	37.7907	0.705603	0.493174	0.408182	-0.249049	0.697279	0.0795661
IDFQDELDEFFKNV	MERS-CoV	YMGSLV-LTRS	2	2.10792e-07	2.47863e-08	8.02848e-07	0	0	1	0	0	1	0	51	0.496573	0.19594	0.533477	0.419896	0.630106	0.935881	0.200191	1.18411	0.515025	0.692152
IDFQDELDEFFKNV	MERS-CoV	YMGSLV-LTSN	2	3.59352e-06	5.76362e-06	6.05239e-06	0	0	44	237	0	69	2	309	0.895866	1.23406	0.952143	48.708	0.974461	0.884641	1.14888	1.01823	0.924004	1.08356
IDFQDELDEFFKNV	MERS-CoV	YMGSLV-LTSS	1	7.30969e-08	0	2.92387e-07	0	0	0	0	0	0	0	19	0.496573	0.61703	0.478511	0.419896	0.612957	0.875876	0.152944	0.989861	0.487542	0.571402
IDFQDELDEFFKNV	MERS-CoV	YMGSLV-MMRN	5	8.73728e-06	1.25793e-05	7.47955e-06	0	3	10	621	3	294	15	112	0.722258	0.61703	0.898449	6.40342	0.993664	0.612574	1.20178	0.137482	0.810353	0.669633
IDFQDELDEFFKNV	MERS-CoV	YMGSLV-MMRS	4	3.41629e-06	1.43079e-06	6.03012e-06	0	2	53	3	0	2	2	386	0.550591	0.0115693	0.830411	0.419896	0.743982	0.98788	0.513915	1.35245	0.690501	0.933181
IDFQDELDEFFKNV	MERS-CoV	YMGSLV-MMSN	4	7.35507e-05	1.33407e-05	1.12707e-05	1	0	319	275	0	4	262	268	0.333041	81.6536	0.282812	12.177	0.905874	0.876205	0.959925	0.990926	0.307927	0.975426
IDFQDELDEFFKNV	MERS-CoV	YMGSLV-MMSS	3	1.63787e-05	2.05405e-05	1.84473e-05	2	101	16	872	4	5	52	1097	0.755405	0.887533	0.871811	57.9457	0.945082	0.977086	1.06794	1.3175	0.813608	1.19272
IDFQDELDEFFKNV	MERS-CoV	YMGSLV-MTRN	4	1.26343e-05	1.97945e-05	1.38705e-05	3	2	382	519	1	1	0	899	0.852202	48.7454	0.873539	281.33	0.928492	0.993372	1.02223	1.37023	0.86287	1.19623
IDFQDELDEFFKNV	MERS-CoV	YMGSLV-MTRS	3	4.8483e-07	1.90854e-06	3.07776e-08	0	0	77	0	0	0	0	2	0.496573	0.61703	0.478511	0.419896	0.738593	0.61736	0.499069	0.152974	0.487542	0.326021
IDFQDELDEFFKNV	MERS-CoV	YMGSML-LMRN	4	3.01952e-05	7.77681e-06	3.80875e-05	2	1	108	256	1	6	233	2058	0.842573	31.2787	0.783861	150.323	0.94792	0.973612	1.07576	1.30626	0.813217	1.19101
IDFQDELDEFFKNV	MERS-CoV	YMGSML-LMRS	3	8.31418e-07	6.42211e-08	2.59316e-06	0	0	1	2	0	0	2	165	0.697757	87.3097	0.506139	0.419896	0.755505	0.979406	0.545661	1.32502	0.601948	0.935338
IDFQDELDEFFKNV	MERS-CoV	YMGSML-LMSN	3	1.11797e-05	1.06353e-05	2.89581e-06	0	0	231	249	2	2	2	180	0.954044	36.4048	0.806855	72.2222	0.919204	0.952314	0.996648	1.23731	0.880449	1.11698
IDFQDELDEFFKNV	MERS-CoV	YMGSML-LMSS	2	2.08152e-05	2.40215e-05	1.32539e-05	1372	0	13	393	433	3	3	349	0.497384	0.0316245	0.518548	0.192626	0.425826	0.408086	-0.362598	-0.5245	0.507966	-0.443549
IDFQDELDEFFKNV	MERS-CoV	YMGSML-LTRN	3	3.08631e-06	4.94358e-06	2.28801e-06	2	0	6	242	0	1	2	144	0.72742	103.044	0.903197	142.765	0.986124	0.972691	1.18101	1.30328	0.815309	1.24214
IDFQDELDEFFKNV	MERS-CoV	YMGSML-LTRS	2	2.02817e-08	0	1.53888e-08	0	0	0	0	0	0	0	1	0.431913	0.00318057	0.57796	76.0012	0.612957	0.563936	0.152944	-0.0199729	0.504937	0.0664854
IDFQDELDEFFKNV	MERS-CoV	YMGSML-LTSN	2	2.72896e-05	3.09737e-05	2.43615e-05	1	5	416	1040	2	8	80	1431	0.928348	5.59814	0.89053	0.240195	0.955901	0.980193	1.09775	1.32756	0.909439	1.21266
IDFQDELDEFFKNV	MERS-CoV	YMGSML-LTSS	1	8.45044e-06	6.32862e-06	7.46083e-06	0	3	220	40	3	0	72	355	0.770514	0.925545	0.803208	0.00619773	0.807254	0.940625	0.688226	1.19947	0.786861	0.943848
IDFQDELDEFFKNV	MERS-CoV	YMGSML-MMRN	5	1.06102e-05	5.50879e-06	1.97678e-05	0	0	196	33	0	9	436	509	0.637088	0.88094	0.843725	48.0781	0.808933	0.885316	0.692854	1.02042	0.740406	0.856636
IDFQDELDEFFKNV	MERS-CoV	YMGSML-MMRS	4	4.55017e-05	4.20476e-05	3.44497e-05	2	1	334	1710	3	20	209	1845	0.91578	0.0818911	0.785495	0.423887	0.9766	0.96705	1.15477	1.28502	0.850637	1.21989
IDFQDELDEFFKNV	MERS-CoV	YMGSML-MMSN	4	2.42727e-05	1.74099e-05	2.39847e-05	0	6	269	536	5	7	124	1327	0.577816	58.8823	0.742867	77.051	0.945209	0.968597	1.06829	1.29002	0.660341	1.17916
IDFQDELDEFFKNV	MERS-CoV	YMGSML-MMSS	3	5.27455e-06	3.00599e-06	3.22941e-06	0	2	2	147	0	5	0	204	0.967766	171.534	0.527973	0.209948	0.983427	0.971201	1.17358	1.29845	0.747869	1.23602
IDFQDELDEFFKNV	MERS-CoV	YMGSML-MTRN	4	2.16183e-06	4.71311e-07	2.79063e-06	1	0	9	12	0	2	0	179	0.856807	1.23406	0.663883	0.419896	0.849238	0.97673	0.803894	1.31635	0.760345	1.06012
IDFQDELDEFFKNV	MERS-CoV	YMGSML-MTRS	3	2.32049e-05	2.18293e-05	1.10403e-05	1843	4	10	2	0	486	84	1	0.277752	0.00134429	0.500978	0.0141538	0.2535	0.527508	-0.837352	-0.137901	0.389365	-0.487627
IDFQDELDEFFKNV	MERS-CoV	YMGSML-MTSN	3	2.36651e-06	2.87423e-06	1.06966e-06	0	0	3	142	0	0	2	66	0.953833	12.9576	0.966491	0.419896	0.988518	0.951822	1.18761	1.23572	0.960162	1.21166
IDFQDELDEFFKNV	MERS-CoV	YMGSMV-LMRN	3	1.07948e-06	2.84303e-06	8.00779e-07	1	0	14	126	0	1	25	7	0.916765	44.0148	0.547378	25.6137	0.972751	0.746046	1.14417	0.569566	0.732071	0.856867
IDFQDELDEFFKNV	MERS-CoV	YMGSMV-LMRS	2	5.53078e-05	2.28263e-05	7.47078e-05	1502	166	12	13	3657	511	0	4	0.260153	90.7034	0.500368	0.359911	0.283905	0.26387	-0.753585	-0.991367	0.380261	-0.872476
IDFQDELDEFFKNV	MERS-CoV	YMGSMV-LMSS	1	4.70643e-07	0	1.8018e-08	0	0	0	0	0	1	0	0	0.877961	0.61703	0.715858	0.419896	0.612957	0.49432	0.152944	-0.245339	0.796909	-0.0461979
IDFQDELDEFFKNV	MERS-CoV	YMGSMV-LTRN	2	3.2761e-06	7.58311e-06	1.05598e-06	0	0	154	191	0	0	26	23	0.694237	92.5545	0.735192	14.6964	0.925406	0.830261	1.01373	0.842191	0.714714	0.927962
IDFQDELDEFFKNV	MERS-CoV	YMGSMV-LTSN	1	1.03819e-06	1.57739e-06	2.0264e-06	0	0	0	80	0	1	2	127	0.6496	14.5002	0.506139	0.419896	0.98417	0.969281	1.17563	1.29224	0.577869	1.23393
IDFQDELDEFFKNV	MERS-CoV	YMGSMV-LTSS	0	1.31023e-05	1.32934e-05	1.08814e-05	535	1	5	351	2	1	22	665	0.670619	33.4078	0.980186	45.7687	0.557727	0.981189	0.000787536	1.33079	0.825402	0.665788
IDFQDELDEFFKNV	MERS-CoV	YMGSMV-MMRN	4	1.5145e-05	3.69534e-06	6.82805e-06	1	0	46	129	0	4	4	432	0.597442	0.167496	0.614996	117.571	0.950951	0.98548	1.08411	1.34468	0.606219	1.21439
IDFQDELDEFFKNV	MERS-CoV	YMGSMV-MMRS	3	2.57606e-06	2.5442e-07	7.3213e-06	1	0	9	1	0	0	1	474	0.39412	44.7347	0.786835	52.9069	0.679147	0.993052	0.335296	1.36919	0.590478	0.852244
IDFQDELDEFFKNV	MERS-CoV	YMGSMV-MMSN	3	5.52714e-06	6.5625e-06	1.22807e-05	0	0	11	319	0	6	0	791	0.498144	42.0609	0.833861	23.9341	0.991878	0.991483	1.19686	1.36411	0.666002	1.28049
IDFQDELDEFFKNV	MERS-CoV	YMGSMV-MTRN	3	6.04448e-07	0	0	0	0	0	0	0	0	0	0	0.703439	0.61703	0.906781	0.419896	0.612957	0.493174	0.152944	-0.249049	0.80511	-0.0480529
IDFQDELDEFFKNV	MERS-CoV	YMGSMV-MTSN	2	5.36217e-06	1.00418e-05	6.91438e-07	0	0	5	503	2	2	3	35	0.804053	29.2649	0.907009	26.1385	0.996206	0.81688	1.20879	0.798875	0.855531	1.00383
IDFQDELDEFFKNV	MERS-CoV	YMGSMV-MTSS	1	9.07941e-06	5.40364e-06	1.30054e-05	0	0	43	220	0	8	1	834	0.507928	0.0887427	0.878664	32.1221	0.973133	0.990229	1.14522	1.36005	0.693296	1.25264
IDFQDELDEFFKNV	MERS-CoV	YMVHLL-LMRN	7	8.89925e-05	7.61844e-05	5.68887e-05	2	4	1096	2479	8	10	486	2823	0.566148	0.599448	0.708467	75.3714	0.954218	0.959299	1.09311	1.25992	0.637307	1.17652
IDFQDELDEFFKNV	MERS-CoV	YMVHLL-LMRS	6	3.69497e-05	1.94751e-05	1.76125e-05	4	72	251	564	2	5	15	1110	0.857716	0.0572742	0.660574	0.356686	0.908444	0.987667	0.967004	1.35176	0.759145	1.15938
IDFQDELDEFFKNV	MERS-CoV	YMVHLL-LMSN	6	4.20256e-05	4.11145e-05	3.54811e-05	5	33	528	1370	3	277	17	1948	0.660887	56.5023	0.741432	100.775	0.9488	0.919963	1.07818	1.13258	0.70116	1.10538
IDFQDELDEFFKNV	MERS-CoV	YMVHLL-LMSS	5	7.74096e-06	1.15378e-05	9.66638e-06	0	2	137	410	2	2	157	348	0.968091	306.664	0.974524	0.00498887	0.960577	0.913447	1.11063	1.11149	0.971307	1.11106
IDFQDELDEFFKNV	MERS-CoV	YMVHLL-LTRN	6	4.89385e-05	4.28486e-05	5.29418e-05	4	3	441	1612	4	101	243	2891	0.83088	0.169278	0.881427	106.15	0.967657	0.960518	1.13013	1.26387	0.856153	1.197
IDFQDELDEFFKNV	MERS-CoV	YMVHLL-LTRS	5	3.60418e-05	3.23262e-05	1.28793e-05	2	1	435	1090	3	5	18	796	0.529703	30.8515	0.746984	18.4754	0.956978	0.979575	1.10071	1.32556	0.638343	1.21314
IDFQDELDEFFKNV	MERS-CoV	YMVHLL-LTSN	5	1.55625e-05	8.10655e-06	1.8802e-05	3	0	52	344	0	5	41	1144	0.75697	24.0642	0.756435	154.102	0.973926	0.987248	1.14741	1.3504	0.756702	1.2489
IDFQDELDEFFKNV	MERS-CoV	YMVHLL-LTSS	4	4.85534e-05	4.14111e-05	4.25245e-05	16	504	249	1037	6	13	517	1834	0.497983	54.1444	0.811242	93.217	0.826742	0.940681	0.741917	1.19965	0.654613	0.970784
IDFQDELDEFFKNV	MERS-CoV	YMVHLL-MMRN	8	4.98983e-05	3.66008e-05	5.61618e-05	2	72	355	1303	134	806	648	1413	0.767852	0.204259	0.538437	0.918662	0.947665	0.719737	1.07506	0.484396	0.653145	0.779725
IDFQDELDEFFKNV	MERS-CoV	YMVHLL-MMRS	7	2.15292e-05	1.43424e-05	3.13521e-05	2	0	137	554	1	8	498	1153	0.908428	0.61703	0.75139	61.0949	0.968932	0.925772	1.13365	1.15139	0.829909	1.14252
IDFQDELDEFFKNV	MERS-CoV	YMVHLL-MMSN	7	7.42654e-05	4.52325e-05	8.31833e-05	5	3	450	1721	5	23	205	5013	0.858123	31.3528	0.731363	263.275	0.968625	0.985942	1.1328	1.34617	0.794743	1.23949
IDFQDELDEFFKNV	MERS-CoV	YMVHLL-MMSS	6	6.93163e-05	4.09576e-05	4.47982e-05	4	7	683	1206	3	11	535	1956	0.725099	0.220588	0.776033	134.087	0.941479	0.945423	1.05801	1.215	0.750566	1.13651
IDFQDELDEFFKNV	MERS-CoV	YMVHLL-MTRN	7	5.64025e-05	5.70128e-05	4.54734e-05	2	148	252	2356	3	26	224	2528	0.877056	1.4528	0.798308	0.18545	0.959764	0.972884	1.10839	1.3039	0.837682	1.20615
IDFQDELDEFFKNV	MERS-CoV	YMVHLL-MTRS	6	9.06312e-05	6.99025e-05	7.11914e-05	4128	3	373	638	4	754	315	3186	0.361358	0.101556	0.676556	0.245881	0.370722	0.875514	-0.514406	0.98869	0.518957	0.237142
IDFQDELDEFFKNV	MERS-CoV	YMVHLL-MTSN	6	0.000118973	9.82887e-05	8.60084e-05	3	192	1081	3342	309	31	361	4560	0.632951	37.1153	0.605375	0.954433	0.943615	0.862355	1.0639	0.946089	0.619163	1.00499
IDFQDELDEFFKNV	MERS-CoV	YMVHLL-MTSS	5	1.21879e-05	1.29017e-05	3.97919e-06	1	0	34	611	4	1	1	251	0.780549	47.2028	0.919108	15.2842	0.990224	0.951761	1.1923	1.23552	0.849828	1.21391
IDFQDELDEFFKNV	MERS-CoV	YMVHLV-LMRN	6	2.04764e-05	1.5634e-05	1.05807e-05	3	0	549	101	2	335	0	293	0.850344	27.4578	0.796024	31.4922	0.812275	0.700809	0.70206	0.423123	0.823184	0.562591
IDFQDELDEFFKNV	MERS-CoV	YMVHLV-LMRS	5	1.73913e-05	1.82797e-05	1.32744e-05	0	0	47	868	0	3	289	352	0.606411	2.6738	0.872134	109.593	0.992112	0.889027	1.19751	1.03243	0.739272	1.11497
IDFQDELDEFFKNV	MERS-CoV	YMVHLV-LMSN	5	1.82527e-05	1.85445e-05	1.88479e-05	2	2	56	866	3	8	37	1147	0.856664	0.148028	0.961397	83.1395	0.988287	0.980872	1.18697	1.32976	0.909031	1.25836
IDFQDELDEFFKNV	MERS-CoV	YMVHLV-LMSS	4	1.415e-05	1.40587e-05	1.66254e-05	2	1	192	469	0	2	57	978	0.779751	37.3303	0.744638	56.686	0.953158	0.983753	1.09019	1.33909	0.762194	1.21464
IDFQDELDEFFKNV	MERS-CoV	YMVHLV-LTRN	5	1.97174e-08	7.88696e-08	0	0	0	0	4	0	0	0	0	0.496573	0.61703	0.478511	0.419896	0.821845	0.493174	0.728425	-0.249049	0.487542	0.239688
IDFQDELDEFFKNV	MERS-CoV	YMVHLV-LTRS	4	2.15755e-05	6.29358e-06	1.08858e-05	0	0	168	108	0	5	6	691	0.949388	0.822707	0.252191	111.692	0.887195	0.989353	0.908463	1.35722	0.600789	1.13284
IDFQDELDEFFKNV	MERS-CoV	YMVHLV-LTSN	4	1.78658e-05	2.6415e-05	1.45031e-05	0	0	61	1263	0	37	81	757	0.90488	154.257	0.846401	69.7028	0.99324	0.950173	1.20061	1.23038	0.875641	1.2155
IDFQDELDEFFKNV	MERS-CoV	YMVHLV-MMRN	7	2.49817e-05	1.55705e-05	1.73374e-05	0	1	242	484	0	5	274	640	0.652043	61.2916	0.822894	1.08314	0.948338	0.925809	1.07691	1.15151	0.737469	1.11421
IDFQDELDEFFKNV	MERS-CoV	YMVHLV-MMRS	6	1.19961e-05	1.38205e-05	1.76226e-05	1	0	13	684	3	12	79	989	0.947423	38.9963	0.898812	1.75235	0.994795	0.968099	1.2049	1.28841	0.923118	1.24665
IDFQDELDEFFKNV	MERS-CoV	YMVHLV-MMSN	6	2.98657e-05	3.06167e-05	2.21734e-05	4	1	381	1070	0	12	17	1397	0.502807	0.534448	0.936397	221.39	0.959553	0.990018	1.10781	1.35937	0.719602	1.23359
IDFQDELDEFFKNV	MERS-CoV	YMVHLV-MMSS	5	5.76365e-05	5.4225e-05	6.9583e-05	1	2	329	2333	7	1033	277	2818	0.814883	1.37009	0.834136	73.6218	0.982741	0.834893	1.17169	0.857188	0.824509	1.01444
IDFQDELDEFFKNV	MERS-CoV	YMVHLV-MTRN	6	5.20397e-05	4.99449e-05	5.70575e-05	4	33	802	1474	3	9	205	3334	0.813278	35.9677	0.87327	46.8184	0.937988	0.982929	1.0484	1.33642	0.843274	1.19241
IDFQDELDEFFKNV	MERS-CoV	YMVHLV-MTRS	5	2.54082e-05	1.99919e-05	3.21225e-05	2	1	180	785	1	10	491	1213	0.896401	0.536237	0.758738	80.3052	0.971349	0.928459	1.1403	1.16009	0.82757	1.15019
IDFQDELDEFFKNV	MERS-CoV	YMVHLV-MTSN	5	2.14683e-05	1.92648e-05	2.59167e-05	3	38	519	267	101	594	313	322	0.872633	0.141305	0.818869	101.195	0.848613	0.592595	0.80217	0.0728029	0.845751	0.437486
IDFQDELDEFFKNV	MERS-CoV	YMVHML-LMRN	6	0.000104675	8.4573e-05	0.000100315	12	6	1464	2433	7	18	752	5170	0.680826	9.68326	0.77561	0.929892	0.939593	0.966849	1.05282	1.28436	0.728218	1.16859
IDFQDELDEFFKNV	MERS-CoV	YMVHML-LMRS	5	2.34101e-05	2.38079e-05	3.09931e-05	0	3	148	1017	1	8	210	1635	0.866106	3.34596	0.915928	78.3106	0.980977	0.969348	1.16683	1.29246	0.891017	1.22964
IDFQDELDEFFKNV	MERS-CoV	YMVHML-LMSN	5	3.3221e-05	1.43141e-05	1.81694e-05	167	0	247	317	3	2	131	945	0.799752	0.771883	0.336959	58.3656	0.749571	0.962983	0.529314	1.27185	0.568356	0.900582
IDFQDELDEFFKNV	MERS-CoV	YMVHML-LMSS	4	1.91154e-05	1.99626e-05	1.16201e-05	0	1	101	884	4	4	58	644	0.777423	45.3517	0.75983	9.86756	0.98493	0.961795	1.17772	1.268	0.768627	1.22286
IDFQDELDEFFKNV	MERS-CoV	YMVHML-LTRN	5	4.45308e-05	4.90096e-05	4.53236e-05	69	2	315	2046	8	10	48	2840	0.808872	32.4221	0.88553	1.17178	0.960486	0.986972	1.11038	1.34951	0.847201	1.22994
IDFQDELDEFFKNV	MERS-CoV	YMVHML-LTRS	4	1.42802e-05	2.00405e-05	9.50701e-06	2	1	69	927	1	2	7	602	0.767989	24.0642	0.883968	26.0336	0.987956	0.986801	1.18606	1.34895	0.825979	1.2675
IDFQDELDEFFKNV	MERS-CoV	YMVHML-LTSN	4	2.93302e-05	2.10984e-05	2.96776e-05	1	1	315	672	2	52	121	1653	0.855457	23.6528	0.816527	62.2496	0.950728	0.963779	1.0835	1.27443	0.835992	1.17896
IDFQDELDEFFKNV	MERS-CoV	YMVHML-LTSS	3	1.88945e-05	1.41319e-05	1.37889e-05	1	0	160	515	4	226	5	618	0.85249	46.6298	0.910853	2.8678	0.96393	0.833088	1.11987	0.851345	0.881671	0.985605
IDFQDELDEFFKNV	MERS-CoV	YMVHML-MMRN	7	7.80336e-05	3.72823e-05	4.702e-05	6	2	227	1599	5	151	184	2550	0.353964	65.6109	0.711251	0.197583	0.980097	0.949087	1.16441	1.22686	0.532608	1.19563
IDFQDELDEFFKNV	MERS-CoV	YMVHML-MMRS	6	3.83222e-05	4.07703e-05	4.24105e-05	56	2	392	1539	7	16	228	2329	0.816181	0.834578	0.787478	0.503458	0.949752	0.969352	1.08081	1.29247	0.801829	1.18664
IDFQDELDEFFKNV	MERS-CoV	YMVHML-MMSN	6	4.28724e-05	4.58683e-05	3.82714e-05	4	0	661	1493	8	18	234	2046	0.781116	15.9025	0.906319	93.6968	0.953477	0.96363	1.09107	1.27395	0.843718	1.18251
IDFQDELDEFFKNV	MERS-CoV	YMVHML-MMSS	5	2.20913e-05	7.82795e-06	1.28696e-05	1	0	165	189	1	4	43	755	0.880151	0.685197	0.33186	30.0226	0.919089	0.978554	0.99633	1.32226	0.606005	1.15929
IDFQDELDEFFKNV	MERS-CoV	YMVHML-MTRN	6	3.91936e-05	3.34802e-05	2.51558e-05	2	1	262	1366	5	329	34	1184	0.874247	1.10805	0.62919	160.19	0.976541	0.862241	1.15461	0.945719	0.751719	1.05016
IDFQDELDEFFKNV	MERS-CoV	YMVHML-MTRS	5	1.41839e-06	0	2.41604e-06	0	0	0	0	0	0	0	157	0.431913	0.61703	0.960498	0.839792	0.612957	0.980858	0.152944	1.32972	0.696206	0.741329
IDFQDELDEFFKNV	MERS-CoV	YMVHML-MTSN	5	3.7542e-05	3.44557e-05	3.37469e-05	0	0	138	1574	3	6	202	1828	0.621729	35.7403	0.899799	68.863	0.988961	0.971439	1.18883	1.29922	0.760764	1.24403
IDFQDELDEFFKNV	MERS-CoV	YMVHML-MTSS	4	2.13957e-05	1.36245e-05	3.20943e-05	0	0	175	471	295	356	315	773	0.840591	45.6602	0.846749	39.6802	0.959505	0.596403	1.10767	0.085132	0.84367	0.596403
IDFQDELDEFFKNV	MERS-CoV	YMVHMV-LMRN	5	9.43405e-06	1.50047e-05	1.70237e-06	3	322	62	208	0	2	7	96	0.798183	148.087	0.954981	47.2383	0.698969	0.946753	0.389904	1.21931	0.876582	0.804607
IDFQDELDEFFKNV	MERS-CoV	YMVHMV-LMRS	4	4.75519e-06	1.63668e-06	1.62558e-06	2	0	11	68	1	2	28	53	0.758874	137.598	0.918068	22.6744	0.948111	0.856765	1.07629	0.927994	0.838471	1.00214
IDFQDELDEFFKNV	MERS-CoV	YMVHMV-LMSN	4	8.21068e-06	1.55626e-05	8.22367e-06	0	0	40	739	1	4	10	511	0.757948	14.4561	0.981063	13.2267	0.991862	0.981119	1.19682	1.33056	0.869505	1.26369
IDFQDELDEFFKNV	MERS-CoV	YMVHMV-LTRN	4	9.27158e-06	2.22969e-06	1.7908e-05	3	0	9	100	0	4	4	1152	0.86311	32.7026	0.857817	179.716	0.958893	0.994441	1.10599	1.37369	0.860464	1.23984
IDFQDELDEFFKNV	MERS-CoV	YMVHMV-LTRS	3	1.64445e-06	3.1343e-08	3.58445e-06	1	0	0	1	0	1	1	230	0.430293	0.61703	0.955382	74.7415	0.621071	0.983365	0.175298	1.33783	0.692837	0.756565
IDFQDELDEFFKNV	MERS-CoV	YMVHMV-LTSN	3	2.3997e-06	2.76248e-06	2.81238e-06	1	0	2	137	0	0	1	181	0.431913	1.23406	0.739528	39.2603	0.984021	0.982226	1.17522	1.33415	0.585721	1.25468
IDFQDELDEFFKNV	MERS-CoV	YMVHMV-LTSS	2	8.73426e-06	6.48163e-06	1.66818e-05	1	0	90	215	0	3	2	1077	0.754382	26.4089	0.82346	32.7519	0.950585	0.995016	1.0831	1.37555	0.788921	1.22932
IDFQDELDEFFKNV	MERS-CoV	YMVHMV-MMRN	6	1.02265e-05	1.11384e-05	1.30576e-06	1	0	44	509	0	2	2	79	0.843793	38.6672	0.604993	65.9237	0.986167	0.946261	1.18113	1.21772	0.724393	1.19942
IDFQDELDEFFKNV	MERS-CoV	YMVHMV-MMRS	5	3.38895e-05	3.30445e-05	1.88022e-05	1	4	274	1325	2	9	151	944	0.598007	21.1473	0.592044	0.353787	0.974498	0.957868	1.14898	1.25529	0.595026	1.20213
IDFQDELDEFFKNV	MERS-CoV	YMVHMV-MMSN	5	4.41552e-05	3.30307e-05	4.26194e-05	3	36	286	1261	2	11	11	2735	0.763958	19.2102	0.565325	71.8622	0.961216	0.993888	1.11239	1.3719	0.664641	1.24214
IDFQDELDEFFKNV	MERS-CoV	YMVHMV-MMSS	4	6.30723e-05	7.24015e-05	7.11859e-05	452	288	763	2023	3	462	357	3455	0.825475	4.03919	0.793222	6.76679	0.821113	0.913866	0.72641	1.11284	0.809348	0.919627
IDFQDELDEFFKNV	MERS-CoV	YMVHMV-MTRS	4	8.69181e-07	0	3.47672e-06	0	0	0	0	0	1	1	223	0.496573	0.61703	0.478511	0.419896	0.612957	0.982862	0.152944	1.3362	0.487542	0.744573
IDFQDELDEFFKNV	MERS-CoV	YMVHMV-MTSN	4	1.47095e-05	2.61901e-05	1.9395e-05	3	304	26	847	3	488	47	603	0.921864	11.0294	0.935947	30.4425	0.866616	0.744406	0.851768	0.564258	0.928906	0.708013
IDFQDELDEFFKNV	MERS-CoV	YMVHMV-MTSS	3	1.62064e-05	2.96041e-05	2.19164e-05	0	2	527	836	1	7	123	1199	0.825839	29.3089	0.864672	0.0739817	0.939384	0.972311	1.05224	1.30205	0.845255	1.17714
IDFQDELDEFFKNV	MERS-CoV	YMVSLL-LMRN	6	0.000118899	0.000128243	0.000138591	928	261	1662	3484	10	27	1134	6973	0.751177	0.200231	0.80678	3.63339	0.817671	0.963799	0.716925	1.27449	0.778978	0.995707
IDFQDELDEFFKNV	MERS-CoV	YMVSLL-LMRS	5	8.27975e-05	4.50257e-05	3.34315e-05	5	47	321	1808	7	12	166	1859	0.364495	6.30252	0.619522	26.3135	0.966816	0.969272	1.12782	1.29221	0.492008	1.21001
IDFQDELDEFFKNV	MERS-CoV	YMVSLL-LMSN	5	5.9201e-05	3.81617e-05	4.05242e-05	5	249	212	1300	11	17	197	2255	0.830327	47.6141	0.735887	0.763011	0.907931	0.967079	0.965589	1.28511	0.783107	1.12535
IDFQDELDEFFKNV	MERS-CoV	YMVSLL-LMSS	4	3.69548e-05	5.21282e-05	4.46546e-05	1	2	1164	1177	3	14	298	2359	0.794968	3.86634	0.792135	123.869	0.9172	0.968373	0.991125	1.2893	0.793551	1.14021
IDFQDELDEFFKNV	MERS-CoV	YMVSLL-LTRN	5	9.11292e-05	9.10592e-05	9.38118e-05	286	15	1383	2689	136	288	380	4934	0.813232	0.763962	0.706046	0.525386	0.895855	0.904749	0.93232	1.08333	0.759639	1.00782
IDFQDELDEFFKNV	MERS-CoV	YMVSLL-LTRS	4	3.15926e-05	1.89383e-05	1.48064e-05	1	0	657	134	2	5	102	775	0.729248	0.335886	0.66857	185.174	0.820941	0.962482	0.725935	1.27023	0.698909	0.99808
IDFQDELDEFFKNV	MERS-CoV	YMVSLL-LTSN	4	6.36391e-05	7.29207e-05	8.37963e-05	1	3	324	3286	4	38	460	4589	0.855794	1.43078	0.83989	104.674	0.987535	0.973	1.1849	1.30428	0.847842	1.24459
IDFQDELDEFFKNV	MERS-CoV	YMVSLL-LTSS	3	1.23588e-05	1.55053e-05	1.04098e-05	1	0	182	557	3	9	92	501	0.928755	75.072	0.826439	0.0465584	0.962727	0.941284	1.11655	1.2016	0.877597	1.15908
IDFQDELDEFFKNV	MERS-CoV	YMVSLL-MMRN	7	9.47498e-05	0.000100622	7.35405e-05	7	113	848	3867	9	24	651	3598	0.760445	22.9329	0.866124	0.191945	0.962524	0.95721	1.11599	1.25316	0.813284	1.18458
IDFQDELDEFFKNV	MERS-CoV	YMVSLL-MMRS	6	6.20239e-05	6.1009e-05	3.69068e-05	7	26	1283	1439	3	152	233	1808	0.748547	32.3169	0.494399	2.80877	0.916444	0.929856	0.989044	1.16461	0.621473	1.07683
IDFQDELDEFFKNV	MERS-CoV	YMVSLL-MMSN	6	6.13213e-05	5.25583e-05	8.01658e-05	6	3	796	1657	8	699	784	3006	0.806418	0.68044	0.714825	0.332011	0.949377	0.863346	1.07977	0.949298	0.760621	1.01454
IDFQDELDEFFKNV	MERS-CoV	YMVSLL-MMSS	5	9.15234e-05	0.000100336	7.64772e-05	7	6	1699	2940	10	314	732	3306	0.643517	2.76128	0.806252	0.153212	0.942803	0.912811	1.06166	1.10943	0.724884	1.08554
IDFQDELDEFFKNV	MERS-CoV	YMVSLL-MTRN	6	0.000182247	7.47717e-05	0.000131551	3137	571	394	608	2989	2555	500	1204	0.362225	0.391783	0.351965	27.2933	0.409973	0.387732	-0.406273	-0.590391	0.357095	-0.498332
IDFQDELDEFFKNV	MERS-CoV	YMVSLL-MTRS	5	0.000149957	9.22183e-05	9.12861e-05	10	4	915	3515	12	296	638	4452	0.403025	0.541515	0.660584	62.617	0.969334	0.934673	1.13475	1.1802	0.531805	1.15748
IDFQDELDEFFKNV	MERS-CoV	YMVSLL-MTSN	5	1.60954e-05	7.22922e-06	1.38923e-05	0	0	232	75	0	5	86	746	0.656298	61.8264	0.78714	249.418	0.845408	0.969949	0.793342	1.2944	0.721719	1.04387
IDFQDELDEFFKNV	MERS-CoV	YMVSLL-MTSS	4	3.4256e-05	3.47898e-05	2.54744e-05	6	315	303	917	6	262	193	1003	0.796205	83.0934	0.812193	171.038	0.857846	0.854196	0.827608	0.919677	0.804199	0.873642
IDFQDELDEFFKNV	MERS-CoV	YMVSLV-LMRN	5	3.97686e-05	2.27214e-05	1.16251e-05	4	1	286	789	4	3	56	649	0.372852	29.8643	0.665873	8.11799	0.95779	0.963373	1.10295	1.27311	0.519362	1.18803
IDFQDELDEFFKNV	MERS-CoV	YMVSLV-LMRS	4	2.86454e-05	3.00583e-05	1.71074e-05	5	100	251	1059	2	33	46	990	0.917794	57.8637	0.81265	1.04041	0.934486	0.96468	1.03875	1.27734	0.865222	1.15805
IDFQDELDEFFKNV	MERS-CoV	YMVSLV-LMSN	4	3.68351e-05	1.74342e-05	1.33666e-05	0	0	382	404	1	6	88	706	0.781419	30.4108	0.620981	41.1498	0.919298	0.964493	0.996905	1.27674	0.7012	1.13682
IDFQDELDEFFKNV	MERS-CoV	YMVSLV-LMSS	3	7.52049e-06	6.32316e-06	5.09933e-06	0	1	137	147	1	1	61	222	0.885114	14.7059	0.8005	41.1498	0.91513	0.932211	0.985423	1.17223	0.842807	1.07883
IDFQDELDEFFKNV	MERS-CoV	YMVSLV-LTRN	4	1.83802e-05	1.76387e-05	2.23667e-05	2	2	29	854	2	7	90	1285	0.639603	30.4401	0.885936	32.7519	0.991712	0.977081	1.19641	1.31749	0.76277	1.25695
IDFQDELDEFFKNV	MERS-CoV	YMVSLV-LTRS	3	6.68972e-06	8.61311e-06	6.75345e-06	0	0	11	423	0	5	0	433	0.880573	83.299	0.888047	169.638	0.993834	0.986008	1.20225	1.34639	0.88431	1.27432
IDFQDELDEFFKNV	MERS-CoV	YMVSLV-LTSN	3	2.90724e-05	1.94437e-05	1.86879e-05	3	396	184	171	1	3	99	1036	0.381997	52.6532	0.359588	155.781	0.664584	0.974518	0.295176	1.30919	0.370793	0.802184
IDFQDELDEFFKNV	MERS-CoV	YMVSLV-LTSS	2	1.08224e-05	6.69755e-06	3.11098e-06	1	16	10	303	4	4	70	70	0.838512	3.90786	0.667787	9.86756	0.966249	0.805546	1.12626	0.762183	0.753149	0.94422
IDFQDELDEFFKNV	MERS-CoV	YMVSLV-MMRN	6	1.19587e-05	1.78139e-05	8.05229e-06	2	2	13	883	5	4	164	225	0.750651	11.9704	0.845009	11.6171	0.994085	0.866011	1.20294	0.957924	0.79783	1.08043
IDFQDELDEFFKNV	MERS-CoV	YMVSLV-MMRS	5	4.4387e-05	5.33064e-05	3.53787e-05	6	88	691	1702	8	11	445	1496	0.658962	3.14082	0.633178	39.1553	0.937747	0.934908	1.04773	1.18096	0.64607	1.11435
IDFQDELDEFFKNV	MERS-CoV	YMVSLV-MMSN	5	2.24724e-06	2.60437e-06	1.74157e-06	0	0	12	117	0	1	0	112	0.448108	0.61703	0.935586	0.419896	0.977949	0.968637	1.15849	1.29015	0.691847	1.22432
IDFQDELDEFFKNV	MERS-CoV	YMVSLV-MMSS	4	6.10848e-06	4.76348e-06	7.14567e-06	0	0	189	4	0	2	0	462	0.967969	0.111192	0.804817	13.8566	0.755344	0.990722	0.545217	1.36165	0.886393	0.953433
IDFQDELDEFFKNV	MERS-CoV	YMVSLV-MTRN	5	2.36587e-05	3.57793e-05	1.33907e-05	1	1	819	783	1	5	138	621	0.770972	68.1475	0.901967	208.269	0.913776	0.948872	0.981694	1.22617	0.83647	1.10393
IDFQDELDEFFKNV	MERS-CoV	YMVSLV-MTRS	4	2.51347e-06	0	4.52431e-06	0	0	0	0	0	0	0	294	0.499939	0.308515	0.522662	0.209948	0.612957	0.989595	0.152944	1.358	0.5113	0.755471
IDFQDELDEFFKNV	MERS-CoV	YMVSLV-MTSN	4	7.80313e-05	3.6114e-05	4.02145e-05	2	1	626	1042	2	9	349	1988	0.430123	41.1166	0.36675	55.0064	0.941202	0.961302	1.05725	1.26641	0.398437	1.16183
IDFQDELDEFFKNV	MERS-CoV	YMVSLV-MTSS	3	2.45436e-05	3.61262e-05	5.53552e-06	2	1	360	1377	1	6	59	248	0.606135	50.1645	0.881917	91.3274	0.969757	0.930297	1.13592	1.16604	0.744026	1.15098
IDFQDELDEFFKNV	MERS-CoV	YMVSML-LMRN	5	8.46355e-05	5.37612e-05	6.5493e-05	7	309	394	1773	16	1179	237	2441	0.696343	63.8112	0.651764	0.251684	0.909848	0.802253	0.970871	0.751522	0.674053	0.861196
IDFQDELDEFFKNV	MERS-CoV	YMVSML-LMRS	4	4.30538e-05	3.02164e-05	3.94277e-05	3	1	316	1132	3	9	232	2141	0.845289	1.18476	0.761976	3.26152	0.96715	0.972016	1.12874	1.30109	0.803632	1.21491
IDFQDELDEFFKNV	MERS-CoV	YMVSML-LMSN	4	0.0001346	0.000104086	8.10396e-05	10	456	1135	3176	544	29	458	3796	0.644895	2.63457	0.742457	132.447	0.911746	0.76875	0.976102	0.643064	0.693676	0.809583
IDFQDELDEFFKNV	MERS-CoV	YMVSML-LMSS	3	5.0471e-05	3.42659e-05	3.38381e-05	3	1	263	1404	4	11	129	1955	0.825728	13.1119	0.56716	115.471	0.976602	0.977464	1.15478	1.31873	0.696444	1.23675
IDFQDELDEFFKNV	MERS-CoV	YMVSML-LTRN	4	5.74002e-05	7.31226e-05	3.25233e-05	2771	7	449	1500	8	259	192	1464	0.682736	0.150702	0.403178	0.111219	0.534331	0.886923	-0.0636683	1.02562	0.542957	0.480977
IDFQDELDEFFKNV	MERS-CoV	YMVSML-LTRS	3	3.35899e-05	3.8409e-05	3.34001e-05	5	219	479	1021	4	8	194	1816	0.717283	0.962273	0.784771	7.31819	0.884699	0.970367	0.901588	1.29575	0.751027	1.09867
IDFQDELDEFFKNV	MERS-CoV	YMVSML-LTSN	3	4.48475e-06	6.06255e-06	7.6691e-06	0	0	208	46	0	1	40	427	0.849337	32.7026	0.890597	117.151	0.823105	0.973374	0.731898	1.30549	0.869967	1.01869
IDFQDELDEFFKNV	MERS-CoV	YMVSML-LTSS	2	3.60722e-05	3.40044e-05	2.07719e-05	3	99	538	901	3	6	333	755	0.901593	52.3241	0.606164	82.4396	0.907271	0.91903	0.963771	1.12956	0.753878	1.04667
IDFQDELDEFFKNV	MERS-CoV	YMVSML-MMRN	6	5.22782e-05	3.78439e-05	4.57126e-05	1	1	884	806	5	4	273	2481	0.749225	2.16879	0.536622	0.35863	0.911192	0.972047	0.974574	1.30119	0.642923	1.13788
IDFQDELDEFFKNV	MERS-CoV	YMVSML-MMRS	5	9.38455e-05	8.74046e-05	6.753e-05	3	112	951	3071	10	290	611	2965	0.695785	109.803	0.720281	151.583	0.95229	0.912767	1.0878	1.10929	0.708033	1.09854
IDFQDELDEFFKNV	MERS-CoV	YMVSML-MMSN	5	5.89724e-05	4.99945e-05	5.24246e-05	649	9	341	1711	2	11	263	2930	0.73785	34.8622	0.629348	0.652591	0.797094	0.977376	0.660237	1.31844	0.683599	0.98934
IDFQDELDEFFKNV	MERS-CoV	YMVSML-MMSS	4	5.83299e-05	6.08397e-05	5.75006e-05	4	3	645	2268	5	88	307	3089	0.838233	0.267421	0.76325	65.6088	0.967483	0.960892	1.12965	1.26508	0.800741	1.19737
IDFQDELDEFFKNV	MERS-CoV	YMVSML-MTRN	5	0.000102159	5.42901e-05	6.25665e-05	1	94	376	2142	9	1376	358	1816	0.533453	1.26316	0.59372	0.872178	0.96126	0.752845	1.11251	0.591576	0.563586	0.852043
IDFQDELDEFFKNV	MERS-CoV	YMVSML-MTRS	4	3.9511e-05	4.02884e-05	4.97145e-05	2	2	448	1476	7	9	245	2782	0.805125	0.107745	0.726259	95.0365	0.965702	0.974197	1.12475	1.30815	0.765692	1.21645
IDFQDELDEFFKNV	MERS-CoV	YMVSML-MTSN	4	5.22381e-05	4.40236e-05	2.80568e-05	2	1	117	2083	4	156	139	1392	0.42618	60.5923	0.871171	19.8751	0.991846	0.919088	1.19677	1.12975	0.648676	1.16326
IDFQDELDEFFKNV	MERS-CoV	YMVSML-MTSS	3	5.19694e-05	3.79064e-05	4.17919e-05	91	95	63	1650	6	21	252	2242	0.799657	1.06309	0.686541	79.098	0.935584	0.966168	1.04177	1.28216	0.743099	1.16197
IDFQDELDEFFKNV	MERS-CoV	YMVSMV-LMRN	4	2.642e-05	2.10588e-05	2.60775e-05	3	1	77	968	1	6	84	1539	0.336183	44.9008	0.441485	0.694296	0.986836	0.983109	1.18297	1.337	0.388834	1.25999
IDFQDELDEFFKNV	MERS-CoV	YMVSMV-LMRS	3	1.11536e-05	6.0406e-06	1.55907e-05	0	0	192	65	1	3	96	840	0.781227	241.259	0.861448	0.419896	0.84736	0.969817	0.798719	1.29397	0.821338	1.04635
IDFQDELDEFFKNV	MERS-CoV	YMVSMV-LMSN	3	2.4465e-05	2.54495e-05	3.05193e-05	2	3	265	952	1	5	313	1427	0.911458	66.5158	0.853225	51.2273	0.966468	0.955131	1.12686	1.24643	0.882342	1.18664
IDFQDELDEFFKNV	MERS-CoV	YMVSMV-LMSS	2	2.5763e-05	1.4119e-05	1.60726e-05	3	69	54	545	3	26	55	914	0.49708	0.233777	0.77858	10.9173	0.932184	0.962198	1.03241	1.26931	0.63783	1.15086
IDFQDELDEFFKNV	MERS-CoV	YMVSMV-LTRN	3	1.47352e-06	5.89407e-06	0	0	0	237	1	0	0	0	0	0.496573	40.724	0.478511	0.839792	0.748188	0.493174	0.525503	-0.249049	0.487542	0.138227
IDFQDELDEFFKNV	MERS-CoV	YMVSMV-LTRS	2	4.65568e-05	5.55158e-05	3.50681e-05	4	1	1236	1258	5	16	56	2156	0.431993	85.3815	0.844277	89.5429	0.916849	0.983645	0.99016	1.33874	0.638135	1.16445
IDFQDELDEFFKNV	MERS-CoV	YMVSMV-LTSN	2	1.66117e-05	1.76983e-05	1.67946e-05	0	0	49	836	2	6	0	1082	0.797164	39.1814	0.820513	203.02	0.991546	0.989635	1.19595	1.35813	0.808839	1.27704
IDFQDELDEFFKNV	MERS-CoV	YMVSMV-MMRN	5	2.45258e-05	1.27961e-05	2.58758e-05	326	0	178	233	1	7	240	1251	0.759464	28.1029	0.703221	67.8132	0.59726	0.95789	0.1097	1.25536	0.731342	0.68253
IDFQDELDEFFKNV	MERS-CoV	YMVSMV-MMRS	4	1.34434e-05	1.30756e-05	1.51479e-05	0	1	61	585	0	2	163	696	0.894735	32.0856	0.844044	0.462715	0.985059	0.952747	1.17808	1.23871	0.86939	1.2084
IDFQDELDEFFKNV	MERS-CoV	YMVSMV-MMSN	4	1.12407e-05	1.20719e-05	1.68241e-05	1	0	411	95	0	3	1	1088	0.833491	85.4587	0.80727	89.2279	0.826051	0.995261	0.740014	1.37634	0.82038	1.05818
IDFQDELDEFFKNV	MERS-CoV	YMVSMV-MMSS	3	4.11221e-05	2.6896e-05	8.58404e-06	2	1	25	1330	7	11	9	521	0.788394	1.07214	0.389457	131.218	0.995344	0.951036	1.20641	1.23317	0.588926	1.21979
IDFQDELDEFFKNV	MERS-CoV	YMVSMV-MTRN	4	1.79417e-05	1.13284e-05	3.39213e-05	0	2	49	510	2	7	111	1999	0.921343	0.417264	0.934827	0.196786	0.984655	0.982839	1.17696	1.33613	0.928085	1.25655
IDFQDELDEFFKNV	MERS-CoV	YMVSMV-MTRS	3	7.62003e-06	5.42508e-07	1.29576e-05	0	0	2	25	0	270	29	475	0.946519	35.1707	0.965787	1.25969	0.946767	0.78947	1.07258	0.710142	0.956153	0.891362
IDFQDELDEFFKNV	MERS-CoV	YMVSMV-MTSN	3	3.21506e-06	5.33189e-06	2.08992e-06	0	0	200	19	1	112	2	0	0.77702	3.08515	0.968494	6.29844	0.785685	0.497568	0.628805	-0.234823	0.872757	0.196991
IDFQDELDEFFKNV	MERS-CoV	YMVSMV-MTSS	2	1.80084e-05	3.11918e-05	6.21447e-06	7	630	365	193	3	2	0	398	0.608499	72.3159	0.767278	30.9044	0.640231	0.973027	0.228084	1.30436	0.687888	0.766224
LDFKEELEEFFKNV	HKU5	QIGHLL-LMRN	8	0.000140829	0.000165554	0.000180542	491	2350	3640	77	1605	2611	3763	206	0.76812	0.369019	0.811181	1.56173	0.579432	0.47467	0.0605843	-0.308951	0.78965	-0.124183
LDFKEELEEFFKNV	HKU5	QIGHLL-LMRS	7	8.18705e-05	6.70134e-05	5.64831e-05	875	534	1470	250	1	917	1420	104	0.449038	0.200603	0.335972	98.9905	0.54208	0.644994	-0.0423194	0.242435	0.392505	0.100058
LDFKEELEEFFKNV	HKU5	QIGHLL-LMSN	7	5.44312e-05	7.02972e-05	6.52404e-05	8	427	2213	151	197	348	2042	20	0.852473	132.661	0.86171	43.1999	0.70733	0.607852	0.412939	0.122196	0.857091	0.267568
LDFKEELEEFFKNV	HKU5	QIGHLL-LMSS	6	2.08607e-05	3.21718e-05	1.83397e-05	3	33	1254	5	27	295	424	71	0.742563	29.4632	0.846968	1.34044	0.736731	0.620034	0.493937	0.161632	0.794766	0.327785
LDFKEELEEFFKNV	HKU5	QIGHLL-LTRN	7	1.60044e-05	2.95105e-05	1.0501e-05	9	436	640	46	0	2	387	1	0.863431	32.7026	0.938202	19.7351	0.624761	0.744391	0.185465	0.564209	0.900816	0.374837
LDFKEELEEFFKNV	HKU5	QIGHLL-LTRS	6	1.14193e-05	2.53827e-05	1.36668e-05	6	342	510	140	1	549	138	2	0.627527	25.7096	0.977397	60.2551	0.679194	0.537317	0.335426	-0.106145	0.802462	0.114641
LDFKEELEEFFKNV	HKU5	QIGHLL-LTSN	6	4.59638e-05	2.99875e-05	5.26565e-05	9	330	780	50	0	891	1245	194	0.869609	7.75812	0.529063	222.965	0.654798	0.654067	0.268216	0.271805	0.699336	0.27001
LDFKEELEEFFKNV	HKU5	QIGHLL-LTSS	5	1.27218e-05	2.04589e-05	5.73715e-06	345	11	533	148	0	2	210	2	0.649858	10.798	0.932132	241.86	0.577144	0.741237	0.0542788	0.553997	0.790995	0.304138
LDFKEELEEFFKNV	HKU5	QIGHLL-MMRN	9	0.000130629	0.000123311	0.000161423	780	589	3860	76	777	4054	2643	202	0.782106	4.2715	0.730508	0.781416	0.599093	0.508879	0.11475	-0.198207	0.756307	-0.0417283
LDFKEELEEFFKNV	HKU5	QIGHLL-MMRS	8	1.87109e-05	3.27366e-05	2.80996e-05	980	48	801	5	2	254	704	291	0.718376	0.433678	0.799614	4.19896	0.404422	0.741236	-0.421565	0.553994	0.758995	0.0662143
LDFKEELEEFFKNV	HKU5	QIGHLL-MMSN	8	3.66217e-05	3.00319e-05	3.03945e-05	1	25	1135	59	3	236	928	67	0.75972	105.358	0.934623	808.72	0.762006	0.697181	0.56357	0.411376	0.847172	0.487473
LDFKEELEEFFKNV	HKU5	QIGHLL-MMSS	7	1.75676e-07	0	7.02703e-07	0	0	0	0	0	39	0	0	0.496573	0.61703	0.478511	0.419896	0.612957	0.49923	0.152944	-0.229442	0.487542	-0.0382493
LDFKEELEEFFKNV	HKU5	QIGHLL-MTRN	8	6.84106e-05	5.10167e-05	7.90963e-05	369	485	1303	19	2	677	2458	32	0.777953	1.4193	0.830147	222.65	0.555033	0.681837	-0.00663398	0.361706	0.80405	0.177536
LDFKEELEEFFKNV	HKU5	QIGHLL-MTRS	7	9.7285e-05	9.40193e-05	7.69395e-05	6	424	2982	393	1	770	2213	214	0.885895	0.981824	0.464996	171.423	0.746209	0.689399	0.520049	0.386184	0.675446	0.453117
LDFKEELEEFFKNV	HKU5	QIGHLL-MTSN	7	2.90265e-05	8.18009e-06	4.40776e-05	1	1	326	3	0	872	1034	29	0.879961	14.5002	0.89655	244.38	0.747401	0.618918	0.523335	0.158018	0.888256	0.340676
LDFKEELEEFFKNV	HKU5	QIGHLL-MTSS	6	1.38341e-05	2.74114e-06	3.09923e-05	0	0	109	2	465	257	667	2	0.520658	32.1737	0.872527	43.2493	0.750554	0.411085	0.532021	-0.514793	0.696593	0.00861407
LDFKEELEEFFKNV	HKU5	QIGHLV-LMRN	7	7.31956e-05	8.11806e-05	8.12324e-05	593	577	2188	169	1	372	2637	215	0.767	1.9501	0.738192	1.44609	0.589417	0.728304	0.0880909	0.51213	0.752596	0.300111
LDFKEELEEFFKNV	HKU5	QIGHLV-LMRS	6	1.50219e-05	1.54941e-05	1.384e-05	1	83	526	2	1	5	451	101	0.669951	116.002	0.789723	107.913	0.689812	0.790278	0.364677	0.712758	0.729837	0.538717
LDFKEELEEFFKNV	HKU5	QIGHLV-LMSN	6	1.69877e-05	2.99367e-05	2.68671e-05	1	0	1088	150	0	1029	179	227	0.699859	2.46812	0.722299	88.3182	0.803349	0.591439	0.67747	0.0690606	0.711079	0.373265
LDFKEELEEFFKNV	HKU5	QIGHLV-LTRN	6	1.45212e-05	2.08321e-05	1.38592e-05	4	195	609	2	1	321	291	13	0.886409	23.0769	0.880044	15.5362	0.650406	0.602629	0.256116	0.105286	0.883226	0.180701
LDFKEELEEFFKNV	HKU5	QIGHLV-LTRS	5	6.16741e-06	6.08596e-06	5.76928e-06	6	87	141	0	1	3	211	0	0.878969	69.1074	0.959914	38.2106	0.59925	0.729575	0.115183	0.516244	0.919441	0.315713
LDFKEELEEFFKNV	HKU5	QIGHLV-LTSN	5	1.75743e-06	3.22222e-07	1.47673e-06	0	0	13	0	0	3	43	17	0.982169	0.61703	0.561371	26.4535	0.702075	0.776883	0.398462	0.669393	0.77177	0.533927
LDFKEELEEFFKNV	HKU5	QIGHLV-MMRN	8	5.61627e-05	6.72152e-05	3.73694e-05	22	1147	1354	8	114	303	978	225	0.528201	39.867	0.583229	359.641	0.590632	0.632384	0.0914385	0.201612	0.555715	0.146525
LDFKEELEEFFKNV	HKU5	QIGHLV-MMRS	7	1.17269e-05	1.06675e-05	9.12381e-06	441	1	216	8	2	6	332	1	0.892742	29.8231	0.804975	0.161217	0.362446	0.729953	-0.537209	0.51747	0.848858	-0.00986939
LDFKEELEEFFKNV	HKU5	QIGHLV-MMSN	7	1.48392e-05	8.34054e-06	1.98098e-05	5	33	290	7	4	3	513	379	0.815124	87.0012	0.852261	0.348837	0.701595	0.851333	0.397139	0.910408	0.833693	0.653773
LDFKEELEEFFKNV	HKU5	QIGHLV-MMSS	6	4.1444e-05	2.6672e-05	4.35879e-05	8	272	736	23	0	260	1410	54	0.959403	63.7855	0.600147	119.53	0.651444	0.707411	0.258974	0.444493	0.779775	0.351734
LDFKEELEEFFKNV	HKU5	QIGHLV-MTRN	7	3.85795e-06	1.31446e-07	1.44943e-05	0	3	1	1	810	0	0	0	0.513267	14.1917	0.868359	16.166	0.628648	0.250606	0.196172	-1.0343	0.690813	-0.419066
LDFKEELEEFFKNV	HKU5	QIGHLV-MTRS	6	2.72343e-05	3.84532e-05	3.45851e-05	11	836	490	99	2	311	1072	0	0.755742	44.4262	0.926996	189.373	0.59161	0.674257	0.0941336	0.337167	0.841369	0.21565
LDFKEELEEFFKNV	HKU5	QIGHML-LMRN	7	7.74509e-05	0.000103862	9.40591e-05	19	1578	2042	370	395	817	2493	322	0.719188	1.4113	0.902207	5.96468	0.646786	0.585858	0.246143	0.050996	0.810698	0.14857
LDFKEELEEFFKNV	HKU5	QIGHML-LMRS	6	7.09277e-05	6.87844e-05	8.03537e-05	1475	514	1180	380	0	122	2805	157	0.804259	0.366111	0.832444	44.341	0.494852	0.749908	-0.172432	0.58207	0.818351	0.204819
LDFKEELEEFFKNV	HKU5	QIGHML-LMSN	6	5.51425e-05	4.44467e-05	6.18859e-05	13	529	1023	183	271	561	1518	386	0.851036	0.41462	0.745175	1.00569	0.675852	0.598344	0.326217	0.0914141	0.798106	0.208816
LDFKEELEEFFKNV	HKU5	QIGHML-LMSS	5	3.12791e-05	3.72477e-05	1.51617e-05	7	627	760	8	5	175	438	6	0.917658	139.449	0.600022	161.66	0.595308	0.651196	0.104322	0.262511	0.75884	0.183417
LDFKEELEEFFKNV	HKU5	QIGHML-LTRN	6	1.75525e-05	3.87009e-06	4.13482e-06	0	119	17	0	2	1	150	2	0.880039	73.1181	0.547994	48.708	0.519219	0.719775	-0.105303	0.484519	0.714017	0.189608
LDFKEELEEFFKNV	HKU5	QIGHML-LTRS	5	2.42895e-05	3.08388e-05	4.03774e-05	1021	301	407	8	0	981	802	68	0.862007	69.4776	0.871327	97.8358	0.372443	0.604951	-0.509665	0.112805	0.866667	-0.19843
LDFKEELEEFFKNV	HKU5	QIGHML-LTSN	5	6.28423e-05	8.00331e-05	8.82421e-05	1016	421	2144	146	600	124	2444	603	0.641931	58.089	0.902839	2.93927	0.536795	0.580308	-0.0568808	0.033027	0.772385	-0.0119269
LDFKEELEEFFKNV	HKU5	QIGHML-LTSS	4	1.29519e-05	1.44685e-05	9.36165e-06	185	14	479	2	1	1	326	34	0.813941	126.8	0.907295	19.7351	0.537486	0.765416	-0.054977	0.632272	0.860618	0.288648
LDFKEELEEFFKNV	HKU5	QIGHML-MMRN	8	5.97404e-05	4.88893e-05	6.61762e-05	412	332	1286	132	2	1254	1558	96	0.594021	14.6853	0.491537	118.831	0.585139	0.627804	0.076305	0.186784	0.542779	0.131545
LDFKEELEEFFKNV	HKU5	QIGHML-MMRS	7	4.61768e-05	8.45542e-05	3.59849e-05	2594	311	1800	39	1	1145	507	107	0.941398	57.7764	0.913077	219.606	0.398268	0.582502	-0.43852	0.0401309	0.927237	-0.199195
LDFKEELEEFFKNV	HKU5	QIGHML-MMSN	7	7.53014e-05	9.00803e-05	0.000104429	20	1689	1627	29	2426	955	1545	136	0.556397	50.5142	0.805058	71.3224	0.583612	0.356953	0.0720991	-0.690032	0.680728	-0.308966
LDFKEELEEFFKNV	HKU5	QIGHML-MMSS	6	3.03181e-05	1.44693e-05	4.21576e-05	2	29	393	196	3	8	1004	965	0.568699	3.56285	0.774712	5.45865	0.846113	0.874451	0.795283	0.985246	0.671705	0.890264
LDFKEELEEFFKNV	HKU5	QIGHML-MTRN	7	4.69357e-05	6.70374e-05	4.05367e-05	24	636	1937	16	95	318	1107	209	0.701027	208.762	0.797215	7.02656	0.648576	0.646856	0.251074	0.248461	0.749121	0.249768
LDFKEELEEFFKNV	HKU5	QIGHML-MTRS	6	3.16314e-05	2.58392e-05	3.93615e-05	7	539	300	137	4	455	1062	157	0.749586	78.6713	0.88801	81.3759	0.626619	0.684251	0.190583	0.369521	0.818798	0.280052
LDFKEELEEFFKNV	HKU5	QIGHML-MTSN	6	5.55488e-05	6.52837e-05	7.76288e-05	7	324	2243	11	2	952	2113	220	0.938753	41.0325	0.643674	188.533	0.694025	0.674812	0.376285	0.338961	0.791214	0.357623
LDFKEELEEFFKNV	HKU5	QIGHML-MTSS	5	5.54492e-05	6.33645e-05	6.72287e-05	267	394	1957	17	1	1326	1451	269	0.860129	59.6462	0.741207	190.913	0.614347	0.641145	0.156774	0.229974	0.800668	0.193374
LDFKEELEEFFKNV	HKU5	QIGHMV-LMRN	6	2.24992e-05	5.27688e-06	3.5966e-05	2	11	110	112	0	1156	519	73	0.88979	73.9408	0.379507	70.9625	0.881511	0.576133	0.892804	0.0195129	0.634649	0.456158
LDFKEELEEFFKNV	HKU5	QIGHMV-LMRS	5	3.29926e-06	5.15443e-07	5.82336e-06	0	0	20	1	0	1	215	0	0.403998	37.0218	0.741793	10.4974	0.73465	0.74032	0.488206	0.551031	0.572895	0.519619
LDFKEELEEFFKNV	HKU5	QIGHMV-LMSN	5	2.58247e-05	1.19334e-05	2.15734e-05	2	0	218	330	259	141	515	32	0.349712	107.055	0.9044	20.5749	0.933583	0.452904	1.03626	-0.379413	0.627056	0.328424
LDFKEELEEFFKNV	HKU5	QIGHMV-LMSS	4	2.58253e-05	9.65831e-06	1.6298e-05	261	4	257	7	1	603	139	108	0.513008	227.684	0.813764	367.829	0.43142	0.584581	-0.347186	0.0468603	0.663386	-0.150163
LDFKEELEEFFKNV	HKU5	QIGHMV-LTRN	5	2.37728e-05	2.03232e-05	3.61724e-05	5	455	249	46	119	550	643	440	0.654584	50.7199	0.623639	51.9832	0.584784	0.631446	0.0753268	0.198574	0.639111	0.13695
LDFKEELEEFFKNV	HKU5	QIGHMV-LTRS	4	8.50374e-06	2.2635e-05	3.39436e-06	234	11	789	2	0	0	124	3	0.659625	0.61703	0.990325	0.467714	0.567877	0.742926	0.0287489	0.559467	0.824975	0.294108
LDFKEELEEFFKNV	HKU5	QIGHMV-LTSN	4	3.93257e-06	5.47777e-06	3.1232e-06	0	0	221	0	0	1	115	0	0.9224	27.355	0.956557	1.67958	0.745798	0.73248	0.518917	0.52565	0.939478	0.522283
LDFKEELEEFFKNV	HKU5	QIGHMV-LTSS	3	3.88371e-05	3.84442e-05	6.36425e-05	10	403	1064	14	4	841	1307	853	0.62607	72.8977	0.864399	0.41815	0.643459	0.731763	0.236977	0.523327	0.745235	0.380152
LDFKEELEEFFKNV	HKU5	QIGHMV-MMRN	7	1.91943e-05	2.61589e-05	1.1626e-05	236	419	345	138	1	2	428	1	0.87226	155.8	0.643344	42.4095	0.55902	0.741026	0.00434857	0.553315	0.757802	0.278832
LDFKEELEEFFKNV	HKU5	QIGHMV-MMRS	6	1.12038e-05	1.38833e-05	1.65827e-05	9	315	186	2	1	2	611	2	0.809056	0.273382	0.836406	24.354	0.553213	0.744119	-0.0116483	0.563328	0.822731	0.27584
LDFKEELEEFFKNV	HKU5	QIGHMV-MMSN	6	1.10143e-06	1.97174e-08	4.34725e-06	0	0	0	1	0	0	161	0	0.496573	2.46812	0.409254	3.77907	0.700692	0.739241	0.394652	0.547537	0.452913	0.471094
LDFKEELEEFFKNV	HKU5	QIGHMV-MMSS	5	8.2561e-06	1.23183e-05	2.82545e-06	2	421	3	1	0	25	72	28	0.935201	71.3698	0.854483	174.257	0.501857	0.731653	-0.153135	0.522974	0.894842	0.184919
LDFKEELEEFFKNV	HKU5	QIGHMV-MTRN	6	1.93317e-05	3.71479e-05	1.00008e-05	2021	3	459	111	0	1	368	3	0.744984	24.2698	0.855921	12.177	0.337481	0.746561	-0.605987	0.571235	0.800452	-0.0173759
LDFKEELEEFFKNV	HKU5	QIGHMV-MTRS	5	2.04925e-05	4.36028e-05	1.07012e-05	1370	527	463	47	3	5	334	100	0.832974	47.2028	0.812554	135.906	0.383222	0.791793	-0.479971	0.717661	0.822764	0.118845
LDFKEELEEFFKNV	HKU5	QIGHMV-MTSN	5	5.47894e-06	9.26167e-06	9.97265e-06	2	152	195	0	0	1	135	410	0.431913	20.0535	0.814466	64.0342	0.595203	0.937844	0.104032	1.19047	0.62319	0.64725
LDFKEELEEFFKNV	HKU5	QIGHMV-MTSS	4	1.57382e-05	1.70878e-05	2.72714e-05	4	106	562	2	0	260	592	429	0.933839	0.220682	0.857517	133.317	0.678296	0.769466	0.332951	0.645384	0.895678	0.489168
LDFKEELEEFFKNV	HKU5	QIGSLL-LMRN	7	0.000648014	0.000295105	0.000306877	9626	4714	1721	199	6059	5057	3655	562	0.322239	0.116551	0.323945	0.191607	0.366653	0.376142	-0.525617	-0.627911	0.323092	-0.576764
LDFKEELEEFFKNV	HKU5	QIGSLL-LMRS	6	4.2046e-05	4.58497e-05	4.99752e-05	11	546	896	390	2	300	1280	648	0.796621	56.4582	0.920391	86.0787	0.719788	0.779774	0.447261	0.678752	0.858506	0.563007
LDFKEELEEFFKNV	HKU5	QIGSLL-LMSN	6	3.01526e-05	4.60863e-05	2.92204e-05	13	1017	583	102	5	15	1066	5	0.84425	1.02242	0.899954	51.7522	0.585569	0.737115	0.0774895	0.540654	0.872102	0.309072
LDFKEELEEFFKNV	HKU5	QIGSLL-LMSS	5	6.82712e-06	7.10779e-06	1.44903e-05	1	94	174	3	0	1	528	14	0.411234	28.9233	0.971605	0.0665946	0.624259	0.753322	0.184081	0.59312	0.69142	0.388601
LDFKEELEEFFKNV	HKU5	QIGSLL-LTRN	6	0.000110591	0.000113609	0.000186828	2540	1632	1383	127	2953	3000	2738	390	0.574139	133.896	0.738073	110.811	0.423298	0.406335	-0.369561	-0.530167	0.656106	-0.449864
LDFKEELEEFFKNV	HKU5	QIGSLL-LTRS	5	1.00856e-05	3.37252e-06	1.36575e-05	3	76	45	1	1	0	504	2	0.851792	173.694	0.865901	19.3152	0.554759	0.744243	-0.00739	0.563729	0.858847	0.27817
LDFKEELEEFFKNV	HKU5	QIGSLL-LTSN	5	6.32264e-06	2.00109e-06	1.8242e-05	2	0	79	1	0	340	447	3	0.66338	62.0115	0.877124	82.9295	0.724048	0.620608	0.458996	0.16349	0.770252	0.311243
LDFKEELEEFFKNV	HKU5	QIGSLL-LTSS	4	1.3052e-06	2.85042e-06	1.04522e-06	0	0	115	0	0	0	37	3	0.5924	123.406	0.822143	0.419896	0.742146	0.729961	0.508858	0.517495	0.707271	0.513176
LDFKEELEEFFKNV	HKU5	QIGSLL-MMRN	8	3.00184e-05	3.02377e-05	4.51197e-05	4	203	964	21	347	850	814	105	0.865329	135.849	0.727701	2.66594	0.683006	0.488614	0.345928	-0.26381	0.796515	0.0410592
LDFKEELEEFFKNV	HKU5	QIGSLL-MMRS	7	3.71105e-05	3.26397e-05	3.73923e-05	103	46	1206	11	5	121	940	633	0.855849	143.327	0.815269	0.220164	0.672586	0.81847	0.31722	0.804021	0.835559	0.560621
LDFKEELEEFFKNV	HKU5	QIGSLL-MMSN	7	1.11678e-05	2.02191e-05	1.81855e-05	3	333	421	5	1	2	590	143	0.844682	217.195	0.694401	77.6808	0.598772	0.797713	0.113865	0.736826	0.769541	0.425346
LDFKEELEEFFKNV	HKU5	QIGSLL-MMSS	6	1.76649e-05	1.51125e-05	2.42718e-05	4	143	412	36	1	4	895	1	0.816411	267.174	0.823947	303.585	0.676329	0.744869	0.327531	0.565756	0.820179	0.446644
LDFKEELEEFFKNV	HKU5	QIGSLL-MTRN	7	4.28766e-05	4.22147e-05	2.54313e-05	11	419	940	337	114	4	830	59	0.577523	98.5705	0.891583	158.721	0.730509	0.608734	0.476796	0.12505	0.734553	0.300923
LDFKEELEEFFKNV	HKU5	QIGSLL-MTRS	6	1.21639e-05	1.73837e-05	1.52231e-05	2	1	494	258	476	2	247	0	0.733378	202.694	0.728414	78.8005	0.874354	0.315863	0.873087	-0.823052	0.730896	0.0250173
LDFKEELEEFFKNV	HKU5	QIGSLL-MTSN	6	1.67474e-05	2.23732e-06	2.31067e-05	1	0	89	1	2	769	339	4	0.778236	34.0601	0.649441	95.5264	0.735841	0.558801	0.491486	-0.0365947	0.713838	0.227446
LDFKEELEEFFKNV	HKU5	QIGSLL-MTSS	5	1.04778e-05	1.21599e-05	2.15111e-05	2	17	465	6	4	425	503	13	0.754274	0.1257	0.786258	0.13831	0.734044	0.613487	0.486535	0.140438	0.770266	0.313487
LDFKEELEEFFKNV	HKU5	QIGSLV-LMRN	6	1.78375e-05	2.12783e-05	1.80735e-05	2	1	850	8	48	326	420	0	0.917366	18.6343	0.869532	0.499985	0.750796	0.559823	0.532688	-0.033289	0.893449	0.2497
LDFKEELEEFFKNV	HKU5	QIGSLV-LMRS	5	2.65858e-05	3.05626e-05	1.08236e-05	12	745	346	13	4	93	335	2	0.589766	29.0004	0.690701	0.0143392	0.550038	0.665948	-0.0203974	0.310267	0.640233	0.144935
LDFKEELEEFFKNV	HKU5	QIGSLV-MMRN	7	1.03244e-05	1.36795e-05	9.90068e-06	271	192	182	23	0	314	156	2	0.930437	81.448	0.571151	18.8953	0.446288	0.565589	-0.306225	-0.014621	0.750794	-0.160423
LDFKEELEEFFKNV	HKU5	QIGSLV-MMRS	6	1.20797e-05	2.28106e-05	1.23762e-05	7	635	130	56	1	104	227	283	0.932048	0.000513336	0.955169	62.2846	0.556797	0.806946	-0.00177423	0.766716	0.943608	0.382471
LDFKEELEEFFKNV	HKU5	QIGSLV-MMSN	6	4.82305e-06	2.36209e-06	8.4567e-06	0	0	42	67	0	2	150	284	0.94835	61.8573	0.918626	35.6912	0.929112	0.91227	1.02394	1.10768	0.933488	1.06581
LDFKEELEEFFKNV	HKU5	QIGSLV-MMSS	5	1.24732e-05	1.99367e-05	1.81635e-05	2	188	582	2	0	281	280	360	0.877928	9.6668	0.965027	238.081	0.651405	0.751119	0.258868	0.585987	0.921477	0.422428
LDFKEELEEFFKNV	HKU5	QIGSLV-MTRN	6	8.03579e-06	3.75435e-06	2.00802e-05	1	0	151	0	0	4	741	0	0.975516	82.3735	0.83067	51.2273	0.737945	0.745717	0.497283	0.568501	0.903093	0.532892
LDFKEELEEFFKNV	HKU5	QIGSLV-MTRS	5	2.37041e-06	6.75275e-06	2.6344e-06	0	0	138	169	0	1	4	163	0.514372	1.23406	0.528663	0.419896	0.924273	0.973432	1.01061	1.30568	0.521517	1.15814
LDFKEELEEFFKNV	HKU5	QIGSLV-MTSN	5	3.53042e-05	4.49243e-05	4.50758e-05	178	0	1725	5	0	422	1304	147	0.814633	70.5728	0.949331	66.4276	0.668067	0.697233	0.304771	0.411545	0.881982	0.358158
LDFKEELEEFFKNV	HKU5	QIGSLV-MTSS	4	1.0561e-05	1.12822e-05	1.23036e-05	2	239	174	1	1	0	455	0	0.869669	33.6281	0.572664	54.1666	0.566644	0.742382	0.0253525	0.557704	0.721167	0.291528
LDFKEELEEFFKNV	HKU5	QIGSML-LMRN	6	2.85221e-05	3.05678e-05	4.84129e-05	7	618	505	3	1	617	1331	87	0.805577	15.4257	0.724728	46.6085	0.571635	0.664648	0.0391041	0.306058	0.765153	0.172581
LDFKEELEEFFKNV	HKU5	QIGSML-LMRS	5	3.38304e-05	3.75391e-05	5.96272e-05	5	509	851	83	490	759	1083	516	0.64196	80.6767	0.803148	1.2201	0.643991	0.531271	0.238442	-0.125718	0.722554	0.0563622
LDFKEELEEFFKNV	HKU5	QIGSML-LMSN	5	8.03236e-05	9.00838e-05	7.83617e-05	868	648	2406	80	1	582	2113	702	0.907082	1.35492	0.335406	132.547	0.547379	0.74741	-0.0277225	0.573982	0.621244	0.27313
LDFKEELEEFFKNV	HKU5	QIGSML-LMSS	4	0.000107019	3.59753e-05	7.47663e-05	9	331	1022	48	4	1057	2053	14	0.398147	0.223966	0.411368	3.74479	0.666591	0.644164	0.300703	0.239748	0.404757	0.270226
LDFKEELEEFFKNV	HKU5	QIGSML-LTRN	5	2.57499e-05	1.80061e-05	2.536e-05	3	193	497	3	1	939	239	128	0.359969	14.1917	0.787208	49.9677	0.640367	0.576294	0.228458	0.0200348	0.573589	0.124246
LDFKEELEEFFKNV	HKU5	QIGSML-LTRS	4	8.76081e-06	3.50483e-06	8.4558e-06	0	71	56	3	0	185	188	3	0.920562	3.08515	0.641853	4.19896	0.584549	0.605515	0.0746818	0.114629	0.781208	0.0946552
LDFKEELEEFFKNV	HKU5	QIGSML-LTSN	4	0.000235479	0.000129319	0.000107875	8421	670	423	77	3528	1876	334	125	0.312933	0.00778429	0.341222	0.00876203	0.286559	0.311105	-0.746274	-0.838454	0.327077	-0.792364
LDFKEELEEFFKNV	HKU5	QIGSML-LTSS	3	2.29635e-06	5.35741e-06	2.3646e-06	0	0	65	190	0	0	34	94	0.673914	0.925545	0.714669	80.6201	0.958912	0.918691	1.10604	1.12846	0.694292	1.11725
LDFKEELEEFFKNV	HKU5	QIGSML-MMRN	7	4.59975e-05	4.60835e-05	4.61556e-05	1034	499	615	221	355	170	1017	603	0.865099	3.06988	0.63388	4.31683	0.470475	0.590962	-0.239591	0.0675172	0.749489	-0.0860367
LDFKEELEEFFKNV	HKU5	QIGSML-MMRS	6	2.12806e-05	3.35407e-05	2.17663e-05	464	105	1012	1	1	231	604	83	0.887829	29.2649	0.786095	132.267	0.513982	0.690367	-0.119729	0.389318	0.836962	0.134794
LDFKEELEEFFKNV	HKU5	QIGSML-MMSN	6	2.82581e-05	4.44776e-05	1.42411e-05	5	46	946	996	3	11	444	130	0.819503	0.115269	0.894093	46.8184	0.90551	0.791875	0.958921	0.717927	0.856798	0.838424
LDFKEELEEFFKNV	HKU5	QIGSML-MMSS	5	4.04225e-05	4.7426e-05	4.24504e-05	834	247	990	306	0	5	1550	33	0.805116	0.954967	0.889716	63.8242	0.542122	0.753646	-0.0422043	0.594171	0.847416	0.275983
LDFKEELEEFFKNV	HKU5	QIGSML-MTRN	6	1.60279e-05	6.81265e-06	2.4496e-05	1	0	272	3	0	181	677	192	0.762637	98.1078	0.522972	49.7577	0.748638	0.740311	0.526742	0.551	0.642804	0.538871
LDFKEELEEFFKNV	HKU5	QIGSML-MTRS	5	0	0	0	0	0	0	0	0	0	0	0	0.496573	23.4471	0.478511	0.419896	0.612957	0.493174	0.152944	-0.249049	0.487542	-0.0480529
LDFKEELEEFFKNV	HKU5	QIGSML-MTSN	5	5.10795e-05	5.47212e-05	6.24163e-05	132	99	1828	254	759	441	982	934	0.687329	60.2633	0.916955	117.571	0.732773	0.522397	0.483033	-0.154444	0.802142	0.164294
LDFKEELEEFFKNV	HKU5	QIGSML-MTSS	4	5.12684e-06	4.4438e-07	1.33066e-05	28	0	4	1	1	386	234	1	0.740265	0.61703	0.478511	10.4974	0.340186	0.573252	-0.598534	0.0101851	0.609388	-0.294174
LDFKEELEEFFKNV	HKU5	QIGSMV-LMRN	5	3.69767e-05	4.94658e-05	5.11865e-05	1715	482	615	16	702	421	1027	215	0.78419	49.8252	0.858195	0.809188	0.36642	0.446579	-0.526259	-0.399889	0.821192	-0.463074
LDFKEELEEFFKNV	HKU5	QIGSMV-LMRS	4	1.74877e-05	4.13667e-05	2.35544e-05	17	1359	68	5	0	2	871	0	0.748275	9.25545	0.842085	0.209948	0.505167	0.747141	-0.144015	0.573112	0.79518	0.214549
LDFKEELEEFFKNV	HKU5	QIGSMV-LMSN	4	8.06936e-06	4.75897e-06	5.4222e-06	0	0	192	0	0	229	48	0	0.563983	17.8939	0.924634	13.8566	0.745185	0.531429	0.51723	-0.125207	0.744309	0.196012
LDFKEELEEFFKNV	HKU5	QIGSMV-LMSS	3	3.70837e-05	4.69109e-05	2.67612e-05	511	739	555	294	113	6	882	53	0.384756	28.5376	0.720011	157.881	0.553085	0.612881	-0.0120012	0.138475	0.552384	0.0632369
LDFKEELEEFFKNV	HKU5	QIGSMV-LTSN	3	3.43903e-06	1.36442e-05	1.8018e-08	2	268	233	4	0	1	0	0	0.448108	82.8877	0.506139	20.155	0.578834	0.49432	0.0589356	-0.245339	0.477123	-0.0932019
LDFKEELEEFFKNV	HKU5	QIGSMV-LTSS	2	1.30241e-05	6.12953e-06	8.95932e-06	1	12	232	1	0	1	330	2	0.833588	30.8515	0.527436	83.9792	0.722204	0.745328	0.453917	0.567243	0.680512	0.51058
LDFKEELEEFFKNV	HKU5	QIGSMV-MMRN	6	1.52773e-05	1.49427e-05	2.93066e-05	1	2	433	210	1024	47	307	120	0.892827	96.5652	0.687598	43.8092	0.869433	0.31736	0.859531	-0.818203	0.790212	0.0206636
LDFKEELEEFFKNV	HKU5	QIGSMV-MMRS	5	5.15137e-05	6.17827e-05	5.90558e-05	10	931	1218	228	5	414	1846	108	0.86151	275.072	0.848881	80.2842	0.649367	0.700942	0.253252	0.423554	0.855196	0.338403
LDFKEELEEFFKNV	HKU5	QIGSMV-MMSN	5	2.3176e-05	1.49625e-05	4.10555e-05	2	15	582	4	0	988	774	153	0.896718	31.6742	0.835156	104.974	0.73676	0.619048	0.494017	0.158439	0.865937	0.326228
LDFKEELEEFFKNV	HKU5	QIGSMV-MMSS	4	1.98116e-05	2.01709e-05	2.89524e-05	5	414	325	3	0	360	787	79	0.698631	39.01	0.921699	36.1111	0.570274	0.673278	0.0353542	0.333996	0.810165	0.184675
LDFKEELEEFFKNV	HKU5	QIGSMV-MTRN	5	8.10207e-06	4.49716e-06	2.03707e-05	1	91	69	7	162	792	118	1	0.614318	124.949	0.619165	12.5969	0.590095	0.438935	0.0899599	-0.424635	0.616741	-0.167338
LDFKEELEEFFKNV	HKU5	QIGSMV-MTRS	4	2.4827e-05	1.369e-05	9.35451e-06	441	166	149	3	370	7	96	1	0.375495	113.534	0.81654	87.5484	0.372031	0.28788	-0.510802	-0.913639	0.596018	-0.71222
LDFKEELEEFFKNV	HKU5	QIGSMV-MTSN	4	1.65926e-05	2.86831e-05	2.53172e-05	2	88	1051	3	860	2	339	48	0.849123	61.4973	0.842432	152.002	0.713507	0.312774	0.429956	-0.83305	0.845778	-0.201547
LDFKEELEEFFKNV	HKU5	QIGSMV-MTSS	3	7.55696e-08	0	0	0	0	0	0	0	0	0	0	0.496573	20.362	0.632973	0.419896	0.612957	0.493174	0.152944	-0.249049	0.564773	-0.0480529
LDFKEELEEFFKNV	HKU5	QIVHLL-LMRN	9	8.21989e-05	8.59304e-05	0.000100795	18	1030	1990	332	3	1461	1794	1688	0.831633	62.3525	0.859196	169.218	0.673792	0.742482	0.320544	0.558028	0.845414	0.439286
LDFKEELEEFFKNV	HKU5	QIVHLL-LMRS	8	0.000150574	0.000113485	0.000157015	29	1044	3322	28	1360	1271	3808	452	0.702138	1.12342	0.842652	1.46964	0.652894	0.502575	0.26297	-0.218616	0.772395	0.022177
LDFKEELEEFFKNV	HKU5	QIVHLL-LMSN	8	0.000127289	0.000152246	0.000126689	26	2049	3378	448	336	2166	2654	649	0.803654	1.43001	0.709272	1.00014	0.652765	0.597042	0.262615	0.0872009	0.756463	0.174908
LDFKEELEEFFKNV	HKU5	QIVHLL-LMSS	7	9.20603e-05	6.08311e-05	9.1135e-05	479	765	1211	156	3	1144	2318	512	0.456452	0.245351	0.865069	110.685	0.557797	0.691255	0.000980161	0.392192	0.66076	0.196586
LDFKEELEEFFKNV	HKU5	QIVHLL-LTRN	8	8.99724e-05	8.82214e-05	0.000104728	21	602	2237	765	10	1561	2469	634	0.782369	2.74416	0.820464	128.068	0.763701	0.678028	0.568241	0.349374	0.801417	0.458808
LDFKEELEEFFKNV	HKU5	QIVHLL-LTRS	7	2.95611e-05	3.18295e-05	5.13912e-05	12	759	88	381	0	239	1554	333	0.810157	1.03788	0.81094	127.089	0.668429	0.753696	0.305769	0.594331	0.810548	0.45005
LDFKEELEEFFKNV	HKU5	QIVHLL-LTSN	7	3.43909e-05	4.87587e-05	5.11221e-05	8	554	1291	31	2	90	1747	149	0.923712	15.0401	0.809932	131.428	0.641353	0.752579	0.231175	0.590716	0.866822	0.410946
LDFKEELEEFFKNV	HKU5	QIVHLL-LTSS	6	3.36341e-05	3.81293e-05	3.12652e-05	5	175	1325	8	2	626	736	5	0.759485	1.25285	0.859554	0.770356	0.697732	0.612517	0.386498	0.137298	0.80952	0.261898
LDFKEELEEFFKNV	HKU5	QIVHLL-MMRN	10	0.000124704	0.000102569	0.000171693	30	468	3269	387	1143	827	4676	655	0.830215	3.43934	0.749183	1.06176	0.736963	0.551942	0.494578	-0.0588003	0.789699	0.217889
LDFKEELEEFFKNV	HKU5	QIVHLL-MMRS	9	0.00010446	8.94387e-05	9.60093e-05	575	1364	1615	162	8	1658	2395	86	0.66497	1.06387	0.81298	0.957208	0.55029	0.631247	-0.0197011	0.19793	0.738975	0.0891144
LDFKEELEEFFKNV	HKU5	QIVHLL-MMSN	9	0.000177756	0.000149574	0.000157262	492	1858	3586	57	146	2770	3186	1216	0.68419	2.7128	0.870934	2.78788	0.585534	0.651163	0.0773931	0.262405	0.777562	0.169899
LDFKEELEEFFKNV	HKU5	QIVHLL-MMSS	8	0.000160886	0.000161542	0.000124044	32	1456	4481	401	136	1655	2707	1215	0.761533	1.31828	0.675942	0.630379	0.682992	0.68085	0.345888	0.358508	0.718737	0.352198
