## Supplemental Table 2 for "A library-on-library screen reveals the breadth expansion landscape of a broadly neutralizing betacoronavirus antibody" (part 3 of 3)

### Sheet: mut_scores (5) (continued)
SH_pep	virus	mut_ID	dist_from_UCA	totalfreq	Rep1_t1_freq	Rep2_t1_freq	Rep1_t1_gate1_count	Rep1_t1_gate2_count	Rep1_t1_gate3_count	Rep1_t1_gate4_count	Rep2_t1_gate1_count	Rep2_t1_gate2_count	Rep2_t1_gate3_count	Rep2_t1_gate4_count	Rep1_exp_score	Rep1_exp_pos/neg	Rep2_exp_score	Rep2_exp_pos/neg	Rep1_binding_score	Rep2_binding_score	Rep1_norm_binding_score	Rep2_norm_binding_score	avg_exp_score	avg_norm_binding_score
LDFKEELEEFFKNV	HKU5	QIVHLL-MTRN	9	8.34971e-05	5.3986e-05	7.44566e-05	17	761	1192	111	3	1650	1398	450	0.746391	1.48446	0.895729	2.10944	0.63553	0.641322	0.215133	0.230548	0.82106	0.222841
LDFKEELEEFFKNV	HKU5	QIVHLL-MTRS	8	5.16541e-05	2.25794e-05	3.89283e-05	5	0	806	129	3	6	1165	475	0.739316	55.9029	0.639413	62.4246	0.805454	0.822969	0.683269	0.818586	0.689364	0.750928
LDFKEELEEFFKNV	HKU5	QIVHLL-MTSN	8	8.24765e-05	7.69068e-05	0.00011336	859	132	2326	276	745	1462	2281	786	0.837148	2.50836	0.919792	337.807	0.592878	0.547317	0.0976275	-0.0737711	0.87847	0.0119282
LDFKEELEEFFKNV	HKU5	QIVHLL-MTSS	7	4.96643e-05	4.55888e-05	4.77263e-05	7	129	1678	9	4	812	1023	351	0.786721	2.22883	0.845892	0.116462	0.715726	0.674239	0.43607	0.337109	0.816307	0.38659
LDFKEELEEFFKNV	HKU5	QIVHLV-LMRN	8	1.19233e-05	4.23627e-06	2.41272e-05	0	0	120	64	1	276	707	3	0.881269	0.335072	0.810951	170.478	0.873304	0.659529	0.870193	0.289486	0.84611	0.579839
LDFKEELEEFFKNV	HKU5	QIVHLV-LMRS	7	0.000120951	6.16688e-05	6.75064e-05	3132	51	778	228	2464	80	681	233	0.496108	180.296	0.361593	27.3532	0.3533	0.309185	-0.562406	-0.84467	0.428851	-0.703538
LDFKEELEEFFKNV	HKU5	QIVHLV-LMSN	7	1.16934e-05	8.34813e-06	1.23361e-05	1	0	7	414	1	2	297	277	0.859944	59.8519	0.742147	53.5368	0.993162	0.86942	1.2004	0.96896	0.801045	1.08468
LDFKEELEEFFKNV	HKU5	QIVHLV-LMSS	6	2.42949e-05	3.05733e-05	7.87719e-06	8	892	182	6	1	108	219	0	0.540291	0.205677	0.269332	0.139965	0.524248	0.640589	-0.0914479	0.228175	0.404811	0.0683634
LDFKEELEEFFKNV	HKU5	QIVHLV-LTRN	7	1.14312e-06	0	1.86311e-06	0	0	0	0	0	0	69	0	0.496573	0.205677	0.946035	3.77907	0.612957	0.726224	0.152944	0.505396	0.721304	0.32917
LDFKEELEEFFKNV	HKU5	QIVHLV-LTRS	6	3.51471e-06	1.53675e-06	9.39655e-06	0	0	62	0	0	0	348	0	0.94775	7.09584	0.933103	0.419896	0.736113	0.744908	0.492236	0.565881	0.940427	0.529059
LDFKEELEEFFKNV	HKU5	QIVHLV-LTSN	6	2.11136e-05	1.52064e-05	3.31187e-05	2	13	591	8	1	69	957	391	0.81012	3.42305	0.848795	82.2157	0.741765	0.805296	0.507807	0.761375	0.829458	0.634591
LDFKEELEEFFKNV	HKU5	QIVHLV-LTSS	5	1.67573e-06	4.25923e-06	1.78942e-08	1	79	79	0	1	0	0	0	0.497592	0.308515	0.95591	0.419896	0.581494	0.412776	0.0662652	-0.509316	0.726751	-0.221526
LDFKEELEEFFKNV	HKU5	QIVHLV-MMRN	9	5.81221e-05	4.07785e-05	5.84311e-05	6	387	960	289	5	453	979	1543	0.872748	1.31795	0.850884	118.621	0.727656	0.828989	0.468937	0.838076	0.861816	0.653507
LDFKEELEEFFKNV	HKU5	QIVHLV-MMRS	8	1.26177e-05	5.90778e-06	1.42186e-05	2	110	108	1	0	656	82	12	0.801743	63.9654	0.642669	48.8129	0.581622	0.526396	0.0666173	-0.141498	0.722206	-0.0374404
LDFKEELEEFFKNV	HKU5	QIVHLV-MMSN	8	6.27966e-05	7.26945e-05	7.10585e-05	15	986	1765	10	1	1762	1262	339	0.642907	104.741	0.850575	105.254	0.617246	0.622098	0.16476	0.168312	0.746741	0.166536
LDFKEELEEFFKNV	HKU5	QIVHLV-MMSS	7	5.89275e-05	7.03955e-05	3.07738e-05	2891	301	1129	4	995	112	405	1	0.736703	1.05294	0.332782	5.45865	0.348418	0.310727	-0.575854	-0.839678	0.534742	-0.707766
LDFKEELEEFFKNV	HKU5	QIVHLV-MTRN	8	1.13073e-05	1.30035e-05	7.22637e-06	0	64	449	1	1	98	201	1	0.842062	0.708725	0.786881	32.332	0.694593	0.641834	0.377851	0.232204	0.814471	0.305027
LDFKEELEEFFKNV	HKU5	QIVHLV-MTRS	7	1.70542e-05	1.51401e-05	1.82299e-05	2	199	273	131	1	385	417	1	0.681233	12.9576	0.832014	25.1938	0.712782	0.606517	0.427961	0.117873	0.756624	0.272917
LDFKEELEEFFKNV	HKU5	QIVHLV-MTSS	6	2.19318e-05	2.12018e-05	2.80609e-05	10	490	273	6	2	5	1034	1	0.857748	44.2205	0.830423	0.442238	0.554414	0.743586	-0.00834177	0.561603	0.844086	0.27663
LDFKEELEEFFKNV	HKU5	QIVHML-LMRN	8	0.000111334	9.2123e-05	8.34465e-05	16	661	2358	727	433	662	2042	561	0.429535	3.30776	0.679906	0.255273	0.754828	0.5885	0.543794	0.0595485	0.554721	0.301671
LDFKEELEEFFKNV	HKU5	QIVHML-LMRS	7	6.69658e-05	4.99023e-05	8.78237e-05	8	166	1755	76	308	228	1867	1806	0.770204	30.6311	0.774007	0.693946	0.726667	0.730787	0.466211	0.520169	0.772106	0.49319
LDFKEELEEFFKNV	HKU5	QIVHML-LMSN	7	6.40787e-05	6.11106e-05	6.79077e-05	473	554	1471	157	1327	302	1169	465	0.734521	0.649868	0.932476	1.51685	0.578411	0.411753	0.0577711	-0.512629	0.833498	-0.227429
LDFKEELEEFFKNV	HKU5	QIVHML-LMSS	6	0.000110693	0.000110093	0.000117504	18	1426	2046	905	6	824	2788	1772	0.762155	58.1886	0.750179	1.89722	0.710502	0.783482	0.421679	0.690755	0.756167	0.556217
LDFKEELEEFFKNV	HKU5	QIVHML-LTRN	7	7.27538e-05	5.6706e-05	5.94599e-05	13	417	1499	371	4	62	1534	1095	0.862737	109.126	0.760895	600.871	0.739699	0.847427	0.502114	0.897762	0.811816	0.699938
LDFKEELEEFFKNV	HKU5	QIVHML-LTRS	6	2.64329e-05	2.5798e-05	2.65927e-05	345	87	650	160	308	118	649	93	0.694152	75.8947	0.873191	11.4212	0.587473	0.47381	0.0827366	-0.311736	0.783672	-0.1145
LDFKEELEEFFKNV	HKU5	QIVHML-LTSN	6	5.87001e-05	7.2319e-05	6.60429e-05	10	413	2345	107	3	213	2214	154	0.757256	32.5998	0.823577	0.831513	0.702437	0.735729	0.39946	0.536167	0.790417	0.467814
LDFKEELEEFFKNV	HKU5	QIVHML-LTSS	5	4.95789e-05	7.08208e-05	3.95952e-05	2780	245	998	338	1	749	779	328	0.617421	0.570873	0.744586	0.38402	0.400863	0.671085	-0.431371	0.326896	0.681003	-0.0522375
LDFKEELEEFFKNV	HKU5	QIVHML-MMRN	9	8.04298e-05	8.06478e-05	9.05899e-05	53	1089	1810	183	1	879	2627	247	0.689393	48.1564	0.798089	1.14982	0.637452	0.691193	0.220428	0.391991	0.743741	0.306209
LDFKEELEEFFKNV	HKU5	QIVHML-MMRS	8	0.000119905	0.000106176	0.000125523	645	1027	2766	18	429	1374	3072	659	0.636328	0.855629	0.844957	4.49695	0.565055	0.606043	0.0209742	0.11634	0.740643	0.0686571
LDFKEELEEFFKNV	HKU5	QIVHML-MMSN	8	3.36144e-05	1.62155e-05	2.92061e-05	5	0	593	74	279	73	591	451	0.766445	70.2386	0.688358	94.2667	0.792168	0.574434	0.646665	0.0140135	0.727402	0.330339
LDFKEELEEFFKNV	HKU5	QIVHML-MMSS	7	0.000217273	0.000207583	0.000151784	3934	2231	3844	97	2050	1640	2929	420	0.435539	0.212674	0.435856	0.118681	0.447571	0.43709	-0.302692	-0.430605	0.435697	-0.366649
LDFKEELEEFFKNV	HKU5	QIVHML-MTRN	8	6.49865e-05	6.69422e-05	5.69931e-05	1859	154	1574	94	5	657	1184	851	0.581459	158.453	0.747634	0.563079	0.427759	0.749759	-0.357273	0.581587	0.664547	0.112157
LDFKEELEEFFKNV	HKU5	QIVHML-MTRS	7	5.08895e-05	2.73228e-05	5.37802e-05	3	190	874	6	890	48	1224	256	0.51956	0.464725	0.87029	306.524	0.675057	0.431406	0.324029	-0.449008	0.694925	-0.0624899
LDFKEELEEFFKNV	HKU5	QIVHML-MTSN	7	7.87072e-05	9.38283e-05	7.40253e-05	26	1106	2185	371	291	458	1774	823	0.514961	25.9153	0.932783	102.805	0.675309	0.650699	0.324722	0.260901	0.723872	0.292812
LDFKEELEEFFKNV	HKU5	QIVHML-MTSS	6	5.03847e-05	5.76975e-05	6.79962e-05	11	264	1831	230	29	1002	1326	885	0.89991	2.64591	0.818301	220.655	0.740933	0.709859	0.505514	0.452421	0.859105	0.478967
LDFKEELEEFFKNV	HKU5	QIVHMV-LMRN	7	4.06894e-05	5.84395e-05	3.76583e-05	10	513	1299	571	260	252	971	146	0.915057	88.676	0.823208	1.26635	0.757131	0.541589	0.55014	-0.0923147	0.869132	0.228913
LDFKEELEEFFKNV	HKU5	QIVHMV-LMRS	6	3.04503e-05	3.97152e-05	2.8923e-05	221	147	1322	6	1	6	928	243	0.855599	61.9498	0.800303	176.566	0.611548	0.802032	0.149062	0.750809	0.827951	0.449936
LDFKEELEEFFKNV	HKU5	QIVHMV-LMSN	6	2.6837e-05	1.9825e-05	2.73354e-05	5	425	295	7	534	36	590	78	0.69213	51.9334	0.800622	46.0486	0.567371	0.395077	0.0273556	-0.566613	0.746376	-0.269629
LDFKEELEEFFKNV	HKU5	QIVHMV-LMSS	5	2.98374e-05	4.57901e-05	2.2842e-05	10	399	1373	4	0	469	529	7	0.880961	94.8169	0.840443	189.373	0.655589	0.612548	0.270395	0.137397	0.860702	0.203896
LDFKEELEEFFKNV	HKU5	QIVHMV-LTRN	6	5.23935e-05	4.17002e-05	5.81367e-05	4	174	1454	29	1	404	1766	205	0.745625	85.1501	0.843424	176.356	0.708931	0.715776	0.41735	0.471575	0.794524	0.444463
LDFKEELEEFFKNV	HKU5	QIVHMV-LTRS	5	1.45419e-05	6.41965e-06	2.23697e-05	0	0	259	0	0	277	337	538	0.940152	6.37598	0.84056	102.035	0.746398	0.789556	0.520571	0.710421	0.890356	0.615496
LDFKEELEEFFKNV	HKU5	QIVHMV-LTSN	5	1.37962e-05	2.38633e-05	7.64522e-06	3	118	821	3	0	0	282	2	0.655351	0.208756	0.935759	137.726	0.692957	0.745755	0.373342	0.568623	0.795555	0.470983
LDFKEELEEFFKNV	HKU5	QIVHMV-LTSS	4	1.55362e-08	0	0	0	0	0	0	0	0	0	0	0.496573	0.61703	0.645554	0.419896	0.612957	0.493174	0.152944	-0.249049	0.571063	-0.0480529
LDFKEELEEFFKNV	HKU5	QIVHMV-MMRN	8	4.21005e-05	4.15957e-05	3.63138e-05	1255	151	839	93	50	1037	528	161	0.597543	1.30291	0.802816	77.4009	0.419758	0.576279	-0.379314	0.0199855	0.700179	-0.179664
LDFKEELEEFFKNV	HKU5	QIVHMV-MMRS	7	3.25707e-05	1.78435e-05	3.26344e-05	2	34	256	532	3	318	506	857	0.851767	7.71287	0.73009	59.8352	0.927271	0.813871	1.01887	0.789133	0.790928	0.904002
LDFKEELEEFFKNV	HKU5	QIVHMV-MMSN	7	2.6894e-05	3.22062e-05	2.28486e-05	1176	4	724	24	212	223	517	70	0.853617	24.7373	0.984091	0.292745	0.381437	0.490897	-0.484889	-0.256421	0.918854	-0.370655
LDFKEELEEFFKNV	HKU5	QIVHMV-MMSS	6	1.41226e-05	1.13055e-05	2.86193e-05	4	174	250	1	0	624	570	129	0.906794	124.177	0.74031	76.0012	0.601398	0.634189	0.1211	0.207455	0.823552	0.164277
LDFKEELEEFFKNV	HKU5	QIVHMV-MTRN	7	5.80025e-06	6.0792e-06	1.41947e-06	1	0	244	1	0	0	52	1	0.741725	16.6598	0.331877	46.1886	0.744448	0.724704	0.515199	0.500477	0.536801	0.507838
LDFKEELEEFFKNV	HKU5	QIVHMV-MTRS	6	1.75003e-06	0	1.04408e-06	0	0	0	0	0	1	38	0	0.973462	0.61703	0.729131	0.419896	0.612957	0.703443	0.152944	0.43165	0.851297	0.292297
LDFKEELEEFFKNV	HKU5	QIVHMV-MTSN	6	1.11598e-05	1.63756e-05	1.04495e-05	0	82	564	1	1	2	385	0	0.775912	114.973	0.957612	72.2222	0.693725	0.739315	0.375457	0.547775	0.866762	0.461616
LDFKEELEEFFKNV	HKU5	QIVHMV-MTSS	5	4.39674e-05	3.24932e-05	1.50203e-05	4	124	1071	117	2	229	401	2	0.58663	0.407602	0.825691	127.858	0.745578	0.634145	0.518313	0.207312	0.706161	0.362813
LDFKEELEEFFKNV	HKU5	QIVSLL-LMRN	8	0.000209223	0.00014022	0.000249483	23	1561	3219	757	2985	4023	3494	1900	0.677246	0.542791	0.486621	1.12815	0.697563	0.470779	0.386031	-0.321547	0.581934	0.0322421
LDFKEELEEFFKNV	HKU5	QIVSLL-LMRS	7	0.00022814	0.000175169	0.000234544	2427	1816	3644	203	248	2341	6892	119	0.522636	0.77454	0.771624	216.834	0.495393	0.640379	-0.170941	0.227494	0.64713	0.0282763
LDFKEELEEFFKNV	HKU5	QIVSLL-LMSN	7	8.408e-05	8.3266e-05	8.87073e-05	982	636	2144	14	145	1089	2430	57	0.866742	96.0099	0.736485	1.03413	0.513983	0.612886	-0.119726	0.138492	0.801614	0.00938302
LDFKEELEEFFKNV	HKU5	QIVSLL-LMSS	6	3.25869e-05	3.07721e-05	2.84154e-05	7	529	424	246	2	139	956	4	0.70311	94.7141	0.795663	242.7	0.677042	0.704353	0.329497	0.434595	0.749387	0.382046
LDFKEELEEFFKNV	HKU5	QIVSLL-LTRN	7	4.34865e-05	4.23866e-05	6.71897e-05	142	164	1439	16	8	949	1827	40	0.893438	2.68158	0.868802	0.169127	0.64793	0.645172	0.249293	0.243012	0.88112	0.246153
LDFKEELEEFFKNV	HKU5	QIVSLL-LTRS	6	5.29176e-05	4.73658e-05	4.498e-05	5	485	1332	12	6	313	1449	7	0.749081	5.52242	0.704479	168.378	0.646598	0.687092	0.245623	0.378717	0.72678	0.31217
LDFKEELEEFFKNV	HKU5	QIVSLL-LTSN	6	3.74961e-05	2.75246e-05	3.1171e-05	9	608	389	8	46	193	994	2	0.850115	156.549	0.869893	128.068	0.561851	0.645828	0.0121492	0.245134	0.860004	0.128641
LDFKEELEEFFKNV	HKU5	QIVSLL-LTSS	5	1.07181e-05	4.89248e-06	6.15009e-06	0	0	195	3	0	1	157	123	0.749914	5.86178	0.829961	0.17406	0.752781	0.857737	0.538156	0.931139	0.789937	0.734648
LDFKEELEEFFKNV	HKU5	QIVSLL-MMRN	9	0.000213196	0.000148932	0.000176087	1736	1127	3817	75	187	2796	4302	403	0.375845	1.77648	0.504438	106.56	0.519791	0.621725	-0.103725	0.167107	0.440142	0.031691
LDFKEELEEFFKNV	HKU5	QIVSLL-MMRS	8	0.000138886	0.000111004	7.20287e-05	2362	1810	1236	23	5	2346	909	333	0.357949	2.51521	0.483233	0.216524	0.414477	0.588909	-0.393864	0.0608719	0.420591	-0.166496
LDFKEELEEFFKNV	HKU5	QIVSLL-MMSN	8	9.40858e-05	8.79535e-05	9.36342e-05	32	1729	1488	30	598	607	2378	506	0.813118	0.707975	0.817533	140.339	0.57638	0.561593	0.0521764	-0.0275576	0.815326	0.0123094
LDFKEELEEFFKNV	HKU5	QIVSLL-MMSS	7	6.10429e-05	5.26904e-05	7.3568e-05	16	718	1204	94	308	1291	1655	7	0.734516	97.5789	0.550099	50.5555	0.63591	0.532786	0.21618	-0.120814	0.642308	0.0476828
LDFKEELEEFFKNV	HKU5	QIVSLL-MTRN	8	5.29492e-05	7.76187e-05	3.99602e-05	608	708	1865	193	4	173	1188	305	0.81082	2.41215	0.826351	216.457	0.576054	0.759381	0.0512762	0.612734	0.818586	0.332005
LDFKEELEEFFKNV	HKU5	QIVSLL-MTRS	7	0.000154607	7.18785e-05	9.72845e-05	2399	445	832	531	787	1911	1491	553	0.441598	0.0894693	0.374813	0.139094	0.445056	0.500591	-0.309618	-0.225038	0.408205	-0.267328
LDFKEELEEFFKNV	HKU5	QIVSLL-MTSN	7	9.15214e-05	6.33937e-05	5.97549e-05	854	771	1040	271	748	619	1184	211	0.414622	173.077	0.482149	5.25975	0.525887	0.45242	-0.0869314	-0.38098	0.448386	-0.233956
LDFKEELEEFFKNV	HKU5	QIVSLL-MTSS	6	3.30126e-05	2.48939e-05	4.05419e-05	4	0	802	252	144	566	997	55	0.792925	37.9816	0.431237	69.7028	0.843211	0.56555	0.787288	-0.0147464	0.612081	0.386271
LDFKEELEEFFKNV	HKU5	QIVSLV-LMRS	6	4.11541e-06	1.08601e-05	3.37581e-06	4	316	66	1	0	36	101	0	0.861154	0.61703	0.922306	45.3488	0.522888	0.658334	-0.0951944	0.285618	0.89173	0.0952116
LDFKEELEEFFKNV	HKU5	QIVSLV-LMSN	6	5.09408e-05	3.86499e-05	8.64513e-05	7	374	1110	11	391	2010	1456	255	0.74217	0.203809	0.875394	57.1059	0.650467	0.528438	0.256283	-0.13489	0.808782	0.0606966
LDFKEELEEFFKNV	HKU5	QIVSLV-LMSS	5	1.27799e-05	3.84843e-06	1.54804e-05	1	0	154	1	0	15	516	83	0.665226	45.0432	0.92652	16.376	0.741419	0.775924	0.506855	0.666289	0.795873	0.586572
LDFKEELEEFFKNV	HKU5	QIVSLV-LTRN	6	3.99631e-05	4.01931e-05	2.48875e-05	4	161	1266	208	3	167	806	4	0.72921	327.026	0.843213	257.816	0.760419	0.688813	0.559199	0.384288	0.786212	0.471743
LDFKEELEEFFKNV	HKU5	QIVSLV-LTRS	5	3.38844e-05	3.94755e-05	5.71425e-05	14	1114	274	12	0	1770	885	88	0.811725	91.3204	0.787578	1.1407	0.529184	0.577418	-0.0778498	0.0236727	0.799652	-0.0270885
LDFKEELEEFFKNV	HKU5	QIVSLV-LTSN	5	1.75669e-05	1.01499e-05	5.40763e-05	2	146	70	211	2551	0	311	2	0.663466	0.462772	0.95902	6.50839	0.789883	0.267293	0.640371	-0.980284	0.811243	-0.169956
LDFKEELEEFFKNV	HKU5	QIVSLV-LTSS	4	4.32884e-06	6.64161e-07	6.66939e-06	0	0	26	1	0	0	247	0	0.938206	11.1065	0.935371	44.509	0.737279	0.742883	0.495447	0.559327	0.936788	0.527387
LDFKEELEEFFKNV	HKU5	QIVSLV-MMRN	8	2.80386e-05	4.37171e-05	2.28141e-05	7	491	1184	3	0	151	641	181	0.788305	0.4095	0.81883	317.442	0.635146	0.746509	0.214075	0.571065	0.803567	0.39257
LDFKEELEEFFKNV	HKU5	QIVSLV-MMRS	7	1.87211e-05	1.96358e-05	1.638e-05	3	0	790	1	2	264	428	2	0.845131	36.0963	0.821307	38.2106	0.745831	0.629823	0.519009	0.193323	0.833219	0.356166
LDFKEELEEFFKNV	HKU5	QIVSLV-MMSN	7	5.27198e-05	5.47317e-05	5.28967e-05	15	898	1070	102	3	793	1270	277	0.812648	35.3131	0.682857	74.7415	0.617424	0.67327	0.16525	0.333969	0.747753	0.24961
LDFKEELEEFFKNV	HKU5	QIVSLV-MMSS	6	0.000166315	0.000140293	6.0697e-05	6240	1808	543	96	1130	1642	372	55	0.353644	112.608	0.360218	149.203	0.330537	0.372016	-0.625117	-0.641267	0.356931	-0.633192
LDFKEELEEFFKNV	HKU5	QIVSLV-MTRN	7	3.4943e-05	2.69207e-05	2.31791e-05	10	297	727	9	0	397	520	129	0.691955	0.0774774	0.571698	88.5981	0.636789	0.664451	0.218602	0.305422	0.631827	0.262012
LDFKEELEEFFKNV	HKU5	QIVSLV-MTRS	6	0.000124134	2.0933e-05	5.73064e-05	809	132	302	11	1025	925	754	126	0.425089	0.274739	0.414787	0.266184	0.359238	0.390959	-0.546045	-0.579945	0.419938	-0.562995
LDFKEELEEFFKNV	HKU5	QIVSLV-MTSN	6	1.87766e-05	4.34867e-06	4.37372e-05	1	0	171	5	0	917	805	356	0.964274	0.162244	0.846793	67.6033	0.753332	0.66046	0.539673	0.292501	0.905534	0.416087
LDFKEELEEFFKNV	HKU5	QIVSLV-MTSS	5	6.18269e-06	1.50289e-05	2.20252e-06	0	47	549	3	0	0	81	1	0.821858	90.7034	0.915526	36.531	0.715036	0.73293	0.43417	0.527105	0.868692	0.480638
LDFKEELEEFFKNV	HKU5	QIVSML-LMRN	7	0.000113181	0.000142563	9.84765e-05	384	2582	2205	437	145	1133	2767	49	0.628639	2.23432	0.831069	80.788	0.590183	0.620091	0.0902011	0.161816	0.729854	0.126008
LDFKEELEEFFKNV	HKU5	QIVSML-LMRS	6	7.60484e-05	5.72633e-05	5.70097e-05	2067	286	969	47	2	1252	1111	287	0.644416	67.1681	0.580527	190.633	0.374225	0.636145	-0.504758	0.213786	0.612472	-0.145486
LDFKEELEEFFKNV	HKU5	QIVSML-LMSN	6	0.000110393	0.000125353	0.000112402	29	1851	2722	198	4	945	3309	387	0.850467	59.1192	0.7659	0.703069	0.626163	0.704287	0.189326	0.434382	0.808184	0.311854
LDFKEELEEFFKNV	HKU5	QIVSML-LMSS	5	5.0913e-05	2.89488e-05	5.45384e-05	355	383	521	41	4	1194	1217	6	0.801888	0.776825	0.717587	100.439	0.500433	0.603431	-0.157058	0.107883	0.759738	-0.0245874
LDFKEELEEFFKNV	HKU5	QIVSML-LTRN	6	4.22417e-05	3.33901e-05	7.2244e-05	793	311	602	12	703	1743	883	287	0.82031	37.7759	0.924224	249.628	0.420923	0.463107	-0.376105	-0.346382	0.872267	-0.361243
LDFKEELEEFFKNV	HKU5	QIVSML-LTRS	5	8.49599e-06	1.53323e-05	6.86123e-06	2	5	611	1	0	98	187	3	0.800057	0.525017	0.806961	58.3656	0.742289	0.643813	0.509252	0.238612	0.803509	0.373932
LDFKEELEEFFKNV	HKU5	QIVSML-LTSN	5	7.4242e-05	0.000100604	8.72414e-05	379	682	3024	75	10	961	2558	44	0.844592	125.12	0.782995	0.600573	0.622955	0.663361	0.180488	0.301894	0.813793	0.241191
LDFKEELEEFFKNV	HKU5	QIVSML-LTSS	4	2.37008e-05	2.16053e-05	2.1782e-05	6	289	379	191	0	61	762	7	0.915922	79.1032	0.814275	141.925	0.71083	0.725143	0.422583	0.501898	0.865099	0.46224
LDFKEELEEFFKNV	HKU5	QIVSML-MMRN	8	0.000166607	0.000183124	0.000206444	80	2886	3767	263	78	4632	3761	1302	0.689221	2.45207	0.657178	105.574	0.614507	0.6335	0.157214	0.205225	0.673199	0.18122
LDFKEELEEFFKNV	HKU5	QIVSML-MMRS	7	5.51212e-05	4.34585e-05	7.45209e-05	842	24	1320	13	5	1603	1427	456	0.686335	0.815112	0.872355	81.11	0.478842	0.644223	-0.216539	0.239936	0.779345	0.0116987
LDFKEELEEFFKNV	HKU5	QIVSML-MMSN	7	0.000102738	8.79262e-05	0.000109828	12	455	2258	945	90	1444	2712	583	0.746631	97.2979	0.878053	122.358	0.797474	0.662244	0.661285	0.298276	0.812342	0.47978
LDFKEELEEFFKNV	HKU5	QIVSML-MMSS	6	0.000169831	0.000184746	0.000179586	40	1797	5099	295	409	2097	4495	852	0.760697	0.232338	0.735878	1.22645	0.666041	0.627062	0.299189	0.184383	0.748287	0.241786
LDFKEELEEFFKNV	HKU5	QIVSML-MTRN	7	0.000101654	0.000114444	9.39054e-05	1460	1509	1935	293	27	1394	2459	124	0.700333	72.5173	0.615568	245.954	0.50914	0.641422	-0.133069	0.230869	0.657951	0.0489002
LDFKEELEEFFKNV	HKU5	QIVSML-MTRS	6	2.56546e-05	2.42789e-05	4.43998e-05	2	0	977	2	1	669	1187	18	0.884648	47.7427	0.775655	112.742	0.748112	0.64118	0.525292	0.230087	0.830152	0.377689
LDFKEELEEFFKNV	HKU5	QIVSML-MTSN	6	0.000274786	0.000135353	0.000237202	763	1983	2704	101	2254	5169	3212	1105	0.336916	1.17734	0.519903	0.70156	0.549028	0.473289	-0.0231786	-0.313422	0.428409	-0.1683
LDFKEELEEFFKNV	HKU5	QIVSML-MTSS	5	5.39596e-05	6.30021e-05	7.70492e-05	18	1074	1175	129	1597	200	1603	103	0.660107	127.999	0.849537	6.48569	0.615104	0.377238	0.158859	-0.624365	0.754822	-0.232753
LDFKEELEEFFKNV	HKU5	QIVSMV-LMRN	6	1.05951e-05	8.25532e-06	1.72593e-05	1	0	331	2	0	467	327	1	0.738857	137.598	0.783245	309.464	0.747374	0.5824	0.52326	0.0398012	0.761051	0.281531
LDFKEELEEFFKNV	HKU5	QIVSMV-LMRS	5	3.21118e-05	2.79088e-05	3.0594e-05	5	336	726	6	2	237	973	1	0.825323	0.680793	0.750359	147.384	0.630293	0.682703	0.200704	0.364508	0.787841	0.282606
LDFKEELEEFFKNV	HKU5	QIVSMV-LMSN	5	1.63862e-05	5.27168e-06	1.54134e-05	209	76	25	1	0	40	543	2	0.851064	92.5545	0.626653	50.8074	0.342312	0.724653	-0.592677	0.500312	0.738859	-0.0461826
LDFKEELEEFFKNV	HKU5	QIVSMV-LMSS	4	5.33371e-05	6.36724e-05	3.38311e-05	17	1127	1236	9	4	599	850	1	0.833189	2.19404	0.811649	25.8236	0.587524	0.621628	0.0828772	0.166792	0.822419	0.124835
LDFKEELEEFFKNV	HKU5	QIVSMV-LTRN	5	6.01829e-06	3.69316e-06	7.6415e-06	0	0	149	0	0	3	281	0	0.864646	11.1065	0.737349	67.6033	0.743858	0.740171	0.513574	0.550546	0.800997	0.53206
LDFKEELEEFFKNV	HKU5	QIVSMV-LTRS	4	5.41814e-08	0	0	0	0	0	0	0	0	0	0	0.550591	0.61703	0.794013	0.419896	0.612957	0.493174	0.152944	-0.249049	0.672302	-0.0480529
LDFKEELEEFFKNV	HKU5	QIVSMV-LTSN	4	2.41894e-05	3.09696e-05	2.27271e-05	4	0	1246	2	0	356	603	2	0.629134	93.1715	0.874911	208.898	0.746985	0.635824	0.522189	0.212749	0.752023	0.367469
LDFKEELEEFFKNV	HKU5	QIVSMV-LTSS	3	2.19453e-05	2.75936e-05	3.72044e-05	6	517	498	10	213	705	756	18	0.865567	130.193	0.818455	108.123	0.58436	0.505578	0.0741599	-0.208892	0.842011	-0.067366
LDFKEELEEFFKNV	HKU5	QIVSMV-MMRN	7	2.51648e-05	1.60617e-05	3.29331e-05	10	327	257	5	127	511	721	129	0.686739	60.6232	0.831331	245.219	0.568875	0.570245	0.0315002	0.000450282	0.759035	0.0159752
LDFKEELEEFFKNV	HKU5	QIVSMV-MMRS	6	4.17743e-05	5.27685e-05	5.88492e-05	4	89	1988	44	2	589	1719	116	0.775902	84.6102	0.809006	1.13489	0.738182	0.682905	0.497936	0.365162	0.792454	0.431549
LDFKEELEEFFKNV	HKU5	QIVSMV-MMSN	6	1.36765e-05	5.98691e-06	2.84656e-05	1	43	190	1	0	129	967	2	0.866914	23.2003	0.821129	34.0116	0.670098	0.709431	0.310367	0.451035	0.844021	0.380701
LDFKEELEEFFKNV	HKU5	QIVSMV-MMSS	5	1.96086e-05	1.22077e-05	2.27012e-05	2	91	382	4	1	272	658	1	0.846233	72.8095	0.869818	53.6068	0.670456	0.655452	0.311353	0.276289	0.858026	0.293821
LDFKEELEEFFKNV	HKU5	QIVSMV-MTRN	6	2.49798e-05	4.06571e-05	1.84353e-05	10	603	925	7	0	421	387	26	0.867658	27.1968	0.967941	132.267	0.607856	0.609185	0.13889	0.126511	0.917799	0.1327
LDFKEELEEFFKNV	HKU5	QIVSMV-MTRS	5	3.71883e-05	4.71691e-05	2.60387e-05	197	237	1520	17	429	7	652	41	0.746515	0.273181	0.599345	56.9659	0.625153	0.415499	0.186544	-0.500502	0.67293	-0.156979
LDFKEELEEFFKNV	HKU5	QIVSMV-MTSN	5	1.4667e-05	1.90249e-05	1.58928e-05	4	130	593	26	1	2	378	366	0.823615	7.13992	0.910969	44.0891	0.688584	0.873871	0.361294	0.983369	0.867292	0.672332
LDFKEELEEFFKNV	HKU5	QIVSMV-MTSS	4	3.25268e-06	5.45298e-07	3.30047e-06	0	0	22	0	1	0	121	1	0.68566	147.47	0.866337	0.419896	0.716953	0.72542	0.43945	0.502793	0.775998	0.471122
LDFKEELEEFFKNV	HKU5	QMGHLL-LMRN	7	3.51995e-05	4.86975e-05	4.13885e-05	10	1500	199	9	811	447	619	137	0.860752	201.357	0.731203	16.8798	0.516913	0.388608	-0.111656	-0.587558	0.795977	-0.349607
LDFKEELEEFFKNV	HKU5	QMGHLL-LMRS	6	3.33695e-05	3.23757e-05	3.63106e-05	7	334	910	3	3	412	955	198	0.756642	33.3196	0.907427	243.54	0.642003	0.695753	0.232966	0.406753	0.832035	0.319859
LDFKEELEEFFKNV	HKU5	QMGHLL-LMSN	6	8.54457e-05	8.97121e-05	0.000101802	1830	885	1677	62	1524	1015	2059	42	0.709892	0.418659	0.406126	0.452145	0.443375	0.41123	-0.31425	-0.514324	0.558009	-0.414287
LDFKEELEEFFKNV	HKU5	QMGHLL-LMSS	5	7.48729e-05	0.000114706	6.87528e-05	16	1624	2272	565	2	1558	1503	4	0.796525	59.5714	0.862137	118.096	0.669658	0.600753	0.309154	0.0992129	0.829331	0.204183
LDFKEELEEFFKNV	HKU5	QMGHLL-LTRN	6	1.70186e-05	1.52537e-05	1.2196e-05	3	0	614	0	2	4	381	117	0.836369	9.99589	0.624597	172.577	0.743829	0.799985	0.513495	0.744181	0.730483	0.628838
LDFKEELEEFFKNV	HKU5	QMGHLL-LTRS	5	1.90923e-05	2.38509e-05	2.82183e-05	5	106	832	5	0	6	739	530	0.932792	32.1884	0.770945	76.6311	0.697441	0.858398	0.385695	0.93328	0.851869	0.659488
LDFKEELEEFFKNV	HKU5	QMGHLL-LTSN	5	0.000100661	9.81629e-05	0.000109586	25	1063	2627	99	8	2501	2341	76	0.87168	4.31169	0.803982	195.042	0.64897	0.603354	0.252158	0.107635	0.837831	0.179896
LDFKEELEEFFKNV	HKU5	QMGHLL-LTSS	4	1.7034e-05	3.64939e-05	5.06687e-06	14	1085	190	9	4	0	185	0	0.721479	35.7877	0.776797	0.00921063	0.521005	0.707456	-0.100381	0.444641	0.749138	0.17213
LDFKEELEEFFKNV	HKU5	QMGHLL-MMRN	8	2.3319e-05	3.02173e-05	2.22791e-05	3	399	748	4	0	146	714	24	0.599079	43.3978	0.849355	344.315	0.621465	0.701043	0.176385	0.423878	0.724217	0.300131
LDFKEELEEFFKNV	HKU5	QMGHLL-MMRS	7	1.50875e-05	1.06221e-05	8.95453e-06	171	7	333	9	1	59	193	173	0.89126	0.0452321	0.710115	48.708	0.514678	0.801369	-0.117811	0.74866	0.800687	0.315425
LDFKEELEEFFKNV	HKU5	QMGHLL-MMSN	7	4.5833e-05	4.28777e-05	3.81808e-05	873	596	618	7	3	334	1086	181	0.877051	102.603	0.64246	51.0174	0.426007	0.708576	-0.362098	0.448264	0.759756	0.0430831
LDFKEELEEFFKNV	HKU5	QMGHLL-MMSS	6	1.6992e-05	2.68708e-05	1.17096e-05	2	137	919	5	1	3	431	0	0.811501	0.210558	0.696598	130.168	0.69326	0.739655	0.374177	0.548876	0.754049	0.461527
LDFKEELEEFFKNV	HKU5	QMGHLL-MTRN	7	1.30599e-05	7.14481e-06	2.1279e-05	2	9	276	1	0	0	596	337	0.773742	46.123	0.753813	79.3604	0.727552	0.84558	0.468652	0.891786	0.763778	0.680219
LDFKEELEEFFKNV	HKU5	QMGHLL-MTRS	6	4.31846e-05	2.85378e-05	5.06912e-05	7	296	798	5	1	791	1346	5	0.426448	101.707	0.694779	77.4709	0.642126	0.636155	0.233304	0.213821	0.560613	0.223563
LDFKEELEEFFKNV	HKU5	QMGHLL-MTSN	6	9.91751e-06	1.33408e-05	1.52918e-05	1	335	88	73	1	1	565	0	0.762651	0.411353	0.971285	92.7971	0.605869	0.743238	0.133418	0.560475	0.866968	0.346946
LDFKEELEEFFKNV	HKU5	QMGHLL-MTSS	5	1.30899e-05	2.3507e-05	2.0102e-05	0	0	946	3	0	2	742	2	0.800152	71.3698	0.851852	1.15471	0.750604	0.747418	0.532157	0.574009	0.826002	0.553083
LDFKEELEEFFKNV	HKU5	QMGHLV-LMRS	5	1.91433e-06	2.47863e-08	3.72252e-06	0	0	1	0	0	0	86	91	0.665695	15.2201	0.652026	88.5981	0.630106	0.872747	0.200191	0.979732	0.658861	0.589961
LDFKEELEEFFKNV	HKU5	QMGHLV-LMSN	5	1.71659e-05	1.60227e-05	2.49361e-05	3	5	636	4	0	275	740	0	0.956799	22.9535	0.886825	170.898	0.743522	0.662578	0.512647	0.299358	0.921812	0.406003
LDFKEELEEFFKNV	HKU5	QMGHLV-LTRS	4	2.45771e-06	4.32992e-07	1.78942e-08	1	0	17	0	1	0	0	0	0.710314	20.979	0.73285	43.6692	0.67565	0.412776	0.325661	-0.509316	0.721582	-0.0918275
LDFKEELEEFFKNV	HKU5	QMGHLV-LTSN	4	2.77458e-05	3.44721e-05	4.34622e-05	576	441	601	5	0	155	1468	67	0.938225	61.3945	0.883292	91.5374	0.452962	0.728716	-0.287838	0.513463	0.910758	0.112813
LDFKEELEEFFKNV	HKU5	QMGHLV-LTSS	3	5.8005e-06	1.66068e-06	1.82153e-05	0	0	67	0	0	358	434	3	0.840866	1.23406	0.952072	34.8514	0.737052	0.615607	0.494822	0.1473	0.896469	0.321061
LDFKEELEEFFKNV	HKU5	QMGHLV-MMRN	7	6.578e-06	2.97833e-06	1.20222e-05	0	27	87	2	0	4	442	1	0.979548	75.5862	0.851988	0.419896	0.661617	0.743545	0.287002	0.561469	0.915768	0.424236
LDFKEELEEFFKNV	HKU5	QMGHLV-MMRS	6	5.4944e-05	2.66224e-05	3.12421e-05	260	288	543	91	1	514	639	306	0.487979	2.6696	0.411174	0.43829	0.557057	0.692939	-0.00105816	0.397644	0.449577	0.198293
LDFKEELEEFFKNV	HKU5	QMGHLV-MMSN	6	7.89991e-06	6.0625e-06	1.91603e-05	0	0	243	2	0	48	677	1	0.726792	0.61703	0.49041	27.7132	0.750262	0.725356	0.531216	0.502587	0.608601	0.516901
LDFKEELEEFFKNV	HKU5	QMGHLV-MMSS	5	1.9313e-05	2.64873e-05	2.75229e-05	1244	1	480	5	0	188	569	570	0.808198	0.325624	0.975146	94.2667	0.33609	0.813059	-0.609817	0.786505	0.891672	0.088344
LDFKEELEEFFKNV	HKU5	QMGHLV-MTRN	6	2.15357e-05	2.50727e-05	7.77526e-06	549	227	425	80	2	96	222	1	0.635968	135.747	0.642696	10.4974	0.463493	0.645347	-0.258826	0.243576	0.639332	-0.0076251
LDFKEELEEFFKNV	HKU5	QMGHLV-MTSN	5	1.97989e-05	3.96375e-05	2.29308e-05	8	413	1029	105	1	559	471	8	0.950854	5.67668	0.955104	25.6137	0.672795	0.594506	0.317796	0.0789906	0.952979	0.198393
LDFKEELEEFFKNV	HKU5	QMGHML-LMRN	6	2.46365e-05	1.57982e-05	3.186e-05	2	29	484	149	0	883	589	3	0.843314	21.1641	0.875339	90.0677	0.818653	0.580339	0.719631	0.0331293	0.859326	0.37638
LDFKEELEEFFKNV	HKU5	QMGHML-LMRS	5	2.56351e-05	2.76345e-05	7.71441e-06	1058	277	294	1	111	88	150	6	0.519419	41.6495	0.538064	11.1972	0.349562	0.4176	-0.572704	-0.493703	0.528741	-0.533203
LDFKEELEEFFKNV	HKU5	QMGHML-LMSN	5	4.21436e-05	1.74925e-05	8.03115e-05	3	21	675	6	724	1092	1543	391	0.943519	67.6676	0.854005	76.2112	0.734768	0.496655	0.488531	-0.23778	0.898762	0.125375
LDFKEELEEFFKNV	HKU5	QMGHML-LMSS	4	1.78666e-05	1.11796e-05	3.46109e-05	4	146	253	32	0	4	1225	95	0.952937	131.736	0.8868	131.847	0.651671	0.767755	0.259601	0.639844	0.919869	0.449722
LDFKEELEEFFKNV	HKU5	QMGHML-LTRN	5	2.11331e-06	1.97174e-08	1.16107e-06	0	0	0	1	0	0	43	0	0.736279	0.61703	0.478511	1.25969	0.700692	0.71387	0.394652	0.465403	0.607395	0.430028
LDFKEELEEFFKNV	HKU5	QMGHML-LTRS	4	3.0352e-07	0	1.53888e-08	0	0	0	0	0	0	0	1	0.718292	72.8095	0.506139	5.45865	0.612957	0.563936	0.152944	-0.0199729	0.612215	0.0664854
LDFKEELEEFFKNV	HKU5	QMGHML-LTSN	4	9.45055e-07	0	3.78022e-06	0	0	0	0	0	0	140	0	0.496573	0.308515	0.478511	0.419896	0.612957	0.737704	0.152944	0.542562	0.487542	0.347753
LDFKEELEEFFKNV	HKU5	QMGHML-LTSS	3	1.46751e-05	2.64431e-05	7.12949e-06	5	204	822	5	1	1	261	3	0.753952	35.9934	0.60531	95.7363	0.666214	0.738983	0.299667	0.546701	0.679631	0.423184
LDFKEELEEFFKNV	HKU5	QMGHML-MMRN	7	0.000117477	0.000115686	0.0001002	1466	534	2995	453	413	1068	2443	494	0.778333	2.1596	0.718704	228.424	0.564103	0.589468	0.0183534	0.0626802	0.748518	0.0405168
LDFKEELEEFFKNV	HKU5	QMGHML-MMRS	6	2.46605e-06	1.37487e-06	3.65563e-06	1	0	55	0	1	0	84	89	0.808781	120.321	0.648848	69.7028	0.719843	0.86148	0.447413	0.943257	0.728815	0.695335
LDFKEELEEFFKNV	HKU5	QMGHML-MMSN	6	7.18352e-05	7.54935e-05	9.60491e-05	17	1493	1141	190	557	1675	1974	169	0.8442	1.52498	0.815318	108.333	0.603629	0.516306	0.127246	-0.174164	0.829759	-0.0234589
LDFKEELEEFFKNV	HKU5	QMGHML-MMSS	5	5.4202e-05	5.60864e-05	2.26321e-05	1490	299	850	458	2	114	624	240	0.635027	85.9435	0.803743	2.66513	0.492431	0.771207	-0.179102	0.651018	0.719385	0.235958
LDFKEELEEFFKNV	HKU5	QMGHML-MTRN	6	1.9926e-05	1.7104e-05	3.47579e-05	3	295	331	16	1596	3	227	1	0.561352	0.613602	0.942958	20.7149	0.60182	0.270235	0.122263	-0.97076	0.752155	-0.424249
LDFKEELEEFFKNV	HKU5	QMGHML-MTRS	5	1.27047e-05	8.66026e-06	2.22802e-05	0	19	324	4	0	3	769	95	0.907189	57.6923	0.743534	240.601	0.727684	0.777292	0.469014	0.670717	0.825361	0.569865
LDFKEELEEFFKNV	HKU5	QMGHML-MTSN	5	5.80568e-05	6.59975e-05	3.43816e-05	12	689	1787	81	5	860	691	9	0.790071	0.752526	0.387724	56.476	0.656043	0.589103	0.271646	0.0614983	0.588898	0.166572
LDFKEELEEFFKNV	HKU5	QMGHML-MTSS	4	2.40748e-05	1.19573e-05	3.25379e-05	0	23	442	17	2	569	616	365	0.845038	55.1625	0.907694	0.657615	0.742904	0.694433	0.510944	0.40248	0.876366	0.456712
LDFKEELEEFFKNV	HKU5	QMGHMV-LMRN	5	1.20985e-05	2.09416e-05	1.01657e-05	6	543	204	4	1	405	105	1	0.941092	40.5697	0.965061	40.7299	0.540199	0.53744	-0.0475023	-0.105747	0.953076	-0.0766246
LDFKEELEEFFKNV	HKU5	QMGHMV-LMRS	4	7.29949e-06	1.06772e-06	4.49757e-06	0	30	8	0	0	149	66	2	0.88974	70.0329	0.587314	19.7351	0.537171	0.561315	-0.0558453	-0.0284562	0.738527	-0.0421507
LDFKEELEEFFKNV	HKU5	QMGHMV-LMSN	4	4.39003e-06	1.5123e-05	1.52902e-07	6	482	0	55	1	0	5	0	0.881416	0.61703	0.728761	0.139965	0.549471	0.521443	-0.0219591	-0.157534	0.805088	-0.0897463
LDFKEELEEFFKNV	HKU5	QMGHMV-LMSS	3	5.30118e-06	1.05655e-05	2.8442e-06	1	0	425	1	0	2	104	0	0.965558	11.4151	0.961298	57.5258	0.746753	0.727888	0.521549	0.510785	0.963428	0.516167
LDFKEELEEFFKNV	HKU5	QMGHMV-LTRN	4	4.24155e-06	6.2038e-06	8.30487e-06	2	203	12	0	0	0	307	1	0.431913	0.308515	0.964653	95.3164	0.506569	0.74517	-0.140153	0.56673	0.698283	0.213289
LDFKEELEEFFKNV	HKU5	QMGHMV-LTSN	3	1.0745e-05	9.92722e-06	8.83992e-06	2	126	226	33	0	2	183	251	0.788224	0.00346441	0.799159	0.249616	0.661892	0.894209	0.287758	1.04921	0.793692	0.668484
LDFKEELEEFFKNV	HKU5	QMGHMV-LTSS	2	4.66263e-06	4.18814e-06	3.75963e-06	0	46	42	92	0	1	138	1	0.987807	29.6174	0.928662	0.419896	0.82024	0.737281	0.724003	0.54119	0.958235	0.632596
LDFKEELEEFFKNV	HKU5	QMGHMV-MMRN	6	1.72482e-05	3.37556e-05	1.02039e-05	5	327	974	4	1	4	374	1	0.858693	91.9375	0.924982	9.23772	0.64875	0.738038	0.251553	0.543643	0.891838	0.397598
LDFKEELEEFFKNV	HKU5	QMGHMV-MMRS	5	1.23317e-05	1.4069e-05	2.38468e-05	2	212	318	1	271	0	703	1	0.783782	51.8305	0.859146	45.9786	0.606369	0.464143	0.134793	-0.34303	0.821464	-0.104118
LDFKEELEEFFKNV	HKU5	QMGHMV-MMSN	5	3.465e-05	2.83938e-05	2.80716e-05	7	335	745	7	0	52	924	142	0.671887	18.6872	0.455691	277.551	0.631546	0.767378	0.204156	0.638622	0.563789	0.421389
LDFKEELEEFFKNV	HKU5	QMGHMV-MMSS	4	1.07273e-05	1.30937e-05	9.6967e-06	392	1	243	126	0	116	280	3	0.725834	168.449	0.797981	169.218	0.500429	0.65743	-0.157069	0.282694	0.761908	0.0628123
LDFKEELEEFFKNV	HKU5	QMGHMV-MTRN	5	1.53806e-05	2.58456e-05	1.34342e-05	3	158	855	2	2	3	464	53	0.72539	12.1349	0.973361	0.505123	0.681055	0.766186	0.340554	0.634766	0.849376	0.48766
LDFKEELEEFFKNV	HKU5	QMGHMV-MTRS	4	1.49249e-06	8.17947e-07	1.79749e-06	0	0	33	0	0	0	66	1	0.972887	40.1069	0.478511	0.419896	0.726043	0.729478	0.464493	0.515931	0.725699	0.490212
LDFKEELEEFFKNV	HKU5	QMGHMV-MTSN	4	2.34412e-06	8.73806e-07	7.56165e-06	1	1	1	41	0	1	260	34	0.711448	43.1921	0.478511	0.419896	0.943601	0.774559	1.06386	0.66187	0.59498	0.862864
LDFKEELEEFFKNV	HKU5	QMGSLL-LMRN	6	3.3783e-05	3.21057e-05	1.41169e-05	572	129	873	4	118	5	439	4	0.80044	155.492	0.900692	0.734818	0.475953	0.51085	-0.224499	-0.191825	0.850566	-0.208162
LDFKEELEEFFKNV	HKU5	QMGSLL-LMRS	5	2.30086e-05	2.70895e-05	1.59596e-05	8	891	45	3	0	540	180	89	0.914195	47.5113	0.291758	10.9173	0.506048	0.590735	-0.141587	0.0667843	0.602977	-0.0374015
LDFKEELEEFFKNV	HKU5	QMGSLL-LMSN	5	9.82693e-05	6.667e-05	5.88549e-05	874	972	1137	8	2	810	1635	5	0.345964	58.1551	0.707462	70.5426	0.4728	0.646096	-0.233185	0.246001	0.526713	0.00640821
LDFKEELEEFFKNV	HKU5	QMGSLL-LMSS	4	3.5855e-05	4.45974e-05	2.5763e-05	7	316	1059	462	1	160	841	10	0.858957	172.974	0.818596	373.708	0.776621	0.697255	0.603835	0.411616	0.838777	0.507726
LDFKEELEEFFKNV	HKU5	QMGSLL-LTRN	5	4.86905e-06	6.06119e-06	4.58473e-06	2	39	198	0	1	0	111	102	0.822431	48.1283	0.738896	83.8393	0.671877	0.857477	0.315268	0.930298	0.780664	0.622783
LDFKEELEEFFKNV	HKU5	QMGSLL-LTRS	4	2.46248e-05	5.07164e-05	1.46366e-05	18	1277	438	134	44	0	477	63	0.596543	1.48087	0.977617	12.282	0.572141	0.664938	0.0404961	0.306999	0.78708	0.173748
LDFKEELEEFFKNV	HKU5	QMGSLL-LTSN	4	3.59106e-05	3.0128e-05	4.78124e-05	11	566	543	7	5	952	756	660	0.313226	47.952	0.84908	62.7745	0.580509	0.694554	0.0635492	0.402874	0.581153	0.233212
LDFKEELEEFFKNV	HKU5	QMGSLL-LTSS	3	2.21648e-05	4.86988e-05	1.96276e-05	7	770	1054	9	0	2	725	1	0.770133	240.95	0.800906	64.0342	0.602529	0.746967	0.124215	0.572547	0.78552	0.348381
LDFKEELEEFFKNV	HKU5	QMGSLL-MMRN	7	1.11255e-05	2.11537e-05	1.83725e-05	6	304	492	4	0	830	126	1	0.729257	0.61703	0.478511	14.6964	0.610853	0.524389	0.147147	-0.147997	0.603884	-0.000425308
LDFKEELEEFFKNV	HKU5	QMGSLL-MMRS	6	3.99165e-05	5.21579e-05	2.66805e-05	1450	2	1398	30	1	417	671	67	0.800158	0.246812	0.486422	134.787	0.424789	0.651891	-0.365455	0.264763	0.64329	-0.050346
LDFKEELEEFFKNV	HKU5	QMGSLL-MMSN	6	6.50526e-05	8.84781e-05	8.59499e-05	428	911	1972	417	298	883	2291	185	0.768922	118.238	0.854732	0.839792	0.630022	0.58737	0.199957	0.0558881	0.811827	0.127923
LDFKEELEEFFKNV	HKU5	QMGSLL-MMSS	5	4.64838e-05	3.74899e-05	4.83551e-05	15	835	526	4	5	62	1745	2	0.607464	200.226	0.602326	41.9196	0.55759	0.732824	0.000410101	0.526763	0.604895	0.263586
LDFKEELEEFFKNV	HKU5	QMGSLL-MTRN	6	7.87478e-05	0.000144975	4.17557e-05	4208	1743	1757	101	11	425	1239	29	0.74457	0.287358	0.887382	0.092321	0.390104	0.664861	-0.461012	0.306749	0.815976	-0.0771311
LDFKEELEEFFKNV	HKU5	QMGSLL-MTRS	5	3.16949e-05	4.48505e-05	3.86915e-05	13	1031	477	152	223	380	656	659	0.859864	0.470097	0.851166	64.874	0.593415	0.626887	0.0991071	0.183817	0.855515	0.141462
LDFKEELEEFFKNV	HKU5	QMGSLL-MTSN	5	3.86931e-05	2.85514e-05	4.05107e-05	4	388	690	8	0	160	1328	115	0.800325	60.7775	0.852685	106.234	0.619865	0.73478	0.171975	0.533096	0.826505	0.352535
LDFKEELEEFFKNV	HKU5	QMGSLL-MTSS	4	4.90296e-05	2.45436e-05	3.03039e-05	0	25	957	5	106	527	685	27	0.682736	77.6576	0.668245	2.51089	0.73935	0.551353	0.501153	-0.0607073	0.67549	0.220223
LDFKEELEEFFKNV	HKU5	QMGSLV-LMRN	5	1.76267e-06	3.06565e-06	0	204	0	28	0	0	0	0	0	0.976472	0.308515	0.43808	0.419896	0.288396	0.493174	-0.741213	-0.249049	0.707276	-0.495131
LDFKEELEEFFKNV	HKU5	QMGSLV-LMSS	3	1.66138e-06	9.25412e-08	4.26981e-06	2	0	2	1	0	190	0	55	0.431913	470.177	0.731959	138.146	0.59011	0.592329	0.0900004	0.0719433	0.581936	0.0809719
LDFKEELEEFFKNV	HKU5	QMGSLV-LTRN	4	6.9502e-07	0	2.37614e-06	0	0	0	0	0	0	88	0	0.496573	10.4895	0.871659	0.419896	0.612957	0.730977	0.152944	0.520784	0.684116	0.336864
LDFKEELEEFFKNV	HKU5	QMGSLV-LTRS	3	1.4134e-05	1.24059e-05	3.33987e-05	3	145	324	7	0	397	972	0	0.722737	36.4048	0.968515	203.65	0.636423	0.657465	0.217591	0.282806	0.845626	0.250199
LDFKEELEEFFKNV	HKU5	QMGSLV-LTSN	3	5.98048e-08	0	1.78942e-08	0	0	0	0	1	0	0	0	0.820394	0.61703	0.478511	0.419896	0.612957	0.412776	0.152944	-0.509316	0.649453	-0.178186
LDFKEELEEFFKNV	HKU5	QMGSLV-LTSS	2	8.14445e-06	9.49727e-06	5.87851e-06	2	83	282	4	0	0	216	3	0.594139	161.662	0.499054	0.419896	0.659275	0.7458	0.280548	0.568769	0.546597	0.424659
LDFKEELEEFFKNV	HKU5	QMGSLV-MMRN	6	1.57312e-05	1.29372e-05	2.18806e-05	3	11	487	26	296	377	325	66	0.811767	135.13	0.90171	84.819	0.756863	0.429823	0.549401	-0.454131	0.856738	0.0476353
LDFKEELEEFFKNV	HKU5	QMGSLV-MMSN	5	3.85844e-06	1.35035e-05	1.05684e-06	0	0	544	1	0	0	38	2	0.655949	0.61703	0.478511	0.839792	0.749194	0.723866	0.528274	0.497764	0.56723	0.513019
LDFKEELEEFFKNV	HKU5	QMGSLV-MTRS	4	3.99593e-06	1.48374e-06	7.76321e-06	0	11	47	0	1	64	243	2	0.717995	90.3949	0.393796	0.419896	0.664968	0.675873	0.296233	0.342397	0.555896	0.319315
LDFKEELEEFFKNV	HKU5	QMGSLV-MTSN	4	5.17964e-06	3.15744e-06	1.45951e-05	0	0	125	3	0	773	23	3	0.942875	33.731	0.801362	3.48928	0.75419	0.506555	0.542039	-0.205732	0.872119	0.168154
LDFKEELEEFFKNV	HKU5	QMGSLV-MTSS	3	2.21951e-05	3.89271e-05	1.1654e-05	0	0	989	731	3	8	422	4	0.672316	18.599	0.964708	72.642	0.899777	0.730849	0.943126	0.520368	0.818512	0.731747
LDFKEELEEFFKNV	HKU5	QMGSML-LMRN	5	4.55543e-06	5.56924e-07	9.4333e-06	1	0	22	0	0	44	320	0	0.921188	63.5541	0.796031	2.4281	0.687669	0.705251	0.358773	0.437502	0.858609	0.398138
LDFKEELEEFFKNV	HKU5	QMGSML-LMRS	4	2.77359e-05	4.37502e-05	2.05477e-05	8	390	766	678	1	315	488	109	0.838615	17.4002	0.767398	0.617175	0.79848	0.671278	0.664057	0.327523	0.803007	0.49579
LDFKEELEEFFKNV	HKU5	QMGSML-LMSN	4	3.11047e-05	3.39236e-05	4.22243e-05	1165	142	583	92	2	1494	541	43	0.93906	81.0623	0.832467	131.148	0.402441	0.557969	-0.427023	-0.0392907	0.885763	-0.233157
LDFKEELEEFFKNV	HKU5	QMGSML-LMSS	3	2.93621e-05	3.03146e-05	1.71988e-05	4	263	535	476	2	493	122	324	0.902059	63.8626	0.504338	163.76	0.802343	0.677211	0.674698	0.34673	0.703198	0.510714
LDFKEELEEFFKNV	HKU5	QMGSML-LTRN	4	6.06098e-06	1.28779e-05	5.0736e-06	3	138	356	1	1	1	186	1	0.9779	16.6598	0.739151	83.9792	0.638085	0.731837	0.222171	0.523568	0.858526	0.37287
LDFKEELEEFFKNV	HKU5	QMGSML-LTRS	3	4.78336e-05	4.43072e-05	3.46408e-05	15	790	829	35	106	314	1002	2	0.65739	56.7668	0.826022	0.435757	0.59396	0.587333	0.100608	0.0557693	0.741706	0.0781889
LDFKEELEEFFKNV	HKU5	QMGSML-LTSN	3	2.8509e-06	2.47863e-08	4.61261e-06	0	0	1	0	0	256	0	0	0.935879	0.0119522	0.910811	6.71834	0.630106	0.49987	0.200191	-0.22737	0.923345	-0.0135898
LDFKEELEEFFKNV	HKU5	QMGSML-LTSS	2	7.21695e-06	1.09292e-05	2.05296e-06	2	0	440	0	1	56	38	0	0.781771	322.707	0.871463	62.9844	0.743573	0.567025	0.512787	-0.00997283	0.826617	0.251407
LDFKEELEEFFKNV	HKU5	QMGSML-MMRN	6	1.60764e-05	1.63394e-05	1.78366e-05	7	189	248	235	2	3	643	25	0.791195	182.641	0.948921	54.6705	0.765997	0.751145	0.574565	0.586072	0.870058	0.580318
LDFKEELEEFFKNV	HKU5	QMGSML-MMRS	5	2.26123e-05	4.24174e-05	1.26997e-05	1625	606	239	2	1	1	469	0	0.874226	8.3299	0.770528	8.09255	0.342822	0.741888	-0.591272	0.556105	0.822377	-0.0175838
LDFKEELEEFFKNV	HKU5	QMGSML-MMSN	5	0.000107114	4.683e-05	0.000102751	417	187	1390	107	965	3081	968	249	0.360132	39.381	0.634117	215.617	0.591338	0.449433	0.0933848	-0.39065	0.497124	-0.148633
LDFKEELEEFFKNV	HKU5	QMGSML-MMSS	4	3.28219e-06	1.73504e-07	4.43729e-06	0	0	7	0	0	2	163	0	0.970993	81.448	0.430322	0.419896	0.681522	0.735435	0.34184	0.535214	0.700657	0.438527
LDFKEELEEFFKNV	HKU5	QMGSML-MTRN	5	2.05141e-05	4.33857e-05	1.53316e-05	9	1021	550	3	1	3	564	2	0.742267	45.5574	0.951967	89.6478	0.552198	0.743046	-0.0144465	0.559856	0.847117	0.272705
LDFKEELEEFFKNV	HKU5	QMGSML-MTRS	4	3.79896e-06	7.06768e-06	6.73116e-06	243	1	170	0	0	63	193	25	0.821461	11.5693	0.814777	178.036	0.385368	0.696435	-0.474058	0.408961	0.818119	-0.0325483
LDFKEELEEFFKNV	HKU5	QMGSML-MTSN	4	8.45976e-06	2.2024e-06	1.80438e-05	1	0	86	3	1	559	294	1	0.909252	33.1654	0.723903	86.0787	0.746132	0.566528	0.519837	-0.0115825	0.816578	0.254127
LDFKEELEEFFKNV	HKU5	QMGSML-MTSS	3	3.87211e-05	2.31629e-05	6.25035e-05	9	698	107	9	1	1889	1020	59	0.918594	27.9035	0.351647	0.564549	0.520938	0.576116	-0.100566	0.0194568	0.63512	-0.0405547
LDFKEELEEFFKNV	HKU5	QMGSMV-LMRN	4	2.26041e-05	3.813e-05	1.47447e-05	1086	0	1025	5	2	645	26	155	0.762905	46.1538	0.47325	68.653	0.416005	0.582289	-0.389654	0.0394403	0.618078	-0.175107
LDFKEELEEFFKNV	HKU5	QMGSMV-LMRS	3	4.93774e-05	7.61933e-05	3.90811e-05	32	1990	632	126	92	569	895	196	0.614754	82.8363	0.669538	47.3433	0.555101	0.613437	-0.00644879	0.140276	0.642146	0.0669136
LDFKEELEEFFKNV	HKU5	QMGSMV-LMSN	3	4.26121e-07	2.47863e-08	0	0	0	1	0	0	0	0	0	0.951181	24.6812	0.533477	0.419896	0.630106	0.493174	0.200191	-0.249049	0.742329	-0.0244295
LDFKEELEEFFKNV	HKU5	QMGSMV-LMSS	2	2.26215e-05	2.43187e-05	1.79284e-05	10	419	193	369	30	3	515	223	0.362763	0.267643	0.66466	0.310991	0.732737	0.75978	0.482936	0.614027	0.513712	0.548482
LDFKEELEEFFKNV	HKU5	QMGSMV-LTRN	3	1.08492e-05	2.09529e-05	1.13507e-05	5	78	751	1	0	369	173	2	0.736621	40.1069	0.846548	44.509	0.702118	0.562774	0.39858	-0.023734	0.791584	0.187423
LDFKEELEEFFKNV	HKU5	QMGSMV-LTSS	1	1.23619e-05	2.62685e-05	1.34239e-05	373	429	357	33	1	4	426	119	0.662812	89.1608	0.756784	43.4593	0.471682	0.800192	-0.236264	0.744852	0.709798	0.254294
LDFKEELEEFFKNV	HKU5	QMGSMV-MMRN	5	5.38115e-06	5.97801e-06	1.1456e-05	0	0	238	4	195	1	275	34	0.595472	7.19868	0.971583	48.708	0.75431	0.418647	0.542368	-0.490313	0.783527	0.0260275
LDFKEELEEFFKNV	HKU5	QMGSMV-MMRS	4	9.00566e-06	1.3413e-05	5.777e-06	2	45	486	2	1	1	69	252	0.788208	37.2275	0.880353	0.110568	0.708726	0.934557	0.416784	1.17983	0.834281	0.798306
LDFKEELEEFFKNV	HKU5	QMGSMV-MMSN	4	4.80242e-06	3.41516e-06	1.14579e-05	2	70	55	0	2	465	62	89	0.660847	61.703	0.965283	91.9573	0.56587	0.577017	0.0232199	0.0223742	0.813065	0.022797
LDFKEELEEFFKNV	HKU5	QMGSMV-MTRN	4	3.23873e-06	0	2.66667e-06	0	0	0	0	0	148	0	0	0.958086	15.4257	0.739282	0.419896	0.612957	0.499779	0.152944	-0.227667	0.848684	-0.0373615
LDFKEELEEFFKNV	HKU5	QMGSMV-MTRS	3	3.27551e-07	4.46153e-07	8.64051e-07	0	0	18	0	0	0	32	0	0.496573	0.61703	0.478511	0.419896	0.711663	0.70369	0.424878	0.432447	0.487542	0.428662
LDFKEELEEFFKNV	HKU5	QMGSMV-MTSN	3	8.04809e-06	1.57633e-05	5.26531e-06	267	353	98	0	0	0	195	0	0.925167	4.93624	0.888471	124.709	0.421638	0.741052	-0.374134	0.553398	0.906819	0.0896319
LDFKEELEEFFKNV	HKU5	QMVHLL-LMRN	8	3.07516e-05	3.46525e-05	2.81034e-05	4	369	917	60	7	35	941	126	0.766037	0.443357	0.882465	0.010456	0.661465	0.758215	0.286583	0.608961	0.824251	0.447772
LDFKEELEEFFKNV	HKU5	QMVHLL-LMRS	7	6.09045e-05	2.93087e-05	8.2255e-05	362	377	513	74	4	1577	1520	827	0.629709	23.6014	0.57121	65.9237	0.513771	0.67963	-0.120312	0.354559	0.600459	0.117124
LDFKEELEEFFKNV	HKU5	QMVHLL-LMSN	7	5.00614e-05	3.9785e-05	8.68153e-05	5	520	955	50	827	1724	977	947	0.701204	5.15774	0.793912	0.160424	0.636322	0.508965	0.217314	-0.197928	0.747558	0.00969328
LDFKEELEEFFKNV	HKU5	QMVHLL-LMSS	6	3.57198e-05	2.5606e-05	3.4064e-05	512	60	718	6	3	356	810	372	0.878793	41.958	0.658125	0.111864	0.466576	0.734533	-0.250333	0.532296	0.768459	0.140982
LDFKEELEEFFKNV	HKU5	QMVHLL-LTRN	7	2.48299e-05	4.7207e-05	1.23378e-05	482	828	704	8	2	2	232	390	0.83893	30.4813	0.802642	157.881	0.485314	0.901773	-0.198708	1.0737	0.820786	0.437494
LDFKEELEEFFKNV	HKU5	QMVHLL-LTRS	6	5.99477e-06	3.37055e-06	3.04662e-06	0	59	67	0	0	1	66	81	0.909948	88.8523	0.818559	97.6259	0.591301	0.875573	0.0932827	0.98888	0.864253	0.541081
LDFKEELEEFFKNV	HKU5	QMVHLL-LTSN	6	1.7352e-05	1.37447e-05	8.80794e-06	2	0	552	2	1	0	313	22	0.621297	0.108042	0.642173	154.942	0.746696	0.757849	0.521392	0.607775	0.631735	0.564584
LDFKEELEEFFKNV	HKU5	QMVHLL-LTSS	5	2.39292e-05	2.59008e-05	3.65846e-05	7	354	623	6	1	370	913	341	0.902968	53.329	0.778805	0.711739	0.616735	0.729583	0.163353	0.51627	0.840887	0.339811
LDFKEELEEFFKNV	HKU5	QMVHLL-MMRN	9	5.91816e-05	3.82392e-05	7.45154e-05	9	221	1269	14	7	1258	1483	759	0.713395	20.362	0.786912	0.395363	0.685892	0.691485	0.353877	0.392937	0.750153	0.373407
LDFKEELEEFFKNV	HKU5	QMVHLL-MMRS	8	6.17524e-05	6.53866e-05	6.15e-05	3053	312	815	33	3	1901	839	295	0.657798	104.525	0.552479	23.5142	0.332959	0.596468	-0.618445	0.0853406	0.605139	-0.266552
LDFKEELEEFFKNV	HKU5	QMVHLL-MMSN	8	5.76347e-05	5.39481e-05	8.35091e-05	15	1360	569	13	1735	890	1316	58	0.645448	1.50357	0.633238	35.3763	0.544444	0.368057	-0.0358063	-0.654085	0.639343	-0.344946
LDFKEELEEFFKNV	HKU5	QMVHLL-MMSS	7	9.12293e-05	7.69933e-05	5.80994e-05	1375	1268	834	182	388	961	1043	369	0.67101	0.393812	0.4346	1.16155	0.457782	0.532064	-0.27456	-0.12315	0.552805	-0.198855
LDFKEELEEFFKNV	HKU5	QMVHLL-MTRN	8	5.23465e-05	5.25001e-05	8.56916e-05	825	75	1478	208	1	2166	1613	201	0.780608	10.9148	0.844872	81.7748	0.550068	0.604907	-0.0203143	0.112663	0.81274	0.0461742
LDFKEELEEFFKNV	HKU5	QMVHLL-MTRS	7	0.000124362	5.87919e-05	8.23381e-05	628	806	676	577	231	2410	1169	209	0.43076	2.5227	0.443114	1.16994	0.597176	0.537368	0.109468	-0.105981	0.436937	0.00174339
LDFKEELEEFFKNV	HKU5	QMVHLL-MTSN	7	3.8183e-05	4.39929e-05	4.97753e-05	8	807	822	7	170	287	1525	25	0.853553	75.1748	0.547996	45.3488	0.584698	0.59679	0.0750925	0.086383	0.700775	0.0807378
LDFKEELEEFFKNV	HKU5	QMVHLL-MTSS	6	8.19135e-05	5.28478e-05	7.69816e-05	18	360	1698	6	5	585	2039	734	0.795156	26.7138	0.579583	20.94	0.670935	0.747697	0.312673	0.57491	0.687369	0.443791
LDFKEELEEFFKNV	HKU5	QMVHLV-LMRN	7	9.41257e-06	8.37633e-06	2.09285e-05	0	1	332	6	3	197	343	524	0.761023	0.0574918	0.728109	0.0736412	0.754572	0.808662	0.543091	0.772272	0.744566	0.657681
LDFKEELEEFFKNV	HKU5	QMVHLV-LMRS	6	7.57167e-05	5.30743e-05	6.50955e-05	13	1143	790	11	4	2034	1003	84	0.57349	72.741	0.530774	102.455	0.564876	0.573639	0.0204809	0.0114398	0.552132	0.0159603
LDFKEELEEFFKNV	HKU5	QMVHLV-LMSN	6	9.82788e-07	3.37908e-06	3.57884e-08	0	1	128	9	2	0	0	0	0.4989	0.308515	0.844628	0.00465517	0.77028	0.372332	0.586365	-0.640247	0.671764	-0.0269408
LDFKEELEEFFKNV	HKU5	QMVHLV-LMSS	5	0.00020566	7.09833e-05	0.000169608	1134	680	1334	255	3821	2763	1706	350	0.31382	0.0708512	0.422771	0.045454	0.508414	0.360527	-0.135069	-0.678462	0.368295	-0.406766
LDFKEELEEFFKNV	HKU5	QMVHLV-LTRN	6	1.24327e-05	3.12692e-05	1.70774e-07	11	552	607	5	3	5	1	0	0.894593	80.4196	0.746214	0.116543	0.587012	0.405922	0.0814649	-0.531506	0.820403	-0.22502
LDFKEELEEFFKNV	HKU5	QMVHLV-LTRS	5	3.54784e-06	6.23601e-06	6.12053e-07	0	0	250	2	0	1	22	0	0.494336	80.2139	0.936285	0.839792	0.750255	0.678988	0.531197	0.352482	0.71531	0.441839
LDFKEELEEFFKNV	HKU5	QMVHLV-LTSN	5	2.16217e-05	1.06046e-05	2.76747e-05	4	46	369	4	1	46	993	1	0.826373	52.4475	0.85892	218.346	0.696675	0.731688	0.383586	0.523084	0.842647	0.453335
LDFKEELEEFFKNV	HKU5	QMVHLV-LTSS	4	1.901e-06	1.18822e-06	3.22222e-06	0	41	0	0	0	2	118	0	0.940416	0.61703	0.502119	0.419896	0.508866	0.730309	-0.133825	0.518621	0.721267	0.192398
LDFKEELEEFFKNV	HKU5	QMVHLV-MMRN	8	2.46191e-05	2.53969e-05	2.85216e-05	7	391	561	4	1	406	783	3	0.773869	9.87248	0.819185	41.4298	0.603271	0.64309	0.126259	0.236271	0.796527	0.181265
LDFKEELEEFFKNV	HKU5	QMVHLV-MMRS	7	7.87096e-06	2.28108e-05	4.78008e-06	6	270	247	446	4	4	170	3	0.700065	4.78198	0.478511	63.4043	0.800334	0.703387	0.669162	0.431466	0.589288	0.550314
LDFKEELEEFFKNV	HKU5	QMVHLV-MMSN	7	4.92846e-05	5.82248e-05	3.71476e-05	1386	59	1525	132	2	769	859	4	0.653125	81.5851	0.823641	100.775	0.466405	0.609276	-0.250802	0.126805	0.738383	-0.0619984
LDFKEELEEFFKNV	HKU5	QMVHLV-MMSS	6	2.69646e-05	3.41005e-05	2.94283e-05	6	530	731	28	3	504	751	1	0.762264	61.8058	0.77236	278.811	0.612052	0.62499	0.15045	0.177677	0.767312	0.164064
LDFKEELEEFFKNV	HKU5	QMVHLV-MTRN	7	3.00516e-05	1.08169e-05	1.64496e-05	1	2	292	178	2	8	484	208	0.522712	17.0026	0.863297	136.046	0.881794	0.818646	0.893584	0.804593	0.693004	0.849089
LDFKEELEEFFKNV	HKU5	QMVHLV-MTRS	6	1.96707e-06	5.40229e-07	6.64602e-06	0	0	21	1	0	368	0	1	0.594139	345.537	0.912332	0.419896	0.735161	0.500985	0.489614	-0.22376	0.753236	0.132927
LDFKEELEEFFKNV	HKU5	QMVHLV-MTSN	6	1.78059e-05	2.28656e-05	1.11247e-05	696	1	470	157	1	163	302	1	0.829741	1.60753	0.704401	111.692	0.472864	0.637855	-0.23301	0.219323	0.767071	-0.00684323
LDFKEELEEFFKNV	HKU5	QMVHLV-MTSS	5	1.39782e-05	8.02199e-06	1.60483e-05	1	143	152	5	0	463	217	120	0.863198	20.362	0.985702	40.7299	0.594932	0.620488	0.103287	0.1631	0.92445	0.133193
LDFKEELEEFFKNV	HKU5	QMVHML-LMRN	7	0.000109878	7.31508e-05	8.61062e-05	19	614	2055	213	5	1267	1858	846	0.724616	2.58434	0.631495	0.666336	0.692206	0.702936	0.371274	0.430006	0.678056	0.40064
LDFKEELEEFFKNV	HKU5	QMVHML-LMRS	6	8.75389e-05	0.000115453	6.97279e-05	408	1610	2425	200	4	401	2144	295	0.842904	1.08341	0.815147	0.291389	0.589566	0.72822	0.0885031	0.511857	0.829025	0.30018
LDFKEELEEFFKNV	HKU5	QMVHML-LMSN	6	0.000114869	0.000127866	0.000109609	35	1912	2614	368	377	1577	2613	253	0.893922	45.1974	0.873767	1.20654	0.639514	0.572761	0.226108	0.00859643	0.883845	0.117352
LDFKEELEEFFKNV	HKU5	QMVHML-LMSS	5	3.69482e-05	4.12021e-05	1.82672e-05	414	641	690	36	4	397	393	28	0.813891	18.5109	0.673803	0.302226	0.503293	0.609645	-0.149177	0.127999	0.743847	-0.0105891
LDFKEELEEFFKNV	HKU5	QMVHML-LTRN	6	5.04639e-05	5.10266e-05	5.24792e-05	600	192	1544	11	1	558	1020	966	0.831408	0.362739	0.882119	0.814344	0.534305	0.775354	-0.0637391	0.664443	0.856763	0.300352
LDFKEELEEFFKNV	HKU5	QMVHML-LTRS	5	1.64247e-05	2.2055e-05	1.51378e-05	1187	4	326	3	1	475	243	0	0.774444	38.333	0.923723	77.2609	0.314971	0.564464	-0.668001	-0.0182625	0.849083	-0.343132
LDFKEELEEFFKNV	HKU5	QMVHML-LTSN	5	4.27551e-05	3.36241e-05	2.41221e-05	3	624	476	188	4	4	794	165	0.573174	97.4136	0.850099	1.80711	0.646453	0.786606	0.245225	0.700869	0.711636	0.473047
LDFKEELEEFFKNV	HKU5	QMVHML-LTSS	4	7.06642e-05	4.32057e-05	5.7016e-05	10	393	1267	15	3	2021	757	7	0.624542	0.226441	0.595984	1.72418	0.655412	0.552176	0.269906	-0.0580426	0.610263	0.105932
LDFKEELEEFFKNV	HKU5	QMVHML-MMRN	8	6.71968e-05	5.39254e-05	5.35185e-05	10	835	1092	129	0	418	1478	395	0.634879	0.367754	0.716909	48.2181	0.631324	0.735208	0.203546	0.534482	0.675894	0.369014
LDFKEELEEFFKNV	HKU5	QMVHML-MMRS	7	9.44302e-05	8.19158e-05	9.50914e-05	18	532	2641	42	6	628	2592	889	0.709553	0.69569	0.797206	0.631021	0.681361	0.754122	0.341396	0.59571	0.75338	0.468553
LDFKEELEEFFKNV	HKU5	QMVHML-MMSN	7	7.73682e-05	0.000107524	5.66666e-05	34	2164	1527	333	7	97	1970	104	0.612926	1.47976	0.848329	107.773	0.606922	0.74171	0.136319	0.55553	0.730628	0.345924
LDFKEELEEFFKNV	HKU5	QMVHML-MMSS	6	9.26672e-05	7.48672e-05	5.48433e-05	104	681	2084	115	207	459	1399	331	0.73017	126.315	0.434257	214.427	0.651394	0.613705	0.258838	0.141144	0.582214	0.199991
LDFKEELEEFFKNV	HKU5	QMVHML-MTRN	7	5.61358e-05	5.83159e-05	6.98815e-05	9	619	1620	6	21	668	2003	220	0.878798	63.3895	0.805969	136.746	0.640738	0.685222	0.22948	0.372662	0.842383	0.301071
LDFKEELEEFFKNV	HKU5	QMVHML-MTRS	6	2.41534e-05	2.5626e-05	2.39312e-05	137	397	441	81	1	242	723	2	0.743824	1.88376	0.875173	0.197481	0.576199	0.667645	0.0516776	0.315762	0.809498	0.18372
LDFKEELEEFFKNV	HKU5	QMVHML-MTSN	6	4.65164e-05	3.27428e-05	5.60484e-05	5	116	1047	171	5	256	1265	1117	0.879045	26.9436	0.757098	0.50846	0.76442	0.824291	0.570222	0.822867	0.818072	0.696544
LDFKEELEEFFKNV	HKU5	QMVHML-MTSS	5	6.52629e-06	6.03276e-06	1.15991e-05	0	117	105	2	0	2	410	32	0.974037	183.258	0.736891	25.1938	0.583035	0.764505	0.0705096	0.629323	0.855464	0.349916
LDFKEELEEFFKNV	HKU5	QMVHMV-LMRN	6	2.69083e-05	1.35931e-05	4.23832e-05	3	70	458	9	1	637	1116	49	0.560755	104.278	0.575879	34.8514	0.695516	0.64664	0.380393	0.247764	0.568317	0.314078
LDFKEELEEFFKNV	HKU5	QMVHMV-LMRS	5	9.70254e-06	6.49732e-06	1.49506e-05	2	102	95	59	2	346	289	57	0.715726	259.153	0.694129	36.1111	0.694958	0.619857	0.378855	0.161058	0.704928	0.269957
LDFKEELEEFFKNV	HKU5	QMVHMV-LMSN	5	2.29782e-06	2.08205e-06	6.15244e-06	0	0	84	0	0	1	136	160	0.669524	21.9046	0.75081	15.9561	0.739471	0.883026	0.501486	1.01301	0.710167	0.757246
LDFKEELEEFFKNV	HKU5	QMVHMV-LMSS	4	4.46619e-05	6.7646e-05	7.14368e-05	14	1243	1243	33	1291	782	1209	104	0.81123	20.9105	0.899103	1.72874	0.588323	0.390316	0.085078	-0.582025	0.855166	-0.248474
LDFKEELEEFFKNV	HKU5	QMVHMV-LTRN	5	2.90641e-09	1.16256e-08	0	1	0	0	0	0	0	0	0	0.496573	30.2345	0.478511	11.3372	0.534122	0.493174	-0.0642438	-0.249049	0.487542	-0.156647
LDFKEELEEFFKNV	HKU5	QMVHMV-LTRS	4	1.2623e-05	1.68364e-05	3.23235e-06	1	0	678	1	0	0	118	3	0.526282	9.37886	0.440911	1.46964	0.747945	0.742596	0.524834	0.558397	0.483597	0.541615
LDFKEELEEFFKNV	HKU5	QMVHMV-LTSN	4	2.4776e-05	3.12276e-05	2.51519e-05	9	436	652	118	2	445	611	39	0.867644	26.378	0.597609	167.119	0.656511	0.6331	0.272935	0.203929	0.732627	0.238432
LDFKEELEEFFKNV	HKU5	QMVHMV-LTSS	3	4.78478e-06	2.47165e-06	8.85887e-06	0	35	58	1	0	160	72	262	0.793364	8.02139	0.75228	0.839792	0.618987	0.776758	0.169557	0.668988	0.772822	0.419273
LDFKEELEEFFKNV	HKU5	QMVHMV-MMRN	7	5.06107e-05	7.80941e-05	4.78428e-05	970	1085	1342	107	489	26	1109	564	0.856817	37.3584	0.94626	0.403019	0.495647	0.549834	-0.170242	-0.0656256	0.901539	-0.117934
LDFKEELEEFFKNV	HKU5	QMVHMV-MMRS	6	1.58925e-05	1.46168e-05	1.43854e-05	358	305	62	4	2	118	337	203	0.6386	89.8807	0.751413	84.819	0.389149	0.764378	-0.463642	0.628912	0.695007	0.0826351
LDFKEELEEFFKNV	HKU5	QMVHMV-MMSN	6	4.11852e-05	5.37225e-05	3.79405e-05	20	1112	834	30	3	1065	652	71	0.775586	55.1625	0.719882	91.2225	0.572717	0.588768	0.0420844	0.0604139	0.747734	0.0512492
LDFKEELEEFFKNV	HKU5	QMVHMV-MMSS	5	2.474e-05	4.32418e-05	1.16409e-05	6	540	1108	3	1	39	352	92	0.855171	44.1793	0.82012	121.91	0.625552	0.766978	0.187644	0.637329	0.837646	0.412487
LDFKEELEEFFKNV	HKU5	QMVHMV-MTRN	6	3.58447e-07	0	1.43379e-06	0	0	0	0	0	1	0	92	0.496573	0.61703	0.478511	0.419896	0.612957	0.962327	0.152944	1.26973	0.487542	0.711335
LDFKEELEEFFKNV	HKU5	QMVHMV-MTRS	5	3.97971e-05	4.94889e-05	3.88507e-05	16	691	1178	4	4	528	1081	5	0.799315	139.079	0.858978	3.73241	0.611838	0.645125	0.149862	0.242859	0.829147	0.196361
LDFKEELEEFFKNV	HKU5	QMVHMV-MTSN	5	2.33059e-05	2.95251e-05	3.03972e-05	9	640	414	31	1	145	993	62	0.837138	18.2024	0.807627	55.0064	0.573848	0.720846	0.045199	0.487986	0.822382	0.266593
LDFKEELEEFFKNV	HKU5	QMVHMV-MTSS	4	2.47863e-07	9.91451e-07	0	0	0	40	0	0	0	0	0	0.496573	10.4895	0.478511	46.1886	0.729612	0.493174	0.474325	-0.249049	0.487542	0.112638
LDFKEELEEFFKNV	HKU5	QMVSLL-LMRN	7	9.39102e-05	0.000101918	0.000131468	26	1243	2632	18	4	2913	2707	378	0.822122	107.312	0.810492	2.60865	0.62745	0.621847	0.192873	0.167502	0.816307	0.180187
LDFKEELEEFFKNV	HKU5	QMVSLL-LMRS	6	6.55132e-05	6.31063e-05	9.14134e-05	10	597	1825	23	2137	1958	661	3	0.579641	1.96873	0.877636	0.424369	0.653782	0.344648	0.265416	-0.729865	0.728638	-0.232224
LDFKEELEEFFKNV	HKU5	QMVSLL-LMSN	6	0.000133324	0.000108001	0.000123087	36	1690	2226	174	12	2673	2124	1128	0.80256	68.9017	0.568205	144.984	0.61884	0.660491	0.16915	0.2926	0.685383	0.230875
LDFKEELEEFFKNV	HKU5	QMVSLL-LMSS	5	6.44498e-05	5.55545e-05	5.46888e-05	14	973	1082	19	10	754	1319	345	0.530413	109.42	0.756209	0.533787	0.591514	0.683332	0.0938684	0.366546	0.643311	0.230207
LDFKEELEEFFKNV	HKU5	QMVSLL-LTRN	6	3.85523e-05	4.59236e-05	3.67848e-05	762	416	1005	5	1	182	941	525	0.810615	60.0987	0.661068	135.417	0.466289	0.795179	-0.251123	0.728624	0.735841	0.23875
LDFKEELEEFFKNV	HKU5	QMVSLL-LTRS	5	3.10989e-05	1.71356e-05	4.44476e-05	124	33	593	2	3	1217	787	79	0.611402	25.5627	0.579491	92.3772	0.599876	0.591192	0.116906	0.0682639	0.595447	0.0925851
LDFKEELEEFFKNV	HKU5	QMVSLL-LTSN	5	0.000102503	0.000113934	0.000112079	804	1198	2254	710	420	1375	2556	700	0.704099	0.350693	0.649272	0.799196	0.617525	0.599426	0.16553	0.0949173	0.676686	0.130224
LDFKEELEEFFKNV	HKU5	QMVSLL-LTSS	4	4.65051e-05	5.7386e-05	4.99485e-05	18	1012	1040	105	0	201	1714	3	0.837215	55.8412	0.87194	382.106	0.608227	0.714019	0.139912	0.465885	0.854577	0.302898
LDFKEELEEFFKNV	HKU5	QMVSLL-MMRN	8	0.000100861	9.33105e-05	9.39796e-05	26	1154	2388	19	440	1146	2341	146	0.829563	73.7351	0.786276	74.3683	0.626109	0.550444	0.189178	-0.06365	0.807919	0.0627639
LDFKEELEEFFKNV	HKU5	QMVSLL-MMRS	7	5.68209e-05	4.31723e-05	3.64301e-05	190	269	1257	102	6	1029	654	8	0.59671	0.188831	0.664663	0.0639645	0.637562	0.575635	0.22073	0.0179007	0.630686	0.119316
LDFKEELEEFFKNV	HKU5	QMVSLL-MMSN	7	9.42429e-05	0.000109145	6.26072e-05	25	1366	2750	56	1149	724	1049	44	0.775736	158.453	0.722717	266.844	0.629717	0.383938	0.199118	-0.602673	0.749226	-0.201778
LDFKEELEEFFKNV	HKU5	QMVSLL-MMSS	6	8.59782e-06	2.64132e-06	5.95302e-06	0	13	85	8	4	19	204	2	0.7563	2.4914	0.736481	0.734818	0.724957	0.691243	0.461502	0.392155	0.746391	0.426829
LDFKEELEEFFKNV	HKU5	QMVSLL-MTRN	7	9.84791e-05	0.000110164	3.80893e-05	215	1460	2464	217	4	445	1070	72	0.677019	1.1153	0.573252	105.394	0.617474	0.669009	0.165387	0.320177	0.625136	0.242782
LDFKEELEEFFKNV	HKU5	QMVSLL-MTRS	6	8.78063e-05	9.19655e-05	9.75698e-05	903	979	1952	239	826	905	2424	67	0.753437	172.768	0.76848	1.44184	0.548012	0.488933	-0.0259772	-0.262777	0.760959	-0.144377
LDFKEELEEFFKNV	HKU5	QMVSLL-MTSN	6	8.25335e-05	6.88422e-05	6.51123e-05	366	732	1730	25	863	734	1295	96	0.495776	4.23464	0.853838	0.622279	0.570999	0.431875	0.037352	-0.44749	0.674807	-0.205069
LDFKEELEEFFKNV	HKU5	QMVSLL-MTSS	5	4.955e-05	7.8967e-05	3.98806e-05	1329	1215	1134	10	210	1103	518	147	0.806387	0.423252	0.787368	97.6259	0.443298	0.510328	-0.314462	-0.193517	0.796877	-0.253989
LDFKEELEEFFKNV	HKU5	QMVSLV-LMRN	6	1.69228e-05	1.90536e-05	2.17761e-05	488	81	360	107	3	499	447	43	0.856119	92.0256	0.815763	0.175201	0.478627	0.609345	-0.217132	0.12703	0.835941	-0.045051
LDFKEELEEFFKNV	HKU5	QMVSLV-LMRS	5	0.000117542	0.000116551	0.000113299	30	1510	2824	124	1524	1414	1998	429	0.665019	0.714263	0.823994	143.101	0.632867	0.440808	0.207795	-0.418572	0.744507	-0.105388
LDFKEELEEFFKNV	HKU5	QMVSLV-LMSN	5	2.38686e-05	3.7551e-05	2.5804e-05	8	752	628	5	0	685	490	15	0.719459	43.5006	0.895542	52.2771	0.573414	0.588106	0.0440046	0.058271	0.8075	0.0511378
LDFKEELEEFFKNV	HKU5	QMVSLV-LMSS	4	2.18663e-05	5.61547e-06	6.91817e-06	0	1	223	3	1	3	245	15	0.57155	50.4422	0.786252	61.0949	0.750329	0.748816	0.531401	0.578534	0.678901	0.554967
LDFKEELEEFFKNV	HKU5	QMVSLV-LTRS	4	2.70016e-08	0	1.08006e-07	0	0	0	0	0	0	4	0	0.496573	0.61703	0.478511	17.6356	0.612957	0.586231	0.152944	0.0522009	0.487542	0.102572
LDFKEELEEFFKNV	HKU5	QMVSLV-LTSN	4	7.11319e-07	0	1.88022e-06	0	0	0	0	0	83	0	25	0.550591	1.32221	0.932806	0.419896	0.612957	0.592722	0.152944	0.0732163	0.741698	0.11308
LDFKEELEEFFKNV	HKU5	QMVSLV-LTSS	3	8.89757e-06	1.02193e-05	6.6729e-06	6	283	77	2	0	207	109	0	0.719463	15.1172	0.787281	8.81782	0.528785	0.56634	-0.0789473	-0.0121907	0.753372	-0.045569
LDFKEELEEFFKNV	HKU5	QMVSLV-MMRN	7	2.14373e-05	4.77209e-05	2.01995e-05	10	909	853	6	0	375	495	5	0.666137	89.4693	0.727451	27.4332	0.579417	0.621648	0.060542	0.166857	0.696794	0.113699
LDFKEELEEFFKNV	HKU5	QMVSLV-MMRS	6	1.47e-05	2.26826e-05	1.04472e-05	3	340	513	4	0	540	26	1	0.63389	6.63307	0.739754	53.4668	0.60841	0.508766	0.140417	-0.198571	0.686822	-0.0290773
LDFKEELEEFFKNV	HKU5	QMVSLV-MMSN	6	1.39161e-05	1.49754e-05	1.93979e-05	1	238	296	37	2	50	682	3	0.761431	68.2847	0.758724	167.119	0.630906	0.721209	0.202393	0.489162	0.760077	0.345777
LDFKEELEEFFKNV	HKU5	QMVSLV-MMSS	5	5.75771e-06	5.37862e-06	1.13587e-05	0	0	217	0	0	1	420	0	0.955153	3.70218	0.918915	0.419896	0.745723	0.744952	0.51871	0.566023	0.937034	0.542367
LDFKEELEEFFKNV	HKU5	QMVSLV-MTRN	6	8.85184e-07	1.44923e-06	5.40032e-08	1	0	58	0	0	0	2	0	0.717115	51.8305	0.506139	123.869	0.721195	0.549996	0.451136	-0.0650984	0.611627	0.193019
LDFKEELEEFFKNV	HKU5	QMVSLV-MTRS	5	1.47402e-05	2.90949e-05	1.18697e-05	1435	183	286	1	0	191	311	2	0.641289	89.7779	0.889362	3.77907	0.319279	0.633273	-0.656132	0.20449	0.765325	-0.225821
LDFKEELEEFFKNV	HKU5	QMVSLV-MTSN	5	2.77236e-05	2.44238e-05	2.96932e-05	3	481	381	51	136	662	549	33	0.581889	0.105845	0.624383	57.3858	0.600488	0.518854	0.118592	-0.165916	0.603136	-0.0236619
LDFKEELEEFFKNV	HKU5	QMVSLV-MTSS	4	1.61736e-05	1.05443e-05	1.13181e-05	1	0	308	147	135	134	238	4	0.780049	32.7907	0.88341	151.163	0.868708	0.438845	0.857533	-0.424925	0.83173	0.216304
LDFKEELEEFFKNV	HKU5	QMVSML-LMRN	6	0.000264149	0.00021689	0.000203125	1994	3273	3931	72	1095	4489	3422	666	0.490385	4.36737	0.567779	1.19654	0.506227	0.519763	-0.141094	-0.162972	0.529082	-0.152033
LDFKEELEEFFKNV	HKU5	QMVSML-LMRS	5	8.19285e-05	6.98106e-05	9.75415e-05	2861	114	1218	155	309	2055	2013	41	0.669171	1.05607	0.690352	0.396808	0.373873	0.54258	-0.505726	-0.0891091	0.679761	-0.297418
LDFKEELEEFFKNV	HKU5	QMVSML-LMSN	5	9.00117e-05	6.51664e-05	0.000121629	22	929	1391	178	3	467	3776	728	0.837301	96.2567	0.588241	147.803	0.641941	0.75663	0.232796	0.603831	0.712771	0.418313
LDFKEELEEFFKNV	HKU5	QMVSML-LMSS	4	6.36234e-05	7.4805e-05	6.82737e-05	1338	1272	651	317	348	1337	1404	3	0.871201	0.395343	0.875468	1.4457	0.475113	0.511092	-0.226812	-0.191041	0.873334	-0.208927
LDFKEELEEFFKNV	HKU5	QMVSML-LTRN	5	4.45317e-05	1.89734e-05	3.11267e-05	204	260	365	1	262	346	738	18	0.424514	84.5331	0.563951	182.235	0.495455	0.484777	-0.170771	-0.276233	0.494233	-0.223502
LDFKEELEEFFKNV	HKU5	QMVSML-LTRS	4	3.7805e-05	3.4901e-05	4.78531e-05	11	559	735	18	675	461	962	97	0.665039	54.5043	0.862096	288.469	0.602978	0.428734	0.125453	-0.457657	0.763567	-0.166102
LDFKEELEEFFKNV	HKU5	QMVSML-LTSN	4	0.000119881	0.000106293	9.10266e-05	2220	1790	1046	136	1429	1172	1617	44	0.595177	0.267443	0.614857	0.610249	0.426809	0.40216	-0.35989	-0.543683	0.605017	-0.451787
LDFKEELEEFFKNV	HKU5	QMVSML-LTSS	3	1.63604e-05	1.37818e-05	1.94717e-05	180	312	71	45	0	431	417	29	0.885565	41.341	0.629385	78.1007	0.480208	0.612938	-0.212777	0.13866	0.757475	-0.0370586
LDFKEELEEFFKNV	HKU5	QMVSML-MMRN	7	0.000118725	0.000121594	0.000136699	36	2111	2341	100	807	1735	3186	323	0.604909	1.58322	0.791081	0.841674	0.597978	0.531643	0.111677	-0.124513	0.697995	-0.00641799
LDFKEELEEFFKNV	HKU5	QMVSML-MMRS	6	4.80313e-05	5.34276e-05	3.10121e-05	6	593	1453	8	696	161	577	5	0.663177	0.718763	0.601472	75.0774	0.638056	0.358593	0.222091	-0.684722	0.632325	-0.231315
LDFKEELEEFFKNV	HKU5	QMVSML-MMSN	6	0.000101581	9.56196e-05	0.000113396	615	1298	1848	256	198	1648	2849	210	0.797816	0.539377	0.802036	90.1377	0.569169	0.607762	0.0323101	0.121904	0.799926	0.0771069
LDFKEELEEFFKNV	HKU5	QMVSML-MMSS	5	0.00010007	0.000104768	0.000122782	315	1324	2504	34	241	2202	2913	9	0.860547	84.5656	0.806288	0.25529	0.587101	0.575969	0.0817102	0.0189802	0.833417	0.0503452
LDFKEELEEFFKNV	HKU5	QMVSML-MTRN	6	9.37445e-05	0.000107695	7.38403e-05	1039	867	2719	157	2	617	2231	159	0.661689	1.90019	0.64202	15.2212	0.549648	0.695819	-0.0214713	0.406968	0.651854	0.192749
LDFKEELEEFFKNV	HKU5	QMVSML-MTRS	5	2.89962e-06	2.97435e-06	7.73938e-07	0	0	120	0	1	0	28	0	0.726881	18.0995	0.874891	5.87855	0.742456	0.657925	0.50971	0.284296	0.800886	0.397003
LDFKEELEEFFKNV	HKU5	QMVSML-MTSN	5	3.88185e-05	3.42234e-05	4.23849e-05	3	203	1138	5	88	1098	777	3	0.913679	69.7244	0.5399	140.455	0.684348	0.545016	0.349625	-0.0812215	0.726789	0.134202
LDFKEELEEFFKNV	HKU5	QMVSML-MTSS	4	5.2236e-05	3.44202e-05	5.08969e-05	2	286	1043	13	4	618	1332	242	0.705755	65.868	0.83764	0.358995	0.665685	0.686547	0.298208	0.376952	0.771698	0.33758
LDFKEELEEFFKNV	HKU5	QMVSMV-LMRN	5	1.96096e-05	3.30377e-05	1.30783e-05	4	610	617	1	1	192	355	1	0.767179	129.114	0.846476	99.9353	0.583086	0.638271	0.070649	0.220668	0.806828	0.145659
LDFKEELEEFFKNV	HKU5	QMVSMV-LMRS	4	2.94709e-05	6.14838e-05	3.05744e-05	2781	597	397	102	0	489	757	86	0.748461	30.8515	0.858534	68.863	0.34116	0.653085	-0.59585	0.268626	0.803497	-0.163612
LDFKEELEEFFKNV	HKU5	QMVSMV-LMSN	4	5.14303e-05	5.50902e-05	7.20728e-05	20	820	1194	76	4	767	2002	268	0.858706	0.223504	0.807038	1.92177	0.620989	0.690159	0.175072	0.388644	0.832872	0.281858
LDFKEELEEFFKNV	HKU5	QMVSMV-LMSS	3	2.95035e-05	3.00344e-05	3.50012e-05	4	344	639	212	10	813	579	295	0.785412	0.0165827	0.850917	0.0118706	0.711507	0.644145	0.424446	0.239685	0.818165	0.332065
LDFKEELEEFFKNV	HKU5	QMVSMV-LTRN	4	1.98948e-07	7.43589e-08	6.48038e-07	0	0	3	0	0	0	24	0	0.431913	30.8515	0.409254	83.5593	0.654107	0.691754	0.266311	0.393807	0.420583	0.330059
LDFKEELEEFFKNV	HKU5	QMVSMV-LTRS	3	3.23641e-06	2.75128e-06	2.64616e-06	0	0	111	0	0	0	98	0	0.39412	0.740436	0.937188	0.419896	0.74188	0.732788	0.508124	0.526647	0.665654	0.517385
LDFKEELEEFFKNV	HKU5	QMVSMV-LTSN	3	4.26829e-05	4.90899e-05	6.05216e-05	10	230	1586	152	321	1490	974	106	0.834476	4.85777	0.811536	142.555	0.729911	0.505762	0.475149	-0.208298	0.823006	0.133426
LDFKEELEEFFKNV	HKU5	QMVSMV-LTSS	2	2.23566e-06	6.15577e-06	8.64254e-07	0	8	239	0	0	12	24	0	0.431913	10.0782	0.886863	24.9838	0.731061	0.623785	0.478319	0.173774	0.659388	0.326046
LDFKEELEEFFKNV	HKU5	QMVSMV-MMRN	6	4.83423e-05	5.28428e-05	7.35687e-05	12	1315	584	6	32	1516	1339	619	0.837632	38.441	0.90508	58.0856	0.54514	0.652966	-0.0338909	0.268241	0.871356	0.117175
LDFKEELEEFFKNV	HKU5	QMVSMV-MMRS	5	1.2368e-05	8.12985e-06	1.42849e-05	3	0	325	2	3	236	369	1	0.768689	33.3196	0.712201	23.5142	0.741685	0.624745	0.507586	0.176881	0.740445	0.342233
LDFKEELEEFFKNV	HKU5	QMVSMV-MMSN	5	5.58896e-05	6.29352e-05	4.52654e-05	1324	105	1750	57	740	41	966	338	0.884775	34.9393	0.661492	222.125	0.468752	0.447693	-0.244336	-0.396282	0.773134	-0.320309
LDFKEELEEFFKNV	HKU5	QMVSMV-MMSS	4	3.39399e-06	7.18802e-07	5.9404e-06	0	0	29	0	0	3	218	0	0.71519	0.010033	0.80227	184.754	0.72338	0.73747	0.457158	0.541803	0.75873	0.49948
LDFKEELEEFFKNV	HKU5	QMVSMV-MTRN	5	2.44327e-05	2.18832e-05	1.79675e-05	7	197	553	121	3	2	592	123	0.553664	70.0946	0.871171	109.173	0.713521	0.786388	0.429997	0.700164	0.712417	0.56508
LDFKEELEEFFKNV	HKU5	QMVSMV-MTRS	4	6.53983e-06	1.16681e-05	8.938e-06	2	71	386	1	0	4	244	148	0.909733	0.61703	0.936011	16.376	0.679914	0.841685	0.337409	0.879176	0.922872	0.608293
LDFKEELEEFFKNV	HKU5	QMVSMV-MTSN	4	1.45654e-05	1.62391e-05	1.55116e-05	423	118	318	1	0	300	372	4	0.929164	101.193	0.897745	157.461	0.410524	0.61762	-0.404755	0.153818	0.913455	-0.125468
LDFKEELEEFFKNV	HKU5	YIGHLL-LMRN	7	0.000174368	8.87127e-05	0.000120655	21	1074	2261	66	236	3017	1685	1077	0.532871	0.495255	0.356956	4.28694	0.635713	0.603541	0.215637	0.108239	0.444913	0.161938
LDFKEELEEFFKNV	HKU5	YIGHLL-LMRS	6	2.67581e-05	3.88962e-05	2.66618e-05	5	0	1376	240	1	569	468	244	0.837073	47.952	0.706494	113.792	0.812163	0.663185	0.701753	0.301323	0.771783	0.501538
LDFKEELEEFFKNV	HKU5	YIGHLL-LMSN	6	9.7115e-05	0.000156227	0.000116608	2400	1061	3784	192	4	1928	3006	41	0.816354	2.66907	0.809041	135.784	0.498144	0.632722	-0.163363	0.202706	0.812698	0.0196715
LDFKEELEEFFKNV	HKU5	YIGHLL-LMSS	5	3.92073e-06	4.41196e-06	5.8624e-06	0	0	178	0	0	2	132	147	0.942251	21.596	0.731822	0.419896	0.744821	0.87738	0.516226	0.99473	0.837036	0.755478
LDFKEELEEFFKNV	HKU5	YIGHLL-LTRN	6	5.5949e-06	1.74667e-06	6.57332e-06	1	0	70	0	0	173	128	0	0.538644	37.6388	0.820473	18.3705	0.725574	0.583919	0.463201	0.0447162	0.679558	0.253959
LDFKEELEEFFKNV	HKU5	YIGHLL-LTRS	5	7.60986e-06	6.14588e-07	2.23215e-06	0	0	24	1	0	1	82	0	0.923837	0.335963	0.932262	34.0116	0.736509	0.726089	0.493326	0.504959	0.928049	0.499143
LDFKEELEEFFKNV	HKU5	YIGHLL-LTSN	5	3.48223e-05	5.16031e-05	3.63733e-05	527	378	1388	6	2	305	1067	132	0.868764	53.8579	0.896413	0.714439	0.530873	0.704423	-0.0731944	0.434821	0.882588	0.180813
LDFKEELEEFFKNV	HKU5	YIGHLL-LTSS	4	2.21773e-05	3.55919e-06	2.03402e-05	253	2	21	2	0	626	335	1	0.291385	119.087	0.89607	107.283	0.28248	0.568388	-0.757512	-0.00556089	0.593727	-0.381537
LDFKEELEEFFKNV	HKU5	YIGHLL-MMRN	8	0.000107076	0.000108499	8.55114e-05	593	1166	2436	377	530	560	2165	486	0.590391	2.04798	0.791341	0.723694	0.605744	0.566743	0.133073	-0.010884	0.690866	0.0610943
LDFKEELEEFFKNV	HKU5	YIGHLL-MMRS	7	0.000108418	8.80021e-05	9.2815e-05	12	931	2395	77	245	2051	1789	206	0.534281	0.21024	0.493144	1.14746	0.651255	0.560713	0.258454	-0.0304078	0.513712	0.114023
LDFKEELEEFFKNV	HKU5	YIGHLL-MMSN	7	0.000112414	0.000122567	0.000147768	23	1029	3486	308	8	2021	3726	689	0.840179	0.794903	0.842279	1.74677	0.688916	0.677673	0.362208	0.348223	0.841229	0.355216
LDFKEELEEFFKNV	HKU5	YIGHLL-MMSS	6	3.22234e-05	4.09761e-05	3.58369e-05	7	412	986	229	0	5	1007	556	0.872499	43.3978	0.885093	0.859669	0.707998	0.843705	0.414781	0.885715	0.878796	0.650248
LDFKEELEEFFKNV	HKU5	YIGHLL-MTRN	7	2.70103e-05	4.21188e-05	2.40271e-05	9	729	752	114	0	6	716	298	0.946233	1.58665	0.875158	109.593	0.621981	0.825716	0.177804	0.827479	0.910696	0.502642
LDFKEELEEFFKNV	HKU5	YIGHLL-MTRS	6	5.6875e-05	3.61974e-05	5.16864e-05	176	247	953	171	4	112	1765	126	0.805718	80.4196	0.761315	3.01959	0.653241	0.743994	0.263924	0.562924	0.783516	0.413424
LDFKEELEEFFKNV	HKU5	YIGHLL-MTSN	6	3.71514e-05	1.65501e-05	1.71407e-05	4	154	481	6	2	8	627	2	0.70208	144.694	0.414459	259.076	0.653424	0.73846	0.264429	0.54501	0.558269	0.404719
LDFKEELEEFFKNV	HKU5	YIGHLL-MTSS	5	8.66307e-06	7.9943e-06	1.27808e-05	2	0	320	2	0	2	472	0	0.696871	106.438	0.907993	5.03875	0.744408	0.744774	0.515088	0.56545	0.802432	0.540269
LDFKEELEEFFKNV	HKU5	YIGHLV-LMRN	6	4.66129e-06	6.14886e-07	1.57237e-05	1	2	22	0	0	0	543	69	0.407289	0.205677	0.914303	157.461	0.666159	0.77846	0.299515	0.674499	0.660796	0.487007
LDFKEELEEFFKNV	HKU5	YIGHLV-LMRS	5	2.7079e-05	4.34918e-05	1.98718e-05	779	737	452	95	45	72	527	230	0.57186	0.937477	0.764628	0.957143	0.454222	0.71218	-0.284367	0.459933	0.668244	0.0877829
LDFKEELEEFFKNV	HKU5	YIGHLV-LMSN	5	6.14066e-05	5.97834e-05	4.46192e-05	9	155	2174	66	4	267	1230	424	0.743023	84.5331	0.807218	14.6964	0.729784	0.758287	0.4748	0.609192	0.77512	0.541996
LDFKEELEEFFKNV	HKU5	YIGHLV-LMSS	4	2.10604e-06	6.53402e-06	3.34068e-08	4	223	1	0	0	1	0	1	0.955224	0.61703	0.483891	106.234	0.498053	0.554479	-0.163615	-0.0505876	0.719557	-0.107101
LDFKEELEEFFKNV	HKU5	YIGHLV-LTRN	5	3.00853e-05	1.89967e-05	3.65412e-05	862	2	355	6	224	380	949	4	0.789348	99.3418	0.593454	100.355	0.342793	0.519648	-0.591352	-0.163345	0.691401	-0.377349
LDFKEELEEFFKNV	HKU5	YIGHLV-LTRS	4	2.2791e-05	1.49017e-05	3.37565e-05	3	90	489	7	0	3	1202	81	0.874405	29.3861	0.931986	66.3436	0.684907	0.765514	0.351166	0.632591	0.903195	0.491878
LDFKEELEEFFKNV	HKU5	YIGHLV-LTSN	4	4.20413e-06	4.14889e-06	1.09356e-05	0	0	165	3	0	0	405	0	0.39412	71.9868	0.816845	0.419896	0.75325	0.745612	0.539447	0.568162	0.605482	0.553804
LDFKEELEEFFKNV	HKU5	YIGHLV-LTSS	3	1.52217e-05	2.78956e-05	1.25648e-05	1	0	1121	5	0	2	464	0	0.898671	27.3256	0.695186	30.6524	0.750556	0.744686	0.532025	0.565164	0.796929	0.548595
LDFKEELEEFFKNV	HKU5	YIGHLV-MMRN	7	4.52337e-05	4.57036e-05	2.82713e-05	3	269	1524	5	1	10	867	303	0.697159	0.361156	0.695395	81.6698	0.68482	0.814172	0.350924	0.790108	0.696277	0.570516
LDFKEELEEFFKNV	HKU5	YIGHLV-MMRS	6	3.36657e-06	1.83419e-06	9.38992e-06	0	0	74	0	0	1	326	37	0.454041	7.61004	0.934399	0.419896	0.738171	0.772307	0.497905	0.65458	0.69422	0.576242
LDFKEELEEFFKNV	HKU5	YIGHLV-MMSN	6	2.3541e-05	1.27183e-05	3.24011e-05	2	0	509	4	394	434	639	18	0.847056	147.059	0.850723	21.8346	0.748393	0.43498	0.526067	-0.437437	0.848889	0.0443149
LDFKEELEEFFKNV	HKU5	YIGHLV-MMSS	5	1.7305e-05	3.06293e-05	2.85486e-05	11	830	245	19	575	1	512	287	0.897395	89.6236	0.943939	18.0555	0.53859	0.42698	-0.0519353	-0.463336	0.920667	-0.257636
LDFKEELEEFFKNV	HKU5	YIGHLV-MTRS	5	7.16974e-06	5.64499e-06	1.1772e-05	1	0	135	116	0	2	352	145	0.953513	194.364	0.70334	112.532	0.900665	0.823726	0.945573	0.821036	0.828427	0.883304
LDFKEELEEFFKNV	HKU5	YIGHLV-MTSN	5	9.23563e-06	9.57421e-06	5.00695e-06	2	21	251	138	1	163	76	0	0.776769	29.3089	0.913077	0.903003	0.847648	0.55686	0.799512	-0.0428805	0.844923	0.378316
LDFKEELEEFFKNV	HKU5	YIGHML-LMRN	6	1.64072e-05	1.39379e-05	1.14721e-05	2	0	559	3	2	1	375	84	0.746642	55.3784	0.832911	200.29	0.747637	0.787727	0.523985	0.704498	0.789776	0.614242
LDFKEELEEFFKNV	HKU5	YIGHML-LMRS	5	0.000129144	0.000126132	0.000100133	3110	1266	2013	172	541	635	2770	274	0.476184	0.473273	0.639184	7.42952	0.424321	0.564483	-0.366743	-0.0182031	0.557684	-0.192473
LDFKEELEEFFKNV	HKU5	YIGHML-LMSN	5	4.32603e-05	4.60375e-05	5.18984e-05	21	926	733	40	1	369	1356	560	0.790596	0.465146	0.828118	112.952	0.579086	0.760022	0.0596315	0.614811	0.809357	0.337221
LDFKEELEEFFKNV	HKU5	YIGHML-LMSS	4	5.39192e-05	5.94104e-05	6.14805e-05	6	475	1752	109	3	864	1630	120	0.792783	78.5872	0.829922	146.964	0.685934	0.657183	0.353994	0.281893	0.811353	0.317943
LDFKEELEEFFKNV	HKU5	YIGHML-LTRN	5	3.93406e-05	3.45506e-05	5.49706e-05	851	418	339	210	374	198	1653	5	0.869324	64.8831	0.835835	46.3285	0.465693	0.528013	-0.252766	-0.136265	0.85258	-0.194515
LDFKEELEEFFKNV	HKU5	YIGHML-LTRS	4	1.6667e-05	2.16865e-05	1.79659e-05	511	17	613	3	2	63	622	0	0.93696	0.182581	0.972578	74.7415	0.445081	0.711881	-0.30955	0.458964	0.954769	0.0747071
LDFKEELEEFFKNV	HKU5	YIGHML-LTSN	4	4.94165e-06	1.06778e-05	3.91563e-06	0	0	430	1	1	184	21	1	0.655531	17.6882	0.976885	30.2325	0.748985	0.51668	0.527697	-0.172952	0.816208	0.177373
LDFKEELEEFFKNV	HKU5	YIGHML-LTSS	3	4.73664e-05	6.02563e-05	4.0623e-05	2090	159	1202	79	1	577	1088	54	0.708909	4.63008	0.80021	245.219	0.390082	0.65251	-0.461073	0.266766	0.75456	-0.0971534
LDFKEELEEFFKNV	HKU5	YIGHML-MMRN	7	0.000166392	0.000163828	8.42586e-05	37	2476	2893	1011	160	566	2284	619	0.494337	2.13955	0.68598	0.487352	0.674191	0.680213	0.321643	0.356448	0.590158	0.339046
LDFKEELEEFFKNV	HKU5	YIGHML-MMRS	6	4.32967e-05	3.25761e-05	3.5491e-05	4	51	1248	6	4	329	740	618	0.65097	86.7368	0.838581	69.9127	0.730184	0.776322	0.475903	0.667577	0.744776	0.57174
LDFKEELEEFFKNV	HKU5	YIGHML-MMSN	6	2.42153e-05	2.79679e-05	2.56732e-05	886	0	712	1	2	235	665	224	0.803921	45.6602	0.928264	85.6588	0.397591	0.730486	-0.440385	0.519196	0.866093	0.0394054
LDFKEELEEFFKNV	HKU5	YIGHML-MMSS	5	3.15276e-05	3.3374e-05	4.31139e-05	163	127	1073	61	1008	218	765	32	0.791777	0.744809	0.824354	37.6507	0.642217	0.355784	0.233554	-0.693815	0.808066	-0.230131
LDFKEELEEFFKNV	HKU5	YIGHML-MTRN	6	4.75623e-05	8.42698e-05	5.78681e-05	1351	570	2087	16	261	8	1901	112	0.872023	87.5411	0.859211	201.13	0.480262	0.605694	-0.212626	0.115208	0.865617	-0.0487092
LDFKEELEEFFKNV	HKU5	YIGHML-MTRS	5	3.13993e-05	4.23662e-05	3.36181e-05	7	302	1224	162	1	84	1149	69	0.885103	0.433917	0.820628	0.171244	0.715201	0.739933	0.434623	0.549777	0.852866	0.4922
LDFKEELEEFFKNV	HKU5	YIGHML-MTSN	5	5.03665e-05	3.43711e-05	4.31169e-05	109	292	987	9	143	1228	323	631	0.820154	67.5207	0.378457	69.7028	0.61275	0.596232	0.152373	0.0845775	0.599305	0.118475
LDFKEELEEFFKNV	HKU5	YIGHML-MTSS	4	3.83637e-05	2.12597e-05	4.19812e-05	2	3	796	72	301	1033	495	300	0.844181	0.0918497	0.434382	0.0649076	0.783826	0.50995	0.623684	-0.19474	0.639282	0.214472
LDFKEELEEFFKNV	HKU5	YIGHMV-LMRN	5	3.8877e-05	2.54066e-05	4.35232e-05	453	404	302	48	4	442	1312	4	0.527162	76.7431	0.897761	1.60299	0.455029	0.666266	-0.282143	0.311297	0.712461	0.0145768
LDFKEELEEFFKNV	HKU5	YIGHMV-LMSN	4	7.0946e-06	1.31251e-05	4.7815e-06	2	0	527	2	1	137	85	0	0.851293	0.61703	0.798489	44.7189	0.746544	0.57009	0.520972	-5.16696e-05	0.824891	0.26046
LDFKEELEEFFKNV	HKU5	YIGHMV-LTRN	4	1.81386e-05	1.69433e-05	1.25447e-05	5	265	369	3	2	49	430	1	0.790645	36.8161	0.783892	41.2898	0.601575	0.706486	0.121586	0.441501	0.787268	0.281544
LDFKEELEEFFKNV	HKU5	YIGHMV-LTRS	3	6.03276e-05	7.83805e-05	3.80958e-05	4677	642	206	15	1109	505	156	321	0.52956	59.0292	0.782724	23.5667	0.292439	0.354655	-0.730076	-0.69747	0.656142	-0.713773
LDFKEELEEFFKNV	HKU5	YIGHMV-LTSS	2	1.29988e-05	1.554e-05	6.72074e-06	1	62	554	0	1	4	245	1	0.865093	18.5109	0.818311	152.002	0.702029	0.732156	0.398335	0.524602	0.841702	0.461468
LDFKEELEEFFKNV	HKU5	YIGHMV-MMRN	6	2.30778e-05	2.04138e-05	3.28999e-05	0	0	822	2	0	790	689	4	0.882005	86.3842	0.855484	299.386	0.75008	0.595733	0.530714	0.082963	0.868745	0.306839
LDFKEELEEFFKNV	HKU5	YIGHMV-MMRS	5	4.71639e-05	3.79046e-05	7.12386e-05	8	164	1325	11	7	1472	1538	199	0.630109	34.2109	0.832511	2.51938	0.699856	0.626572	0.392349	0.182795	0.73131	0.287572
LDFKEELEEFFKNV	HKU5	YIGHMV-MMSN	5	7.38686e-06	1.23759e-05	9.80376e-06	4	124	113	301	1	81	69	420	0.972486	130.502	0.8927	68.863	0.837939	0.879961	0.772763	1.00309	0.932593	0.887924
LDFKEELEEFFKNV	HKU5	YIGHMV-MMSS	4	6.42574e-06	4.05179e-06	7.37346e-06	1	0	163	0	1	280	85	1	0.824109	1.69683	0.84527	39.0503	0.738786	0.542286	0.499601	-0.0900578	0.834689	0.204772
LDFKEELEEFFKNV	HKU5	YIGHMV-MTRN	5	1.07748e-05	1.42805e-05	3.88501e-06	1	23	334	270	0	118	64	2	0.915029	168.449	0.842975	21.4147	0.882536	0.570955	0.895628	0.00274882	0.879002	0.449188
LDFKEELEEFFKNV	HKU5	YIGHMV-MTRS	4	4.79121e-06	3.10233e-06	1.78839e-06	0	0	48	97	1	0	65	1	0.780022	20.5162	0.981123	6.0885	0.94205	0.707463	1.05959	0.444664	0.880573	0.752126
LDFKEELEEFFKNV	HKU5	YIGHMV-MTSN	4	3.78047e-06	2.87014e-06	1.112e-05	0	0	115	1	0	0	238	305	0.496573	0.308515	0.896676	12.177	0.746406	0.893727	0.520594	1.04765	0.696624	0.784122
LDFKEELEEFFKNV	HKU5	YIGHMV-MTSS	3	3.61219e-07	2.47863e-08	0	0	0	1	0	0	0	0	0	0.723072	0.61703	0.478511	0.419896	0.630106	0.493174	0.200191	-0.249049	0.600791	-0.0244295
LDFKEELEEFFKNV	HKU5	YIGSLL-LMRN	6	5.34028e-05	5.92158e-05	6.15442e-05	14	825	1219	250	7	1640	1178	4	0.836056	34.2732	0.903271	31.8281	0.662391	0.58203	0.289135	0.038604	0.869663	0.163869
LDFKEELEEFFKNV	HKU5	YIGSLL-LMRS	5	6.13044e-05	8.43972e-05	5.54412e-05	1133	839	1821	90	154	534	1490	184	0.799599	0.546926	0.889994	39.8062	0.499799	0.61452	-0.158804	0.143781	0.844796	-0.00751167
LDFKEELEEFFKNV	HKU5	YIGSLL-LMSN	5	2.32818e-05	2.35025e-05	3.52639e-05	8	405	350	152	2	89	1243	4	0.853927	0.128757	0.821583	67.1834	0.660659	0.724247	0.284363	0.498998	0.837755	0.39168
LDFKEELEEFFKNV	HKU5	YIGSLL-LMSS	4	1.93408e-05	2.50388e-05	1.56594e-05	9	566	341	4	1	70	532	1	0.553596	1.23406	0.781032	85.6588	0.556926	0.706279	-0.00142114	0.440831	0.667314	0.219705
LDFKEELEEFFKNV	HKU5	YIGSLL-LTRN	5	8.53041e-05	8.11467e-05	0.000101264	574	797	2029	55	5	2292	2213	8	0.757336	1.60783	0.497779	4.27054	0.558883	0.600589	0.00397117	0.0986818	0.627557	0.0513265
LDFKEELEEFFKNV	HKU5	YIGSLL-LTRS	4	1.94741e-05	1.58487e-05	3.27021e-05	0	7	601	38	3	1064	494	9	0.794275	0.0232198	0.638094	0.131246	0.771441	0.561972	0.589565	-0.0263313	0.716185	0.281617
LDFKEELEEFFKNV	HKU5	YIGSLL-LTSN	4	5.11126e-05	8.22537e-05	5.045e-05	9	991	1800	447	3	402	1499	174	0.87469	1.53293	0.844582	83.9792	0.691438	0.706228	0.369156	0.440666	0.859636	0.404911
LDFKEELEEFFKNV	HKU5	YIGSLL-LTSS	3	6.82812e-06	3.21197e-06	3.66323e-06	0	13	112	3	0	1	135	0	0.505933	60.4689	0.769964	23.9341	0.710787	0.734923	0.422464	0.533557	0.637949	0.47801
LDFKEELEEFFKNV	HKU5	YIGSLL-MMRN	7	7.23685e-05	6.53421e-05	8.5008e-05	12	441	1967	186	4	1676	1895	232	0.70163	0.46826	0.817749	82.4396	0.707678	0.632139	0.413898	0.20082	0.759689	0.307359
LDFKEELEEFFKNV	HKU5	YIGSLL-MMRS	6	6.15946e-05	9.31775e-05	6.73088e-05	18	1353	1997	216	7	1835	1238	45	0.790547	0.516053	0.873688	90.9075	0.637302	0.583796	0.220015	0.0443212	0.832117	0.132168
LDFKEELEEFFKNV	HKU5	YIGSLL-MMSN	6	0.000147404	0.000149724	0.000170465	962	2278	2408	651	116	2827	4070	491	0.767408	0.410665	0.65185	103.714	0.578944	0.632179	0.059239	0.200948	0.709629	0.130094
LDFKEELEEFFKNV	HKU5	YIGSLL-MMSS	5	6.81016e-06	9.91451e-08	1.22878e-05	0	0	4	0	0	278	269	1	0.766297	0.308515	0.504852	0.419896	0.662831	0.60085	0.290347	0.0995263	0.635575	0.194937
LDFKEELEEFFKNV	HKU5	YIGSLL-MTRN	6	6.09256e-05	6.32073e-05	7.97554e-05	23	868	997	663	9	2271	1344	155	0.831978	17.2768	0.903469	0.875877	0.721524	0.587079	0.452044	0.0549465	0.867724	0.253495
LDFKEELEEFFKNV	HKU5	YIGSLL-MTRS	5	1.57579e-05	1.71359e-05	2.10113e-05	4	107	134	541	1	143	653	51	0.724975	50.2262	0.955716	45.3488	0.898661	0.707014	0.940052	0.443209	0.840346	0.69163
LDFKEELEEFFKNV	HKU5	YIGSLL-MTSN	5	2.33414e-05	1.92734e-05	2.55696e-05	4	0	759	21	0	253	777	2	0.884294	133.896	0.886002	380.426	0.757249	0.670508	0.550465	0.325031	0.885148	0.437748
LDFKEELEEFFKNV	HKU5	YIGSLL-MTSS	4	2.93711e-05	2.78585e-05	3.92445e-05	1	0	1102	27	223	49	1139	235	0.833291	88.5879	0.848566	39.0503	0.760207	0.599622	0.558615	0.0955532	0.840928	0.327084
LDFKEELEEFFKNV	HKU5	YIGSLV-LMRN	5	5.92034e-05	4.90469e-05	3.95324e-05	1266	95	1118	196	1	138	1279	162	0.282603	51.4192	0.478302	0.560644	0.468168	0.74624	-0.245947	0.570194	0.380452	0.162123
LDFKEELEEFFKNV	HKU5	YIGSLV-LMRS	4	7.32985e-06	5.91522e-08	7.47402e-06	0	0	0	3	0	211	136	0	0.956685	16.2485	0.818686	0.00378285	0.794058	0.576689	0.651873	0.0213134	0.887685	0.336593
LDFKEELEEFFKNV	HKU5	YIGSLV-LMSN	4	3.31304e-05	5.12836e-05	2.33047e-05	2677	181	601	1	4	401	590	5	0.757961	0.886792	0.883207	29.6027	0.314096	0.623783	-0.670411	0.173769	0.820584	-0.248321
LDFKEELEEFFKNV	HKU5	YIGSLV-LMSS	3	6.8568e-06	1.07218e-05	6.33639e-06	3	79	338	1	0	1	234	0	0.73432	9.25545	0.742435	2.93927	0.66606	0.741079	0.299242	0.553486	0.738377	0.426364
LDFKEELEEFFKNV	HKU5	YIGSLV-LTRN	4	1.4173e-05	9.50691e-06	2.2374e-05	2	155	199	3	0	455	525	0	0.92288	129.576	0.780168	22.6744	0.600021	0.611351	0.117306	0.133523	0.851524	0.125415
LDFKEELEEFFKNV	HKU5	YIGSLV-LTRS	3	1.6936e-05	1.08521e-05	2.32471e-05	1	228	166	6	1	401	481	196	0.822713	60.3455	0.94376	55.0064	0.574498	0.679993	0.0469893	0.355735	0.883236	0.201362
LDFKEELEEFFKNV	HKU5	YIGSLV-LTSN	3	1.79067e-05	2.37372e-05	1.72973e-05	4	175	748	4	0	586	249	1	0.706739	32.5792	0.755766	103.924	0.669401	0.557618	0.308446	-0.0404257	0.731253	0.13401
LDFKEELEEFFKNV	HKU5	YIGSLV-LTSS	2	4.39193e-06	1.52091e-05	1.83611e-06	4	496	31	1	0	0	68	0	0.857835	20.0535	0.409254	0.419896	0.507326	0.725907	-0.138067	0.50437	0.633544	0.183151
LDFKEELEEFFKNV	HKU5	YIGSLV-MMRN	6	2.28283e-05	3.69684e-05	2.81756e-05	8	689	317	459	1	545	678	2	0.815197	29.9602	0.797181	28.8679	0.705477	0.615864	0.407836	0.148134	0.806189	0.277985
LDFKEELEEFFKNV	HKU5	YIGSLV-MMRS	5	3.46108e-05	1.65225e-05	5.77165e-05	66	119	409	110	586	759	1074	296	0.660777	0.176805	0.834259	92.0622	0.682344	0.484156	0.344103	-0.278242	0.747518	0.0329302
LDFKEELEEFFKNV	HKU5	YIGSLV-MMSN	5	4.25365e-05	2.13817e-05	2.48279e-05	3	281	512	26	3	36	808	150	0.811623	0.0443836	0.509364	0.0486506	0.634989	0.771978	0.213642	0.653515	0.660493	0.433579
LDFKEELEEFFKNV	HKU5	YIGSLV-MMSS	4	8.84036e-06	7.52996e-06	1.31858e-05	0	0	303	1	0	1	470	31	0.72258	8.02139	0.662076	0.419896	0.748571	0.763019	0.526559	0.624512	0.692328	0.575536
LDFKEELEEFFKNV	HKU5	YIGSLV-MTRN	5	1.77958e-05	4.9911e-05	8.13496e-06	2603	5	312	597	1	2	297	4	0.732746	43.6035	0.832099	0.419896	0.413383	0.740111	-0.396879	0.550354	0.782423	0.0767376
LDFKEELEEFFKNV	HKU5	YIGSLV-MTRS	4	2.01312e-06	1.11538e-06	6.7774e-06	0	0	45	0	0	0	251	0	0.498144	0.61703	0.372213	0.0647053	0.731572	0.742994	0.479727	0.559685	0.435178	0.519706
LDFKEELEEFFKNV	HKU5	YIGSLV-MTSN	4	3.25012e-05	6.03619e-05	3.29466e-05	445	877	1194	9	0	206	1081	3	0.782329	93.7886	0.858312	25.5087	0.524154	0.696464	-0.0917068	0.409056	0.82032	0.158675
LDFKEELEEFFKNV	HKU5	YIGSLV-MTSS	3	5.81416e-06	4.67954e-06	3.65555e-07	0	0	188	1	0	0	1	22	0.943867	0.308515	0.902001	101.615	0.747738	0.884905	0.524262	1.01909	0.922934	0.771676
LDFKEELEEFFKNV	HKU5	YIGSML-LMRN	5	3.81377e-05	6.12573e-05	2.96139e-05	866	594	1249	153	1	322	855	46	0.823496	76.666	0.631487	55.8462	0.51123	0.673845	-0.127311	0.335834	0.727491	0.104261
LDFKEELEEFFKNV	HKU5	YIGSML-LMRS	4	6.37571e-05	7.37187e-05	2.54501e-05	1046	1203	1073	5	8	533	581	1	0.402344	21.6989	0.637548	91.7473	0.457832	0.601032	-0.274422	0.100118	0.519946	-0.087152
LDFKEELEEFFKNV	HKU5	YIGSML-LMSN	4	3.57991e-05	7.02768e-05	3.0448e-05	24	1076	1453	142	6	131	859	311	0.79296	61.2623	0.939907	0.151046	0.625997	0.77105	0.188868	0.65051	0.866434	0.419689
LDFKEELEEFFKNV	HKU5	YIGSML-LMSS	3	2.86338e-05	3.5161e-05	3.02753e-05	72	343	975	11	2	650	644	74	0.951568	67.1681	0.970136	0.144531	0.62065	0.620957	0.174137	0.16462	0.960852	0.169379
LDFKEELEEFFKNV	HKU5	YIGSML-LTRN	4	2.6382e-05	4.5584e-05	3.31579e-05	452	579	931	24	0	639	703	173	0.851263	42.6632	0.816394	209.738	0.512879	0.651229	-0.122767	0.262617	0.833829	0.0699247
LDFKEELEEFFKNV	HKU5	YIGSML-LTRS	3	9.71448e-06	4.86983e-08	1.17998e-06	0	1	0	1	1	60	3	0	0.582836	0.61703	0.283924	0.00318103	0.664306	0.498306	0.29441	-0.232435	0.43338	0.0309873
LDFKEELEEFFKNV	HKU5	YIGSML-LTSN	3	2.49338e-05	7.59265e-06	2.98521e-05	2	0	303	3	119	363	695	157	0.872149	65.8165	0.732334	43.8492	0.745747	0.588329	0.518778	0.0589946	0.802241	0.288887
LDFKEELEEFFKNV	HKU5	YIGSML-LTSS	2	1.11714e-05	9.43373e-06	1.50014e-05	1	2	377	1	0	206	299	209	0.524038	0.822707	0.745714	0.419896	0.743835	0.73177	0.513509	0.52335	0.634876	0.51843
LDFKEELEEFFKNV	HKU5	YIGSML-MMRN	6	1.75766e-05	2.95452e-05	2.62784e-05	795	222	550	12	0	24	764	339	0.881801	0.0532192	0.676912	0.132903	0.408515	0.82253	-0.410287	0.817166	0.779356	0.203439
LDFKEELEEFFKNV	HKU5	YIGSML-MMRS	5	7.42309e-06	3.41284e-06	3.52726e-06	1	6	96	43	9	1	124	0	0.866506	27.4578	0.902043	0.010074	0.833383	0.641244	0.760212	0.230293	0.884275	0.495253
LDFKEELEEFFKNV	HKU5	YIGSML-MMSN	5	8.80138e-05	9.27968e-05	0.00014819	27	1173	2343	21	136	1048	4277	740	0.848129	3.69337	0.851815	1.96051	0.624113	0.693726	0.183678	0.400193	0.849972	0.291936
LDFKEELEEFFKNV	HKU5	YIGSML-MMSS	4	1.40629e-05	1.40076e-05	2.43353e-05	1	153	381	6	0	789	283	161	0.910149	0.85575	0.861611	160.82	0.64354	0.602009	0.2372	0.103281	0.88588	0.17024
LDFKEELEEFFKNV	HKU5	YIGSML-MTRN	5	3.62395e-05	3.28191e-05	5.44104e-05	6	60	1201	63	2	636	1562	48	0.871072	1.21662	0.562553	0.603749	0.746915	0.66421	0.521995	0.304641	0.716812	0.413318
LDFKEELEEFFKNV	HKU5	YIGSML-MTRS	4	7.20809e-06	1.77814e-05	3.58879e-06	4	252	327	118	0	1	8	218	0.732728	52.7561	0.506139	22.8843	0.685197	0.976353	0.351964	1.31513	0.619433	0.833548
LDFKEELEEFFKNV	HKU5	YIGSML-MTSN	4	1.99636e-05	2.4347e-05	1.29119e-05	2	47	924	3	1	140	371	23	0.819505	0.185046	0.875066	94.4767	0.72596	0.673037	0.464264	0.333217	0.847285	0.398741
LDFKEELEEFFKNV	HKU5	YIGSML-MTSS	3	1.57452e-05	1.14672e-05	6.14455e-06	0	50	401	4	2	1	225	1	0.532851	38.153	0.928752	15.9561	0.703643	0.727834	0.402781	0.510609	0.730801	0.456695
LDFKEELEEFFKNV	HKU5	YIGSMV-LMRN	4	0.000196929	9.80506e-05	4.0369e-05	4862	883	495	186	5	1698	292	117	0.376233	0.110692	0.29708	0.103047	0.330933	0.547325	-0.624024	-0.0737452	0.336656	-0.348885
LDFKEELEEFFKNV	HKU5	YIGSMV-LMRS	3	1.07611e-05	6.6523e-06	2.32677e-05	0	0	266	3	1	135	543	400	0.769694	89.4693	0.772794	27.2933	0.752074	0.802199	0.536207	0.751348	0.771244	0.643778
LDFKEELEEFFKNV	HKU5	YIGSMV-LMSN	3	4.35934e-05	7.18418e-05	5.62419e-05	791	1774	423	38	0	579	1525	301	0.907907	8.30284	0.856767	10.7141	0.457432	0.704995	-0.275524	0.436673	0.882337	0.0805747
LDFKEELEEFFKNV	HKU5	YIGSMV-LMSS	2	2.11941e-05	2.59105e-05	2.70315e-05	1	177	791	59	1	5	984	23	0.78551	0.649505	0.543995	25.1938	0.702721	0.751213	0.400243	0.586293	0.664753	0.493268
LDFKEELEEFFKNV	HKU5	YIGSMV-LTRN	3	0	0	0	0	0	0	0	0	0	0	0	0.496573	0.61703	0.478511	9.65761	0.612957	0.493174	0.152944	-0.249049	0.487542	-0.0480529
LDFKEELEEFFKNV	HKU5	YIGSMV-LTRS	2	1.49018e-05	1.60416e-05	1.73213e-05	6	143	474	4	0	131	529	44	0.925586	49.9794	0.842253	51.3113	0.653064	0.703705	0.263439	0.432496	0.883919	0.347967
LDFKEELEEFFKNV	HKU5	YIGSMV-LTSN	2	1.4622e-05	3.87603e-06	1.58737e-05	3	98	38	3	0	22	486	153	0.502585	15.5286	0.959415	74.7415	0.547042	0.798744	-0.0286509	0.740163	0.731	0.355756
LDFKEELEEFFKNV	HKU5	YIGSMV-LTSS	1	6.12874e-06	9.75956e-06	1.0312e-05	4	290	52	1	0	2	380	1	0.712158	232.62	0.735006	52.9069	0.519826	0.744291	-0.10363	0.563883	0.723582	0.230127
LDFKEELEEFFKNV	HKU5	YIGSMV-MMRN	5	2.29248e-05	2.6561e-05	1.62197e-05	9	376	619	11	1	72	385	293	0.776524	189.737	0.878858	237.241	0.614501	0.815545	0.157196	0.794552	0.827691	0.475874
LDFKEELEEFFKNV	HKU5	YIGSMV-MMRS	4	1.5547e-05	2.05295e-05	1.37623e-05	1	35	693	118	1	191	381	1	0.799762	60.1604	0.86022	21.8346	0.790449	0.642942	0.64193	0.23579	0.829991	0.43886
LDFKEELEEFFKNV	HKU5	YIGSMV-MMSN	4	1.78277e-05	5.10365e-05	7.6825e-06	1104	11	1526	3	3	4	228	91	0.827376	56.7668	0.913404	176.356	0.459485	0.799407	-0.269868	0.74231	0.87039	0.236221
LDFKEELEEFFKNV	HKU5	YIGSMV-MMSS	3	3.54935e-05	1.43059e-05	2.45599e-05	5	200	337	5	250	227	589	6	0.48555	46.4829	0.856753	0.927883	0.61479	0.462844	0.157995	-0.347234	0.671151	-0.0946196
LDFKEELEEFFKNV	HKU5	YIGSMV-MTRN	4	5.22704e-06	5.72367e-06	6.95262e-06	0	0	5	284	1	125	60	199	0.499055	15.0144	0.739074	19.8751	0.99334	0.768724	1.20089	0.642981	0.619064	0.921936
LDFKEELEEFFKNV	HKU5	YIGSMV-MTSN	3	1.36604e-05	2.61449e-05	1.43123e-05	1363	2	410	4	0	239	370	1	0.748153	0.700799	0.925499	55.4263	0.31986	0.629625	-0.654532	0.192681	0.836826	-0.230926
LDFKEELEEFFKNV	HKU5	YIGSMV-MTSS	2	1.86925e-05	2.27908e-05	2.64259e-05	1	2	896	26	486	1	632	42	0.949712	89.4693	0.891414	32.437	0.760799	0.398873	0.560246	-0.554327	0.920563	0.00295952
LDFKEELEEFFKNV	HKU5	YIVHLL-LMRN	8	9.00025e-05	8.21358e-05	6.57587e-05	19	756	2405	20	423	998	1411	137	0.685626	79.4426	0.860137	0.744977	0.653202	0.514177	0.263818	-0.181054	0.772882	0.0413819
LDFKEELEEFFKNV	HKU5	YIVHLL-LMRS	7	0.000113132	6.66008e-05	0.000135079	253	620	1775	86	7	1954	3461	409	0.762191	0.208987	0.743981	0.945066	0.611095	0.66225	0.147816	0.298295	0.753086	0.223055
LDFKEELEEFFKNV	HKU5	YIVHLL-LMSN	7	7.77e-05	6.2301e-05	0.000112831	8	565	1807	53	1235	554	2986	8	0.842081	0.233659	0.893687	0.422149	0.663873	0.460105	0.293216	-0.356102	0.867884	-0.0314427
LDFKEELEEFFKNV	HKU5	YIVHLL-LMSS	6	0.000107789	0.000146592	0.000121918	38	3208	2062	105	14	1445	3096	782	0.761312	0.20028	0.883012	0.223292	0.568956	0.698191	0.0317216	0.414646	0.822162	0.223184
LDFKEELEEFFKNV	HKU5	YIVHLL-LTRN	7	5.47259e-05	8.39084e-05	5.86805e-05	3263	477	854	557	396	290	1552	290	0.545494	0.328099	0.749344	0.313699	0.41414	0.556911	-0.394791	-0.0427149	0.647419	-0.218753
LDFKEELEEFFKNV	HKU5	YIVHLL-LTRS	6	7.35027e-05	8.33193e-05	8.49419e-05	12	452	2825	3	854	835	2005	31	0.862242	46.2772	0.764259	265.654	0.686998	0.463982	0.356926	-0.343552	0.813251	0.00668726
LDFKEELEEFFKNV	HKU5	YIVHLL-LTSN	6	0.000144131	0.000113479	0.000151206	716	1170	2713	203	792	1441	3902	371	0.770375	53.8513	0.482676	4.42615	0.578608	0.554628	0.0583145	-0.0501045	0.626526	0.00410502
LDFKEELEEFFKNV	HKU5	YIVHLL-LTSS	5	3.11281e-05	3.94686e-05	4.59947e-05	478	195	1133	9	3	922	1044	74	0.810422	0.208226	0.836814	0.257135	0.524821	0.622423	-0.0898682	0.169365	0.823618	0.0397486
LDFKEELEEFFKNV	HKU5	YIVHLL-MMRN	9	0.00030113	0.000297786	0.000227014	9350	3464	3483	120	784	3637	5270	335	0.599641	0.566083	0.55479	1.1411	0.377125	0.561051	-0.496767	-0.0293105	0.577215	-0.263039
LDFKEELEEFFKNV	HKU5	YIVHLL-MMRS	8	8.08203e-05	8.07916e-05	7.20685e-05	23	1156	1493	508	536	319	2089	21	0.838627	0.408343	0.802607	86.0787	0.680288	0.515392	0.338439	-0.177121	0.820617	0.080659
LDFKEELEEFFKNV	HKU5	YIVHLL-MMSN	8	0.000130716	0.000110494	0.000126446	1660	455	2985	204	11	1877	3035	681	0.687083	85.2873	0.704594	0.825593	0.520031	0.674447	-0.103064	0.33778	0.695838	0.117358
LDFKEELEEFFKNV	HKU5	YIVHLL-MMSS	7	0.000170191	0.000171943	0.000115404	45	3103	3248	50	8	1110	3308	386	0.444783	0.195076	0.61241	0.363444	0.587212	0.694106	0.0820175	0.401422	0.528597	0.24172
LDFKEELEEFFKNV	HKU5	YIVHLL-MTRN	8	7.86799e-05	9.83256e-05	4.02579e-05	1724	1663	1159	69	150	9	1263	215	0.39881	96.3801	0.827133	133.107	0.440507	0.650305	-0.322151	0.259628	0.612971	-0.0312619
LDFKEELEEFFKNV	HKU5	YIVHLL-MTRS	7	0.000116588	0.000117604	0.000159359	19	1558	2518	498	1846	2625	2370	977	0.730683	1.6122	0.805159	0.135371	0.66882	0.466707	0.306845	-0.334728	0.767921	-0.0139417
LDFKEELEEFFKNV	HKU5	YIVHLL-MTSN	7	9.28794e-05	0.00010475	0.000100859	8	400	3520	295	128	669	2906	523	0.84009	41.1868	0.853708	81.4599	0.738322	0.686296	0.49832	0.37614	0.846899	0.43723
LDFKEELEEFFKNV	HKU5	YIVHLL-MTSS	6	5.84405e-05	4.15921e-05	5.38154e-05	10	627	840	126	4	144	1631	462	0.647367	0.385867	0.710165	0.311796	0.640784	0.780219	0.229607	0.680192	0.678766	0.4549
LDFKEELEEFFKNV	HKU5	YIVHLV-LMRN	7	4.0653e-05	3.6824e-05	2.89015e-05	1401	365	397	6	7	553	695	3	0.83148	84.7388	0.85791	0.440264	0.351676	0.611753	-0.56688	0.134824	0.844695	-0.216028
LDFKEELEEFFKNV	HKU5	YIVHLV-LMRS	6	5.25436e-05	5.25697e-05	3.976e-05	351	734	1005	117	0	680	976	75	0.810322	45.3517	0.654888	140.581	0.559289	0.640962	0.00509017	0.229383	0.732605	0.117236
LDFKEELEEFFKNV	HKU5	YIVHLV-LMSN	6	1.76262e-05	1.53216e-05	7.29331e-06	4	296	267	4	3	0	259	16	0.76842	17.2768	0.558069	0.0284813	0.578975	0.741674	0.0593253	0.555414	0.663245	0.30737
LDFKEELEEFFKNV	HKU5	YIVHLV-LMSS	5	9.78385e-07	2.47863e-08	9.88989e-08	0	0	1	0	1	0	3	0	0.728783	0.205677	0.966842	0.419896	0.630106	0.487624	0.200191	-0.267015	0.847813	-0.0334123
LDFKEELEEFFKNV	HKU5	YIVHLV-LTRN	6	2.17212e-06	6.20427e-06	0	1	213	0	1	0	0	0	0	0.496573	0.61703	0.733567	15.5362	0.503039	0.493174	-0.149877	-0.249049	0.61507	-0.199463
LDFKEELEEFFKNV	HKU5	YIVHLV-LTRS	5	1.0774e-05	3.6188e-06	6.05764e-06	0	0	146	0	1	177	105	1	0.744513	63.7598	0.991737	31.0723	0.743738	0.570381	0.513242	0.000893092	0.868125	0.257067
LDFKEELEEFFKNV	HKU5	YIVHLV-LTSN	5	1.70012e-06	1.18249e-06	2.16013e-06	2	40	0	0	0	0	80	0	0.728112	36.4048	0.660673	13.0168	0.498019	0.729229	-0.163708	0.515124	0.694392	0.175708
LDFKEELEEFFKNV	HKU5	YIVHLV-LTSS	4	3.94131e-06	3.47008e-07	3.41246e-06	0	0	14	0	0	74	77	0	0.835674	17.2768	0.66482	0.419896	0.704358	0.601522	0.404752	0.101703	0.750247	0.253227
LDFKEELEEFFKNV	HKU5	YIVHLV-MMRN	8	6.94862e-05	6.00588e-05	5.80795e-05	11	593	1610	144	171	594	1635	11	0.822501	0.199172	0.4383	1.74527	0.674807	0.586118	0.323339	0.0518374	0.630401	0.187588
LDFKEELEEFFKNV	HKU5	YIVHLV-MMRS	7	8.99684e-05	8.87507e-05	8.50051e-05	1065	1437	1389	15	5	730	2387	475	0.761622	2.84531	0.620081	98.3397	0.47597	0.716411	-0.224451	0.473629	0.690852	0.124589
LDFKEELEEFFKNV	HKU5	YIVHLV-MMSN	7	0.000151929	0.000127148	0.000163734	1853	781	3116	291	770	1484	4251	548	0.665483	111.428	0.562123	10.3811	0.520204	0.573058	-0.102589	0.00955927	0.613803	-0.0465148
LDFKEELEEFFKNV	HKU5	YIVHLV-MMSS	6	1.194e-05	5.61655e-06	1.66839e-05	0	12	207	7	500	22	269	5	0.775672	0.460149	0.855087	24.7739	0.736615	0.322294	0.493619	-0.802233	0.81538	-0.154307
LDFKEELEEFFKNV	HKU5	YIVHLV-MTRN	7	6.2886e-05	7.55538e-05	5.50939e-05	1128	889	1249	290	737	584	1160	4	0.59201	0.630084	0.664163	37.0908	0.510857	0.423659	-0.12834	-0.474085	0.628086	-0.301213
LDFKEELEEFFKNV	HKU5	YIVHLV-MTRS	6	2.33754e-06	1.16256e-08	3.00609e-06	1	0	0	0	1	1	110	0	0.731458	0.61703	0.959602	0.419896	0.534122	0.718004	-0.0642438	0.478787	0.84553	0.207272
LDFKEELEEFFKNV	HKU5	YIVHLV-MTSN	6	4.05751e-05	6.01273e-05	4.09283e-05	16	632	1498	228	3	513	968	357	0.79087	210.407	0.825948	0.0880428	0.68392	0.708895	0.348446	0.449297	0.808409	0.398872
LDFKEELEEFFKNV	HKU5	YIVHLV-MTSS	5	6.02319e-06	1.01316e-06	1.15207e-05	62	0	11	1	0	1	426	0	0.431814	42.5751	0.776124	73.0619	0.318239	0.745021	-0.658997	0.566249	0.603969	-0.0463739
LDFKEELEEFFKNV	HKU5	YIVHML-LMRN	7	0.00012317	0.000131754	9.274e-05	606	1619	3062	96	2	2065	2016	69	0.444547	0.664702	0.767476	279.231	0.574296	0.607429	0.0464352	0.120825	0.606012	0.0836299
LDFKEELEEFFKNV	HKU5	YIVHML-LMRS	6	0.000172571	7.36871e-05	5.84613e-05	35	1679	913	101	1562	1191	305	53	0.329675	0.0710338	0.352347	0.038093	0.569258	0.333056	0.0325553	-0.767392	0.341011	-0.367419
LDFKEELEEFFKNV	HKU5	YIVHML-LMSN	6	0.000199188	0.000173578	0.000150988	870	985	5413	38	426	2455	3510	283	0.565028	0.445132	0.582475	1.56113	0.606042	0.575929	0.133894	0.0188514	0.573751	0.0763728
LDFKEELEEFFKNV	HKU5	YIVHML-LMSS	5	6.23418e-05	7.80874e-05	5.52891e-05	16	1298	1389	297	114	448	1505	295	0.840789	51.9334	0.801485	60.9689	0.639094	0.654634	0.224952	0.27364	0.821137	0.249296
LDFKEELEEFFKNV	HKU5	YIVHML-LTRN	6	5.34816e-05	5.58372e-05	4.32517e-05	17	1105	948	6	5	1047	897	5	0.830035	69.3317	0.92151	1.39203	0.573369	0.592252	0.0438791	0.0716924	0.875773	0.0577857
LDFKEELEEFFKNV	HKU5	YIVHML-LTRS	5	6.02018e-05	6.09454e-05	6.73286e-05	1117	396	1456	20	1	1163	1254	812	0.345946	0.696136	0.702524	2.84907	0.46496	0.701976	-0.254784	0.426899	0.524235	0.0860574
LDFKEELEEFFKNV	HKU5	YIVHML-LTSN	5	8.93581e-05	7.85245e-05	0.000115382	22	637	2156	323	914	904	2708	625	0.843918	0.330211	0.845217	0.570453	0.707605	0.530347	0.413698	-0.12871	0.844567	0.142494
LDFKEELEEFFKNV	HKU5	YIVHML-LTSS	4	3.69841e-05	2.26317e-05	5.19856e-05	3	94	618	231	1	857	1310	75	0.715062	63.2015	0.706759	1.91514	0.802175	0.640819	0.674236	0.228917	0.710911	0.451576
LDFKEELEEFFKNV	HKU5	YIVHML-MMRN	8	0.000132295	0.000124952	0.000126319	4134	909	1819	277	225	1672	3182	406	0.667446	48.1283	0.704607	2.15244	0.396554	0.622142	-0.443241	0.168457	0.686026	-0.137392
LDFKEELEEFFKNV	HKU5	YIVHML-MMRS	7	7.82294e-05	7.50565e-05	8.82307e-05	19	1092	1678	81	10	79	3202	11	0.648212	0.140114	0.767173	0.057646	0.621274	0.736908	0.175857	0.539984	0.707692	0.35792
LDFKEELEEFFKNV	HKU5	YIVHML-MMSN	7	9.56828e-05	8.24561e-05	7.39601e-05	9	439	2627	229	292	907	1318	1092	0.606424	95.247	0.568465	396.382	0.721976	0.64343	0.453289	0.237371	0.587445	0.34533
LDFKEELEEFFKNV	HKU5	YIVHML-MMSS	6	9.53885e-05	0.000116172	0.000108372	20	1417	2771	314	34	1386	2845	388	0.775149	52.2419	0.713896	0.350258	0.659689	0.66783	0.281691	0.316361	0.744523	0.299026
LDFKEELEEFFKNV	HKU5	YIVHML-MTRN	7	8.98918e-05	9.98147e-05	6.31539e-05	615	1700	1727	30	7	840	1617	275	0.66288	58.8647	0.77495	0.897763	0.52582	0.67594	-0.0871157	0.342613	0.718915	0.127749
LDFKEELEEFFKNV	HKU5	YIVHML-MTRS	6	3.21264e-05	1.6832e-05	3.6926e-05	2	1	673	5	345	972	443	83	0.700599	0.12285	0.805834	0.323604	0.748798	0.454631	0.527183	-0.373822	0.753216	0.0766804
LDFKEELEEFFKNV	HKU5	YIVHML-MTSN	6	6.30868e-05	6.41377e-05	7.76636e-05	47	288	2166	79	4	963	2125	186	0.821666	35.8318	0.894607	1.60985	0.699973	0.670138	0.39267	0.323833	0.858137	0.358252
LDFKEELEEFFKNV	HKU5	YIVHML-MTSS	5	0	0	0	0	0	0	0	0	0	0	0	0.496573	26.5323	0.478511	5.03875	0.612957	0.493174	0.152944	-0.249049	0.487542	-0.0480529
LDFKEELEEFFKNV	HKU5	YIVHMV-LMRN	6	2.64876e-05	2.03654e-05	2.38327e-05	72	117	593	73	11	144	716	111	0.854227	29.4118	0.886703	0.0931009	0.668157	0.71306	0.305019	0.46278	0.870465	0.3839
LDFKEELEEFFKNV	HKU5	YIVHMV-LMRS	5	5.51934e-05	5.73368e-05	5.41203e-05	20	1217	795	108	107	335	1666	77	0.769191	1.31208	0.792907	73.2719	0.585894	0.640839	0.0783851	0.228984	0.781049	0.153684
LDFKEELEEFFKNV	HKU5	YIVHMV-LMSN	5	8.02658e-05	0.000110116	5.87068e-05	698	1386	2299	246	7	976	1516	4	0.844213	1.13796	0.865568	1.7785	0.570488	0.627683	0.0359443	0.186394	0.854891	0.111169
LDFKEELEEFFKNV	HKU5	YIVHMV-LMSS	4	2.14588e-05	2.96522e-05	2.93368e-05	4	67	957	200	4	504	727	36	0.33779	97.3673	0.739911	0.172802	0.792284	0.632094	0.646987	0.200672	0.53885	0.423829
LDFKEELEEFFKNV	HKU5	YIVHMV-LTRN	5	2.41779e-05	2.40434e-05	2.97262e-05	3	30	924	12	3	710	624	2	0.882412	42.1894	0.816063	0.651407	0.737533	0.593506	0.496147	0.0757529	0.849237	0.28595
LDFKEELEEFFKNV	HKU5	YIVHMV-LTRS	4	8.74114e-06	7.23607e-06	1.6821e-05	0	41	244	0	10	2	615	0	0.813456	16.0428	0.949483	6.29844	0.685514	0.719829	0.352838	0.484693	0.88147	0.418765
LDFKEELEEFFKNV	HKU5	YIVHMV-LTSN	4	1.15642e-05	1.06196e-05	5.61599e-06	1	0	424	5	0	134	118	1	0.862107	140.066	0.765847	15.1163	0.75143	0.59486	0.534433	0.0801353	0.813977	0.307284
LDFKEELEEFFKNV	HKU5	YIVHMV-LTSS	3	1.56016e-06	1.23425e-06	5.00638e-06	0	0	49	1	0	277	0	1	0.496573	0.61703	0.478511	0.419896	0.74232	0.501303	0.509336	-0.222734	0.487542	0.143301
LDFKEELEEFFKNV	HKU5	YIVHMV-MMRN	7	8.01349e-05	0.000101217	7.72698e-05	11	1323	2522	12	5	879	1984	505	0.471014	0.856847	0.823049	77.2609	0.622187	0.703469	0.178373	0.431733	0.647031	0.305053
LDFKEELEEFFKNV	HKU5	YIVHMV-MMRS	6	4.61461e-05	3.51205e-05	3.38159e-05	8	295	937	165	1	3	1191	103	0.547809	0.189286	0.61279	82.7196	0.711958	0.768742	0.425689	0.643039	0.580299	0.534364
LDFKEELEEFFKNV	HKU5	YIVHMV-MMSN	6	2.46788e-05	2.19782e-05	3.07595e-05	4	115	639	140	0	48	1000	188	0.889826	1.72768	0.882354	85.6588	0.757968	0.777007	0.552445	0.669796	0.88609	0.611121
LDFKEELEEFFKNV	HKU5	YIVHMV-MMSS	5	1.71748e-05	1.74387e-05	1.65466e-05	469	228	217	0	1	0	611	2	0.871034	64.9424	0.865903	39.8901	0.391586	0.745231	-0.456927	0.566926	0.868468	0.0549997
LDFKEELEEFFKNV	HKU5	YIVHMV-MTRN	6	3.81047e-05	2.28665e-05	5.58857e-05	380	61	459	269	1	660	1061	996	0.496235	0.412127	0.835476	207.429	0.610252	0.764793	0.145492	0.630255	0.665855	0.387874
LDFKEELEEFFKNV	HKU5	YIVHMV-MTRS	5	2.35122e-05	3.0838e-05	2.13503e-05	4	126	1052	54	2	117	611	176	0.846688	167.061	0.779243	0.0754218	0.721857	0.753462	0.45296	0.593573	0.812966	0.523267
LDFKEELEEFFKNV	HKU5	YIVHMV-MTSN	5	2.6018e-06	3.97743e-06	4.83706e-06	1	0	160	0	0	0	178	2	0.80199	46.2772	0.43808	19.3152	0.738587	0.743398	0.499053	0.560993	0.620035	0.530023
LDFKEELEEFFKNV	HKU5	YIVHMV-MTSS	4	2.41616e-06	2.7629e-06	2.54496e-06	1	0	111	0	0	25	77	1	0.795802	95.0226	0.902004	48.708	0.733924	0.663835	0.486206	0.303428	0.848903	0.394817
LDFKEELEEFFKNV	HKU5	YIVSLL-LMRN	7	0.000109724	0.000127741	7.66258e-05	1202	1345	2824	243	8	1030	1846	525	0.741218	0.319122	0.765259	89.6478	0.544638	0.691294	-0.0352734	0.392318	0.753239	0.178522
LDFKEELEEFFKNV	HKU5	YIVSLL-LMRS	6	0.000281494	0.000281362	0.000207801	5691	3432	4609	76	1511	4355	3740	85	0.553317	3.04052	0.489206	0.380512	0.432593	0.478414	-0.343954	-0.29683	0.521261	-0.320392
LDFKEELEEFFKNV	HKU5	YIVSLL-LMSN	6	0.000104458	5.50052e-05	8.3776e-05	15	422	1671	60	648	827	2090	55	0.811314	0.985613	0.667676	0.499305	0.676734	0.498319	0.328649	-0.232392	0.739495	0.0481286
LDFKEELEEFFKNV	HKU5	YIVSLL-LMSS	5	0.000158431	6.45901e-05	0.000145002	193	678	1620	129	1179	2355	2701	555	0.555498	74.2904	0.686083	0.529721	0.622651	0.496976	0.179651	-0.236739	0.62079	-0.0285444
LDFKEELEEFFKNV	HKU5	YIVSLL-LTRN	6	5.98268e-05	0.000103433	3.35623e-05	302	1560	2057	189	2	13	1115	207	0.751287	39.1814	0.853114	0.108607	0.59127	0.785562	0.0931964	0.697491	0.802201	0.395344
LDFKEELEEFFKNV	HKU5	YIVSLL-LTRS	5	0.000108545	0.000114735	7.60345e-05	3099	1205	1714	66	254	1307	1727	85	0.782614	0.197218	0.699393	1.11035	0.402147	0.556769	-0.427832	-0.0431738	0.741004	-0.235503
LDFKEELEEFFKNV	HKU5	YIVSLL-LTSN	5	0.000111652	9.97716e-05	0.000132327	24	1106	2588	167	441	2081	3209	19	0.669355	0.319808	0.799624	84.924	0.655304	0.555616	0.269609	-0.0469071	0.73449	0.111351
LDFKEELEEFFKNV	HKU5	YIVSLL-LTSS	4	2.15055e-05	3.6783e-05	1.84825e-05	5	421	851	174	1	43	654	2	0.803955	66.8449	0.874263	264.535	0.68838	0.724936	0.360734	0.501228	0.839109	0.430981
LDFKEELEEFFKNV	HKU5	YIVSLL-MMRN	8	0.000296622	0.000226361	0.000210915	72	3715	3919	1051	1086	2994	4575	910	0.582947	0.283727	0.523463	0.299717	0.648095	0.55271	0.249749	-0.0563128	0.553205	0.0967183
LDFKEELEEFFKNV	HKU5	YIVSLL-MMRS	7	8.91186e-05	7.93197e-05	9.80435e-05	887	1048	1445	143	9	2496	1715	429	0.812544	0.401907	0.783539	0.214666	0.514094	0.615042	-0.119421	0.14547	0.798041	0.0130246
LDFKEELEEFFKNV	HKU5	YIVSLL-MMSN	7	0.000119157	0.000115869	0.000113522	154	1348	2845	228	1127	842	2671	394	0.794318	0.707857	0.764576	0.620301	0.637886	0.48946	0.221623	-0.261071	0.779447	-0.0197239
LDFKEELEEFFKNV	HKU5	YIVSLL-MMSS	6	0.000265045	0.000226504	0.000219863	4841	3206	2579	679	3281	3418	3415	478	0.509713	0.33266	0.60964	0.15046	0.449139	0.414722	-0.298371	-0.503019	0.559676	-0.400695
LDFKEELEEFFKNV	HKU5	YIVSLL-MTRN	7	9.60474e-05	6.82017e-05	6.64536e-05	14	644	1681	391	3	1544	1357	126	0.562932	0.477476	0.712725	0.137605	0.714122	0.610085	0.431651	0.129424	0.637828	0.280537
LDFKEELEEFFKNV	HKU5	YIVSLL-MTRS	6	0.000131204	7.69066e-05	0.000100283	3261	559	825	119	2962	719	1249	39	0.365917	0.0215563	0.376396	0.110399	0.353011	0.322496	-0.563202	-0.801579	0.371156	-0.68239
LDFKEELEEFFKNV	HKU5	YIVSLL-MTSN	6	8.70999e-05	0.000106088	7.36704e-05	677	1303	2377	78	1	207	2377	373	0.851167	50.6993	0.736119	0.625079	0.553615	0.759485	-0.0105427	0.613073	0.793643	0.301265
LDFKEELEEFFKNV	HKU5	YIVSLL-MTSS	5	3.63415e-05	3.34454e-05	4.00447e-05	3	25	1127	241	236	8	1278	76	0.775258	0.530312	0.824402	0.419517	0.813601	0.57157	0.705714	0.00474068	0.79983	0.355228
LDFKEELEEFFKNV	HKU5	YIVSLV-LMRN	6	6.94486e-05	9.67691e-05	5.93553e-05	18	723	3040	13	9	639	1763	5	0.772427	7.0556	0.839991	0.27759	0.667995	0.660515	0.304572	0.292679	0.806209	0.298625
LDFKEELEEFFKNV	HKU5	YIVSLV-LMRS	5	4.37626e-05	2.68428e-05	2.63578e-05	5	64	1005	1	2	316	752	21	0.810228	10.4895	0.554764	195.252	0.717594	0.660001	0.441218	0.291015	0.682496	0.366116
LDFKEELEEFFKNV	HKU5	YIVSLV-LMSN	5	2.16483e-05	4.93334e-05	8.84789e-06	11	1189	591	5	0	54	266	45	0.862572	0.530085	0.589385	0.209948	0.54928	0.729732	-0.0224855	0.516752	0.725979	0.247133
LDFKEELEEFFKNV	HKU5	YIVSLV-LMSS	4	5.74013e-05	7.88834e-05	5.04075e-05	18	1684	1190	19	5	321	1500	262	0.666255	0.403569	0.819633	65.5038	0.56657	0.728218	0.0251481	0.511852	0.742944	0.2685
LDFKEELEEFFKNV	HKU5	YIVSLV-LTRN	5	7.0419e-06	9.13506e-06	3.58547e-06	4	264	58	0	3	1	72	102	0.9446	0.61703	0.746045	15.2562	0.522203	0.854872	-0.0970819	0.921863	0.845323	0.412391
LDFKEELEEFFKNV	HKU5	YIVSLV-LTRS	4	7.6475e-06	3.20455e-06	1.04739e-05	0	1	43	107	1	1	386	1	0.743241	43.6549	0.955668	2.09948	0.946706	0.740939	1.07241	0.553035	0.849454	0.812724
LDFKEELEEFFKNV	HKU5	YIVSLV-LTSN	4	1.58612e-05	2.50373e-05	1.0547e-05	2	104	886	2	3	75	338	1	0.798296	5.42986	0.976376	84.3991	0.701383	0.677951	0.396556	0.349126	0.887336	0.372841
LDFKEELEEFFKNV	HKU5	YIVSLV-LTSS	3	3.09315e-05	2.22705e-05	1.28356e-05	9	478	333	3	1	58	436	0	0.466769	81.448	0.834855	12.7369	0.562663	0.704356	0.0143848	0.434606	0.650812	0.224495
LDFKEELEEFFKNV	HKU5	YIVSLV-MMRN	7	7.19435e-05	7.16147e-05	0.00010129	277	585	2069	8	1202	1295	2021	122	0.543988	0.461253	0.742228	143.395	0.60311	0.442594	0.125816	-0.41279	0.643108	-0.143487
LDFKEELEEFFKNV	HKU5	YIVSLV-MMRS	6	2.01182e-05	1.732e-05	1.95561e-05	0	0	694	6	1	5	710	18	0.597596	106.129	0.836725	66.3436	0.752966	0.749758	0.538666	0.581582	0.717161	0.560124
LDFKEELEEFFKNV	HKU5	YIVSLV-MMSN	6	0.000100511	0.000108943	7.99409e-05	19	1461	2099	728	668	878	1834	172	0.778547	1.2772	0.705556	87.7583	0.692429	0.495729	0.371886	-0.240778	0.742051	0.0655543
LDFKEELEEFFKNV	HKU5	YIVSLV-MMSS	5	3.00516e-05	5.72e-05	2.19387e-05	18	879	1118	193	3	71	705	102	0.863823	0.10603	0.943764	0.520496	0.641566	0.746698	0.231761	0.571675	0.903794	0.401718
LDFKEELEEFFKNV	HKU5	YIVSLV-MTRN	6	2.02512e-07	0	8.10047e-07	0	0	0	0	0	0	30	0	0.496573	0.61703	0.478511	39.4702	0.612957	0.701189	0.152944	0.424352	0.487542	0.288648
LDFKEELEEFFKNV	HKU5	YIVSLV-MTRS	5	2.49567e-05	5.22287e-05	2.50173e-05	9	949	983	13	1	6	809	198	0.862324	0.437178	0.833889	15.4312	0.587082	0.798253	0.0816583	0.738573	0.848107	0.410116
LDFKEELEEFFKNV	HKU5	YIVSLV-MTSN	5	2.55274e-05	2.68313e-05	2.53572e-05	7	31	1039	5	1	559	562	6	0.549564	21.4418	0.845652	48.0781	0.731711	0.604135	0.480108	0.110162	0.697608	0.295135
LDFKEELEEFFKNV	HKU5	YIVSLV-MTSS	4	1.04288e-05	1.10793e-05	1.0929e-05	38	1	428	0	0	257	7	397	0.920926	33.9366	0.948395	270.833	0.674978	0.774402	0.323809	0.661361	0.934661	0.492585
LDFKEELEEFFKNV	HKU5	YIVSML-LMRN	6	0.000314323	0.000211084	0.000297879	4118	2217	3582	516	4723	4596	4040	1395	0.412964	0.218302	0.438299	0.629337	0.466496	0.4196	-0.250552	-0.487228	0.425631	-0.36889
LDFKEELEEFFKNV	HKU5	YIVSML-LMRS	5	5.16022e-05	3.25679e-05	3.6794e-05	301	127	967	72	136	118	1061	233	0.524933	60.0062	0.758545	61.5148	0.586926	0.641832	0.0812279	0.232198	0.641739	0.156713
LDFKEELEEFFKNV	HKU5	YIVSML-LMSN	5	0.000108571	0.000102027	9.87774e-05	1017	1158	1987	375	10	1045	2944	18	0.731365	24.8301	0.720118	0.0788289	0.555091	0.664242	-0.00647479	0.304745	0.725742	0.149135
LDFKEELEEFFKNV	HKU5	YIVSML-LMSS	4	8.52481e-05	9.96593e-05	7.09302e-05	498	1666	1809	38	5	12	2399	380	0.663636	9.76964	0.732756	122.47	0.54043	0.782618	-0.0468651	0.687958	0.698196	0.320547
LDFKEELEEFFKNV	HKU5	YIVSML-LTRN	5	0.000102555	0.000104028	9.64298e-05	696	1422	2052	196	6	1145	2785	32	0.554315	1.53352	0.658449	2.07717	0.556642	0.65847	-0.00220307	0.286061	0.606382	0.141929
LDFKEELEEFFKNV	HKU5	YIVSML-LTRS	4	5.02216e-05	5.82267e-05	6.43104e-05	325	846	1198	12	838	618	1410	7	0.80663	0.547338	0.643419	0.244126	0.543611	0.428694	-0.0381037	-0.457786	0.725025	-0.247945
LDFKEELEEFFKNV	HKU5	YIVSML-LTSN	4	0.000103499	0.000131946	0.000123614	1115	2264	2018	170	418	1462	3057	471	0.804117	0.433279	0.732227	0.246938	0.515301	0.593928	-0.116095	0.0771208	0.768172	-0.0194871
LDFKEELEEFFKNV	HKU5	YIVSML-LTSS	3	0.000101032	0.000117361	7.64813e-05	22	1455	2982	52	160	1784	1369	293	0.569657	1.4872	0.640515	0.743417	0.630373	0.577169	0.200925	0.0228678	0.605086	0.111896
LDFKEELEEFFKNV	HKU5	YIVSML-MMRN	7	0.000202936	0.000233455	0.000189171	2969	3151	3863	602	392	2462	4991	197	0.703659	0.731019	0.780415	0.436354	0.508361	0.601112	-0.135216	0.100375	0.742037	-0.0174204
LDFKEELEEFFKNV	HKU5	YIVSML-MMRS	6	8.57227e-05	7.06483e-05	7.43114e-05	175	321	2268	157	7	1113	1974	54	0.664074	1.32274	0.779624	0.700387	0.679889	0.642059	0.33734	0.232934	0.721849	0.285137
LDFKEELEEFFKNV	HKU5	YIVSML-MMSN	6	0.000143422	0.000134805	0.000141077	29	1485	3190	627	1613	589	3622	247	0.668381	88.7289	0.790209	0.612925	0.689942	0.465669	0.365036	-0.338088	0.729295	0.0134736
LDFKEELEEFFKNV	HKU5	YIVSML-MMSS	5	6.42021e-05	7.52599e-05	8.39823e-05	905	1261	1116	27	22	973	2333	199	0.559952	90.483	0.672467	72.2222	0.475923	0.66835	-0.224581	0.318042	0.61621	0.0467305
LDFKEELEEFFKNV	HKU5	YIVSML-MTRN	6	5.62072e-05	5.43458e-05	6.124e-05	10	654	1319	131	3	931	1614	54	0.843612	0.387525	0.532931	2.2861	0.657337	0.643159	0.275209	0.236493	0.688272	0.255851
LDFKEELEEFFKNV	HKU5	YIVSML-MTRS	5	5.61964e-05	4.43936e-05	6.53493e-05	8	498	1174	39	3	490	1857	411	0.868401	47.2469	0.476096	34.2915	0.645319	0.729067	0.2421	0.514602	0.672249	0.378351
LDFKEELEEFFKNV	HKU5	YIVSML-MTSN	5	9.16931e-05	0.000119196	8.95195e-05	496	1395	2526	527	381	193	2742	337	0.817741	0.696027	0.801812	179.632	0.62646	0.615525	0.190144	0.147036	0.809776	0.16859
LDFKEELEEFFKNV	HKU5	YIVSML-MTSS	4	4.94473e-05	3.95961e-05	6.3246e-05	530	65	1222	64	4	251	2073	174	0.919813	0.873093	0.931175	0.200533	0.545603	0.731808	-0.0326137	0.523476	0.925494	0.245431
LDFKEELEEFFKNV	HKU5	YIVSMV-LMRN	5	2.15439e-05	4.7344e-05	3.22136e-05	13	956	752	43	360	277	622	259	0.896155	60.4689	0.861427	97.8358	0.581309	0.496289	0.065754	-0.238962	0.878791	-0.0866042
LDFKEELEEFFKNV	HKU5	YIVSMV-LMRS	4	5.70838e-05	5.8656e-05	4.72632e-05	31	865	1331	12	3	1404	791	36	0.648639	51.762	0.638541	140.56	0.604869	0.575837	0.130662	0.0185544	0.64359	0.0746081
LDFKEELEEFFKNV	HKU5	YIVSMV-LMSN	4	5.57775e-05	7.32967e-05	6.90091e-05	560	1303	1097	93	555	625	1564	363	0.771265	44.529	0.677345	0.746185	0.519794	0.524123	-0.103718	-0.148856	0.724305	-0.126287
LDFKEELEEFFKNV	HKU5	YIVSMV-LMSS	3	1.68466e-05	2.38299e-05	1.92805e-05	4	160	642	164	0	46	656	48	0.821743	13.9449	0.782905	16.166	0.749317	0.74434	0.528611	0.564042	0.802324	0.546327
LDFKEELEEFFKNV	HKU5	YIVSMV-LTRN	4	2.16341e-05	2.05162e-05	3.10988e-05	100	0	749	40	1	3	1124	44	0.827685	70.6499	0.872134	226.744	0.674943	0.75669	0.323714	0.604022	0.84991	0.463868
LDFKEELEEFFKNV	HKU5	YIVSMV-LTRS	3	2.16115e-05	1.99044e-05	2.97886e-05	6	168	603	1	0	123	1020	2	0.846266	22.7273	0.856416	96.996	0.655888	0.712699	0.271219	0.461614	0.851341	0.366417
LDFKEELEEFFKNV	HKU5	YIVSMV-LTSN	3	4.5681e-06	8.74956e-06	5.71282e-06	0	0	353	0	0	6	207	1	0.737762	23.6528	0.85164	23.9341	0.747339	0.733671	0.523162	0.529506	0.794701	0.526334
LDFKEELEEFFKNV	HKU5	YIVSMV-LTSS	2	1.67707e-05	8.00388e-06	1.42955e-05	2	0	318	5	1	2	475	92	0.71986	24.3384	0.681419	103.504	0.749008	0.7871	0.527762	0.70247	0.700639	0.615116
LDFKEELEEFFKNV	HKU5	YIVSMV-MMRN	6	3.16572e-05	3.03222e-05	2.54127e-05	6	247	849	104	4	174	648	306	0.811351	1.97023	0.719496	300.646	0.701043	0.763309	0.395619	0.625452	0.765423	0.510535
LDFKEELEEFFKNV	HKU5	YIVSMV-MMRS	5	1.99613e-05	3.35704e-05	1.18225e-05	5	264	897	184	0	2	359	136	0.385128	25.0926	0.744325	33.5917	0.725994	0.819284	0.46436	0.806658	0.564727	0.635509
LDFKEELEEFFKNV	HKU5	YIVSMV-MMSN	5	2.45611e-05	2.15742e-05	4.18542e-05	4	281	536	5	1	739	997	104	0.777786	130.605	0.850819	151.583	0.622801	0.641428	0.180063	0.230889	0.814303	0.205476
LDFKEELEEFFKNV	HKU5	YIVSMV-MMSS	4	5.302e-05	7.45507e-05	6.22531e-05	11	600	1955	435	647	987	1164	95	0.674585	23.7214	0.876945	69.0429	0.728148	0.455957	0.470292	-0.369531	0.775765	0.0503807
LDFKEELEEFFKNV	HKU5	YIVSMV-MTRN	5	7.68259e-05	5.78735e-05	3.95186e-05	1837	830	401	128	307	197	891	417	0.411425	55.8412	0.33352	76.946	0.388276	0.571292	-0.466048	0.00384005	0.372472	-0.231104
LDFKEELEEFFKNV	HKU5	YIVSMV-MTRS	4	2.49321e-05	2.92532e-05	2.00006e-05	4	177	969	3	1	397	474	2	0.811232	2.44564	0.832894	85.4489	0.681643	0.613001	0.342173	0.138864	0.822063	0.240518
LDFKEELEEFFKNV	HKU5	YIVSMV-MTSN	4	1.43848e-05	2.25323e-05	9.28635e-06	9	392	394	66	1	31	322	1	0.859846	127.52	0.908943	2.37941	0.621444	0.712223	0.176327	0.460071	0.884394	0.318199
LDFKEELEEFFKNV	HKU5	YIVSMV-MTSS	3	8.81778e-06	7.84832e-06	1.69499e-05	3	265	3	3	0	115	551	0	0.945143	25.0926	0.916399	0.0751565	0.505717	0.690889	-0.142499	0.391007	0.930771	0.124254
LDFKEELEEFFKNV	HKU5	YMGHLL-LMRN	6	1.93255e-05	2.69007e-05	5.19079e-06	5	274	761	2	1	12	183	1	0.512936	114.973	0.835048	154.942	0.643321	0.714471	0.236596	0.467348	0.673992	0.351972
LDFKEELEEFFKNV	HKU5	YMGHLL-LMRS	5	4.71722e-05	3.62668e-05	5.13962e-05	11	1161	91	12	8	1209	1023	120	0.723848	30.0802	0.87339	39.0503	0.512357	0.608957	-0.124205	0.125771	0.798619	0.000782773
LDFKEELEEFFKNV	HKU5	YMGHLL-LMSN	5	0.00010807	0.000103178	9.36162e-05	548	2082	1457	18	3	1288	2454	266	0.398173	0.395743	0.612322	128.404	0.517489	0.665653	-0.110069	0.309312	0.505248	0.0996214
LDFKEELEEFFKNV	HKU5	YMGHLL-LMSS	4	4.93297e-05	4.66437e-05	3.1383e-05	821	552	841	13	2	314	512	771	0.58502	0.472671	0.687199	73.4818	0.451353	0.805815	-0.29227	0.763054	0.63611	0.235392
LDFKEELEEFFKNV	HKU5	YMGHLL-LTRN	5	1.69248e-05	2.82738e-05	2.06051e-05	13	591	442	2	5	230	563	76	0.876368	103.661	0.760574	111.692	0.564421	0.679602	0.0192294	0.354468	0.818471	0.186849
LDFKEELEEFFKNV	HKU5	YMGHLL-LTRS	4	9.57028e-06	1.30363e-05	4.88351e-06	1	0	469	71	0	2	0	315	0.818832	22.0074	0.879383	64.874	0.805253	0.986508	0.682715	1.34801	0.849108	1.01536
LDFKEELEEFFKNV	HKU5	YMGHLL-LTSN	4	3.94348e-05	2.07662e-05	4.71734e-05	559	5	565	6	1	9	1672	120	0.919478	0.181007	0.838231	0.281696	0.426788	0.765023	-0.359948	0.631	0.878854	0.135526
LDFKEELEEFFKNV	HKU5	YMGHLL-LTSS	3	5.16925e-06	6.7755e-08	9.10808e-06	2	0	1	1	0	504	1	0	0.746963	0.308515	0.935373	0.839792	0.578623	0.500279	0.0583553	-0.226047	0.841168	-0.083846
LDFKEELEEFFKNV	HKU5	YMGHLL-MMRN	7	4.79561e-05	4.89003e-05	5.43008e-05	7	433	1449	18	8	611	1329	472	0.749936	0.118031	0.784854	93.4969	0.659308	0.714679	0.28064	0.468023	0.767395	0.374332
LDFKEELEEFFKNV	HKU5	YMGHLL-MMRS	6	9.454e-05	9.89463e-05	9.66411e-05	237	1526	2056	51	4	1430	2592	53	0.73726	1.18138	0.788416	0.482499	0.579566	0.643426	0.0609524	0.237357	0.762838	0.149155
LDFKEELEEFFKNV	HKU5	YMGHLL-MMSN	6	7.10391e-05	6.0843e-05	9.71063e-05	467	839	1234	26	344	1114	2401	393	0.842103	0.313573	0.848189	124.919	0.528213	0.593281	-0.0805237	0.0750238	0.845146	-0.00274994
LDFKEELEEFFKNV	HKU5	YMGHLL-MMSS	5	4.30651e-05	2.78187e-05	4.59609e-05	3	159	869	83	261	399	1023	421	0.782696	0.224695	0.569884	0.0322577	0.720133	0.590213	0.448211	0.0650922	0.67629	0.256651
LDFKEELEEFFKNV	HKU5	YMGHLL-MTRN	6	3.07548e-05	3.411e-05	3.67493e-05	9	456	834	6	1	1008	686	3	0.596604	0.28583	0.406119	0.447446	0.618338	0.58083	0.167768	0.0347169	0.501362	0.101242
LDFKEELEEFFKNV	HKU5	YMGHLL-MTRS	5	4.52275e-05	3.20612e-05	3.82883e-06	208	833	218	5	0	144	44	3	0.271194	101.604	0.446516	42.2696	0.482459	0.548904	-0.206574	-0.0686364	0.358855	-0.137605
LDFKEELEEFFKNV	HKU5	YMGHLL-MTSN	5	4.53326e-09	0	0	0	0	0	0	0	0	0	0	0.496573	46.8943	0.506139	0.419896	0.612957	0.493174	0.152944	-0.249049	0.501356	-0.0480529
LDFKEELEEFFKNV	HKU5	YMGHLV-LMRN	5	1.30317e-05	1.81448e-05	1.38885e-05	7	358	307	4	0	196	383	1	0.957197	63.5541	0.962895	83.7693	0.574342	0.643786	0.0465616	0.238523	0.960046	0.142542
LDFKEELEEFFKNV	HKU5	YMGHLV-LMRS	4	7.07456e-06	3.91382e-06	6.69665e-06	2	131	3	1	0	15	238	0	0.791235	80.2139	0.755977	126.809	0.505732	0.723215	-0.142459	0.495656	0.773606	0.176598
LDFKEELEEFFKNV	HKU5	YMGHLV-LMSN	4	3.92952e-06	3.04345e-06	7.20388e-06	1	9	111	1	151	94	104	0	0.822534	26.5323	0.822367	56.686	0.707713	0.363167	0.413994	-0.669916	0.822451	-0.127961
LDFKEELEEFFKNV	HKU5	YMGHLV-LMSS	3	2.19898e-05	3.67477e-05	1.9113e-05	7	191	1252	5	0	371	458	4	0.882943	0.61703	0.693149	71.7183	0.689478	0.617142	0.363758	0.152271	0.788046	0.258015
LDFKEELEEFFKNV	HKU5	YMGHLV-LTRN	4	4.57333e-06	1.18982e-05	1.03606e-06	4	385	28	0	2	0	0	65	0.733713	0.308515	0.970974	0.839792	0.507191	0.900469	-0.138439	1.06947	0.852343	0.465518
LDFKEELEEFFKNV	HKU5	YMGHLV-LTRS	3	3.01773e-06	9.638e-07	2.40396e-06	1	32	1	0	0	48	57	0	0.783162	53.6816	0.553402	33.1718	0.507497	0.607417	-0.137596	0.120786	0.668282	-0.00840457
LDFKEELEEFFKNV	HKU5	YMGHLV-LTSN	3	1.11218e-05	2.8155e-06	2.48799e-05	0	0	112	2	0	298	722	1	0.70637	33.4959	0.94611	36.1111	0.750541	0.656944	0.531984	0.281118	0.82624	0.406551
LDFKEELEEFFKNV	HKU5	YMGHLV-LTSS	2	1.79094e-06	1.90854e-06	1.78942e-08	0	0	77	0	1	0	0	0	0.727652	2.46812	0.960866	35.9011	0.738593	0.412776	0.499069	-0.509316	0.844259	-0.00512378
LDFKEELEEFFKNV	HKU5	YMGHLV-MMRS	5	5.54468e-05	6.63005e-05	6.72264e-05	889	1184	864	12	2	574	2082	41	0.761109	0.725918	0.721248	0.165749	0.459516	0.683272	-0.269782	0.366349	0.741179	0.0482836
LDFKEELEEFFKNV	HKU5	YMGHLV-MMSN	5	5.48549e-07	0	0	0	0	0	0	0	0	0	0	0.431913	0.61703	0.96999	0.419896	0.612957	0.493174	0.152944	-0.249049	0.700951	-0.0480529
LDFKEELEEFFKNV	HKU5	YMGHLV-MMSS	4	6.58822e-05	7.71831e-05	9.16832e-05	16	805	2096	87	1744	547	1816	103	0.736138	78.3265	0.900387	0.919724	0.654482	0.385763	0.267344	-0.596764	0.818263	-0.16471
LDFKEELEEFFKNV	HKU5	YMGHLV-MTRN	5	1.10016e-05	7.0799e-06	1.47798e-05	0	0	257	36	0	3	522	41	0.934393	15.2201	0.888006	138.566	0.801768	0.765231	0.673113	0.631672	0.9112	0.652392
LDFKEELEEFFKNV	HKU5	YMGHLV-MTSS	3	9.00901e-09	0	3.6036e-08	0	0	0	0	0	2	0	0	0.496573	22.8301	0.478511	4.61886	0.612957	0.495136	0.152944	-0.242696	0.487542	-0.0448762
LDFKEELEEFFKNV	HKU5	YMGHML-LMRN	5	3.61315e-05	2.12416e-05	2.38563e-05	397	427	158	17	253	88	652	9	0.680507	3.20427	0.611755	0.248316	0.42612	0.469043	-0.361789	-0.327168	0.646131	-0.344478
LDFKEELEEFFKNV	HKU5	YMGHML-LMRS	4	2.71092e-05	3.12405e-05	1.42569e-05	9	478	500	248	2	51	467	45	0.805251	68.4022	0.83487	26.8734	0.688747	0.73257	0.361743	0.525941	0.82006	0.443842
LDFKEELEEFFKNV	HKU5	YMGHML-LMSN	4	4.16154e-05	4.17451e-05	4.43321e-05	281	571	880	6	1	323	1396	52	0.801858	37.4625	0.764114	58.8904	0.535041	0.696285	-0.061713	0.408476	0.782986	0.173381
LDFKEELEEFFKNV	HKU5	YMGHML-LMSS	3	3.93747e-05	2.53833e-05	3.52394e-05	3	264	679	44	2	369	988	122	0.688041	92.3782	0.82275	1.68185	0.663425	0.689076	0.291982	0.38514	0.755396	0.338561
LDFKEELEEFFKNV	HKU5	YMGHML-LTRN	4	3.90496e-05	3.63722e-05	4.22618e-05	698	347	650	106	3	117	1468	30	0.663592	48.3046	0.896943	101.405	0.477217	0.726274	-0.221016	0.50556	0.780268	0.142272
LDFKEELEEFFKNV	HKU5	YMGHML-LTRS	3	2.79162e-05	4.90152e-05	3.443e-05	7	566	1038	345	0	281	936	266	0.894145	62.4229	0.841889	64.664	0.710575	0.734436	0.42188	0.531983	0.868017	0.476932
LDFKEELEEFFKNV	HKU5	YMGHML-LTSN	3	1.75488e-05	1.52795e-05	1.40872e-05	4	350	160	57	1	20	506	3	0.603508	0.62007	0.736735	21.6946	0.598013	0.732144	0.111774	0.524563	0.670122	0.318169
LDFKEELEEFFKNV	HKU5	YMGHML-LTSS	2	1.93048e-05	2.64592e-05	3.0718e-05	5	217	498	394	1	800	602	2	0.795944	32.0856	0.94396	144.864	0.799778	0.586078	0.667632	0.0517064	0.869952	0.359669
LDFKEELEEFFKNV	HKU5	YMGHML-MMRN	6	4.36651e-05	5.87201e-05	3.96811e-05	14	967	1169	79	2	401	1077	217	0.77772	62.6005	0.86459	71.3824	0.611239	0.705095	0.148212	0.436998	0.821155	0.292605
LDFKEELEEFFKNV	HKU5	YMGHML-MMRS	5	5.27751e-05	4.37814e-05	7.64457e-05	10	491	1112	95	339	906	1705	521	0.82531	126.388	0.752975	84.6091	0.660308	0.589911	0.283395	0.0641158	0.789143	0.173755
LDFKEELEEFFKNV	HKU5	YMGHML-MMSN	5	0.000103183	0.00011655	0.000109699	20	1511	2701	283	270	927	3109	274	0.691736	1.27877	0.835831	106.584	0.650559	0.62297	0.256537	0.171136	0.763784	0.213837
LDFKEELEEFFKNV	HKU5	YMGHML-MMSS	4	2.64869e-05	2.831e-05	3.18129e-05	2	76	1046	8	1	638	672	140	0.503517	18.4423	0.855818	34.2215	0.719939	0.641283	0.447677	0.230422	0.679667	0.33905
LDFKEELEEFFKNV	HKU5	YMGHML-MTRN	5	4.79003e-05	4.98379e-05	5.21143e-05	6	581	1323	7	4	869	1327	36	0.699788	0.61159	0.814976	1.50758	0.633301	0.632957	0.208992	0.203468	0.757382	0.20623
LDFKEELEEFFKNV	HKU5	YMGHML-MTRS	4	1.59504e-06	0	4.21225e-06	0	0	0	0	0	0	156	0	0.944445	0.61703	0.506139	0.419896	0.612957	0.738911	0.152944	0.546468	0.725292	0.349706
LDFKEELEEFFKNV	HKU5	YMGHML-MTSN	4	5.9554e-05	6.71027e-05	6.51588e-05	17	809	1607	184	133	598	1372	972	0.903936	58.8235	0.830764	0.660706	0.659958	0.705864	0.28243	0.439488	0.86735	0.360959
LDFKEELEEFFKNV	HKU5	YMGHML-MTSS	3	8.31111e-06	2.21441e-05	3.34049e-06	1322	2	271	0	0	76	73	0	0.770271	125.257	0.986189	21.4147	0.298847	0.596828	-0.71242	0.0865089	0.87823	-0.312956
LDFKEELEEFFKNV	HKU5	YMGHMV-LMRN	4	2.69876e-05	1.96728e-05	1.65618e-05	2	1	790	2	4	6	605	3	0.350663	0.120359	0.860341	32.6119	0.747058	0.734268	0.52239	0.531437	0.605502	0.526914
LDFKEELEEFFKNV	HKU5	YMGHMV-LMRS	3	1.28291e-06	1.07744e-06	3.21319e-06	1	0	43	0	0	0	119	0	0.935879	0.61703	0.478511	56.686	0.712874	0.735656	0.428214	0.53593	0.707195	0.482072
LDFKEELEEFFKNV	HKU5	YMGHMV-LTRN	3	1.43259e-05	2.4989e-05	1.46361e-05	5	499	420	3	0	1	522	34	0.805097	149.63	0.781901	19.0353	0.573822	0.763256	0.0451286	0.625281	0.793499	0.335205
LDFKEELEEFFKNV	HKU5	YMGHMV-LTRS	2	5.8895e-06	8.47957e-06	2.4502e-06	2	66	264	0	2	134	0	0	0.842951	21.596	0.967858	34.4315	0.661719	0.491256	0.287282	-0.255257	0.905405	0.0160123
LDFKEELEEFFKNV	HKU5	YMGHMV-LTSN	2	2.72492e-05	2.38691e-05	1.19978e-05	7	236	679	6	0	8	439	0	0.520644	10.4124	0.826855	4.44171	0.646321	0.739837	0.244861	0.549466	0.673749	0.397164
LDFKEELEEFFKNV	HKU5	YMGHMV-LTSS	1	1.86182e-05	9.17138e-06	1.48602e-05	1	99	253	1	1	554	180	0	0.91071	24.6812	0.807175	50.8074	0.639729	0.545104	0.2267	-0.0809367	0.858942	0.0728816
LDFKEELEEFFKNV	HKU5	YMGHMV-MMRN	5	0.000131659	3.93305e-05	7.63294e-05	140	14	1461	55	482	2648	631	192	0.457386	0.482494	0.476819	0.274198	0.688535	0.475914	0.36116	-0.304923	0.467102	0.0281187
LDFKEELEEFFKNV	HKU5	YMGHMV-MMRS	4	0.000139911	0.000123681	6.80354e-05	7282	832	561	51	1718	1600	277	64	0.380623	0.0114781	0.338234	0.0214531	0.297246	0.338709	-0.716833	-0.749091	0.359429	-0.732962
LDFKEELEEFFKNV	HKU5	YMGHMV-MMSN	4	2.00613e-05	2.58382e-05	2.05148e-05	12	831	62	4	501	49	305	158	0.764027	26.738	0.849906	11.7571	0.508258	0.383234	-0.135498	-0.604953	0.806966	-0.370226
LDFKEELEEFFKNV	HKU5	YMGHMV-MMSS	3	3.65598e-07	1.46239e-06	0	0	0	59	0	0	0	0	0	0.496573	1.85109	0.478511	0.419896	0.735482	0.493174	0.490497	-0.249049	0.487542	0.120724
LDFKEELEEFFKNV	HKU5	YMGHMV-MTRS	3	2.63241e-07	3.71794e-07	6.81168e-07	0	0	15	0	0	0	3	39	0.496573	1.23406	0.478511	0.419896	0.706434	0.920906	0.41047	1.13563	0.487542	0.773052
LDFKEELEEFFKNV	HKU5	YMGHMV-MTSS	2	5.77034e-05	6.19466e-05	4.76265e-05	147	700	1545	84	3	225	1610	3	0.886902	62.9371	0.831912	121.14	0.617813	0.705878	0.166323	0.439532	0.859407	0.302928
LDFKEELEEFFKNV	HKU5	YMGSLL-LMRN	5	5.43071e-05	5.21189e-05	7.49887e-05	1432	565	710	76	0	1862	1472	110	0.782159	11.6722	0.808253	80.6201	0.408341	0.601377	-0.410769	0.101235	0.795206	-0.154767
LDFKEELEEFFKNV	HKU5	YMGSLL-LMRS	4	3.64683e-05	1.31113e-05	1.00534e-06	9	424	29	0	1	0	36	1	0.385076	0.18827	0.282314	27.0133	0.504073	0.68158	-0.147028	0.360873	0.333695	0.106922
LDFKEELEEFFKNV	HKU5	YMGSLL-LMSN	4	2.84469e-05	1.98071e-05	2.27232e-05	5	318	417	10	0	362	596	7	0.860551	0.0383291	0.864889	0.00867554	0.603465	0.635934	0.126794	0.213104	0.86272	0.169949
LDFKEELEEFFKNV	HKU5	YMGSLL-LMSS	3	1.82701e-05	1.98287e-05	2.26472e-05	7	354	382	1	0	49	659	258	0.870326	1.24922	0.762828	125.549	0.58436	0.80287	0.0741599	0.753519	0.816577	0.413839
LDFKEELEEFFKNV	HKU5	YMGSLL-LTRN	4	1.40479e-05	1.30053e-05	2.03559e-05	2	1	521	2	380	610	95	0	0.837596	2.997	0.874322	1.46464	0.745588	0.366091	0.518338	-0.66045	0.855959	-0.071056
LDFKEELEEFFKNV	HKU5	YMGSLL-LTRS	3	4.31815e-05	3.99876e-05	5.15548e-05	953	337	750	28	5	797	1279	167	0.757397	36.6516	0.821106	29.1128	0.426543	0.656403	-0.360621	0.279369	0.789252	-0.0406261
LDFKEELEEFFKNV	HKU5	YMGSLL-LTSN	3	1.69554e-05	2.47283e-05	2.07297e-05	189	447	310	96	1	73	687	55	0.805905	1.79895	0.903321	14.4864	0.547881	0.734075	-0.0263389	0.530813	0.854613	0.252237
LDFKEELEEFFKNV	HKU5	YMGSLL-LTSS	2	1.04348e-06	1.81679e-06	2.35712e-06	0	0	20	67	0	1	0	152	0.496573	98.1078	0.478511	16.376	0.953097	0.976507	1.09002	1.31563	0.487542	1.20283
LDFKEELEEFFKNV	HKU5	YMGSLL-MMRN	6	9.62401e-05	7.56972e-05	0.000145218	8	194	2790	42	1113	2751	2517	505	0.694855	5.16965	0.852599	0.949459	0.724354	0.495421	0.459841	-0.241772	0.773727	0.109034
LDFKEELEEFFKNV	HKU5	YMGSLL-MMRS	5	0.000105327	0.000100508	8.58505e-05	3803	804	1293	48	1908	1012	1238	3	0.449019	1.63489	0.415183	71.9222	0.35835	0.355434	-0.548491	-0.69495	0.432101	-0.62172
LDFKEELEEFFKNV	HKU5	YMGSLL-MMSN	5	6.66941e-05	4.48276e-05	3.8486e-05	14	1013	612	7	9	260	815	756	0.81191	34.6098	0.719182	0.321128	0.557345	0.800872	-0.000264942	0.747052	0.765546	0.373394
LDFKEELEEFFKNV	HKU5	YMGSLL-MMSS	4	5.23176e-05	5.7701e-05	6.56288e-05	768	155	1520	335	2	209	2255	61	0.810957	0.649938	0.774947	93.217	0.587604	0.726447	0.083097	0.506119	0.792952	0.294608
LDFKEELEEFFKNV	HKU5	YMGSLL-MTRN	5	0.00013007	0.000100746	9.08989e-05	209	988	2700	140	6	1237	1946	1037	0.671147	57.9597	0.500934	4.27258	0.633504	0.718403	0.20955	0.480079	0.58604	0.344814
LDFKEELEEFFKNV	HKU5	YMGSLL-MTRS	4	5.59716e-05	5.30729e-05	7.82981e-05	18	591	1223	275	14	1441	1840	156	0.649364	64.7881	0.810718	212.677	0.692449	0.630294	0.371942	0.194847	0.730041	0.283394
LDFKEELEEFFKNV	HKU5	YMGSLL-MTSN	4	1.63012e-05	1.50651e-05	1.05162e-05	3	97	489	5	2	3	385	2	0.928735	30.2345	0.967059	125.129	0.67941	0.73575	0.33602	0.536236	0.947897	0.436128
LDFKEELEEFFKNV	HKU5	YMGSLL-MTSS	3	2.94096e-06	6.19657e-07	0	0	0	25	0	0	0	0	0	0.853913	37.0218	0.741632	9.65761	0.720052	0.493174	0.447988	-0.249049	0.797773	0.0994692
LDFKEELEEFFKNV	HKU5	YMGSLV-LMRN	4	1.78755e-05	1.415e-05	3.22593e-05	2	170	84	361	1	1183	216	331	0.62454	1.23406	0.467893	4.82881	0.832523	0.605977	0.757842	0.116126	0.546216	0.436984
LDFKEELEEFFKNV	HKU5	YMGSLV-LMSN	3	1.24897e-05	8.66832e-06	1.36135e-05	2	111	219	0	2	442	172	63	0.727839	73.7351	0.85958	22.6744	0.620705	0.587157	0.174291	0.0551992	0.79371	0.114745
LDFKEELEEFFKNV	HKU5	YMGSLV-LTRN	3	5.03489e-05	6.5425e-05	5.93547e-05	17	993	1461	12	558	578	1331	196	0.863056	4.73056	0.809304	1.06447	0.605333	0.49066	0.131941	-0.257186	0.83618	-0.0626229
LDFKEELEEFFKNV	HKU5	YMGSLV-LTRS	2	2.06938e-05	2.30582e-05	3.04695e-05	3	21	890	18	0	775	609	4	0.930102	9.25545	0.598639	227.164	0.744748	0.589748	0.516024	0.0635886	0.76437	0.289806
LDFKEELEEFFKNV	HKU5	YMGSLV-MMRN	5	2.35444e-05	3.07869e-05	1.85572e-05	4	519	631	3	4	7	550	228	0.838285	82.682	0.8047	11.8217	0.59443	0.814024	0.101902	0.789629	0.821493	0.445766
LDFKEELEEFFKNV	HKU5	YMGSLV-MMRS	4	1.20172e-05	3.46397e-05	6.7053e-06	11	994	223	9	1	1	247	0	0.550591	35.1707	0.743674	0.209948	0.526741	0.734933	-0.08458	0.53359	0.647132	0.224505
LDFKEELEEFFKNV	HKU5	YMGSLV-MMSN	4	1.88746e-05	1.11196e-05	2.26846e-05	0	7	411	37	2	889	245	1	0.828562	99.3418	0.784553	219.186	0.778541	0.539425	0.609125	-0.0993226	0.806557	0.254901
LDFKEELEEFFKNV	HKU5	YMGSLV-MMSS	3	2.09019e-06	7.09039e-06	1.25225e-06	2	243	1	0	0	1	44	3	0.496573	107.363	0.506139	0.419896	0.50014	0.726627	-0.157864	0.506701	0.501356	0.174419
LDFKEELEEFFKNV	HKU5	YMGSLV-MTRN	4	1.41854e-05	4.678e-06	1.17902e-05	2	0	187	1	221	81	235	2	0.920535	45.4545	0.618961	0.839792	0.738068	0.382728	0.497621	-0.60659	0.769748	-0.0544846
LDFKEELEEFFKNV	HKU5	YMGSLV-MTSN	3	7.33031e-06	4.90657e-07	1.85206e-05	0	0	19	1	1	114	567	74	0.844843	37.3303	0.585758	26.8734	0.734103	0.722218	0.486698	0.492429	0.7153	0.489563
LDFKEELEEFFKNV	HKU5	YMGSML-LMRN	4	9.14478e-05	0.000100768	9.42265e-05	636	1156	2262	193	1559	598	1907	264	0.577561	0.498286	0.829361	88.948	0.573339	0.414249	0.0437976	-0.504548	0.703461	-0.230375
LDFKEELEEFFKNV	HKU5	YMGSML-LMRS	3	3.74995e-05	4.56795e-05	3.94253e-05	6	151	1658	7	1	954	820	5	0.760011	124.332	0.602404	238.081	0.710484	0.594441	0.421629	0.0787817	0.681208	0.250205
LDFKEELEEFFKNV	HKU5	YMGSML-LMSN	3	4.07256e-05	4.8443e-05	5.18715e-05	1464	299	911	9	1505	326	705	2	0.766361	75.2777	0.665283	35.1513	0.392066	0.323584	-0.455606	-0.798056	0.715822	-0.626831
LDFKEELEEFFKNV	HKU5	YMGSML-LMSS	2	7.86194e-07	1.22183e-07	2.39846e-06	0	2	1	2	128	0	4	0	0.683961	47.5113	0.607586	15.1163	0.691937	0.258138	0.370532	-1.00992	0.645773	-0.319694
LDFKEELEEFFKNV	HKU5	YMGSML-LTRN	3	5.95604e-06	2.66171e-06	1.33571e-05	0	0	105	3	0	174	378	1	0.865826	31.777	0.742398	0.233276	0.7549	0.650041	0.543993	0.258774	0.804112	0.401384
LDFKEELEEFFKNV	HKU5	YMGSML-LTRS	2	2.11518e-05	3.03111e-05	1.06503e-05	4	148	1044	5	1	318	181	1	0.789413	41.341	0.81369	0.27675	0.694078	0.569693	0.376431	-0.0013359	0.801551	0.187548
LDFKEELEEFFKNV	HKU5	YMGSML-LTSN	2	1.73583e-05	2.6257e-05	2.01469e-05	13	752	170	5	2	764	235	0	0.627179	31.0572	0.846165	20.5749	0.524511	0.542698	-0.0907226	-0.0887248	0.736672	-0.0897237
LDFKEELEEFFKNV	HKU5	YMGSML-LTSS	1	1.76532e-05	2.27727e-05	3.54978e-05	11	669	129	3	2	277	1043	150	0.739581	49.6709	0.855405	17.2157	0.520481	0.712509	-0.101825	0.460997	0.797493	0.179586
LDFKEELEEFFKNV	HKU5	YMGSML-MMRN	5	9.03096e-05	0.000101494	8.94104e-05	11	379	3555	115	1644	816	1573	183	0.73027	1.00977	0.785713	180.24	0.718893	0.392512	0.444796	-0.574917	0.757992	-0.0650603
LDFKEELEEFFKNV	HKU5	YMGSML-MMRS	4	1.00478e-05	8.82445e-06	1.04102e-05	0	67	257	26	0	207	240	13	0.908326	116.125	0.892221	36.531	0.703099	0.621206	0.401284	0.165426	0.900274	0.283355
LDFKEELEEFFKNV	HKU5	YMGSML-MMSN	4	1.16085e-05	1.80707e-05	1.34886e-05	1	0	727	2	0	344	270	0	0.970746	331.345	0.818757	56.686	0.748779	0.588101	0.527131	0.0582566	0.894752	0.292694
LDFKEELEEFFKNV	HKU5	YMGSML-MMSS	3	2.0489e-05	2.53644e-05	1.76414e-05	2	0	1020	3	109	265	402	4	0.923075	0.186901	0.771188	2.72933	0.748688	0.506836	0.526879	-0.204821	0.847131	0.161029
LDFKEELEEFFKNV	HKU5	YMGSML-MTRN	4	5.06238e-05	3.85625e-05	5.79093e-05	669	492	588	99	553	1109	935	181	0.603472	18.031	0.788844	184.334	0.475589	0.469096	-0.225502	-0.326994	0.696158	-0.276248
LDFKEELEEFFKNV	HKU5	YMGSML-MTRS	3	1.98939e-06	3.37093e-06	1.80012e-06	0	0	136	0	0	1	66	0	0.496573	132.661	0.730868	0.419896	0.7433	0.720951	0.512035	0.488326	0.61372	0.500181
LDFKEELEEFFKNV	HKU5	YMGSML-MTSN	3	1.72001e-05	1.26444e-05	1.24473e-05	0	0	499	14	0	6	449	14	0.940041	38.0796	0.90902	0.520262	0.761622	0.750124	0.562514	0.582769	0.92453	0.572642
LDFKEELEEFFKNV	HKU5	YMGSML-MTSS	2	2.06721e-05	8.62803e-06	3.19033e-05	6	39	279	26	29	279	975	2	0.386574	13.5747	0.860529	0.371321	0.719751	0.648261	0.447158	0.253011	0.623551	0.350085
LDFKEELEEFFKNV	HKU5	YMGSMV-LMRN	3	1.17242e-05	2.58805e-05	2.45839e-06	12	802	100	1	3	1	20	120	0.743324	0.308515	0.930996	26.8734	0.512081	0.902819	-0.124968	1.07708	0.83716	0.476058
LDFKEELEEFFKNV	HKU5	YMGSMV-LMRS	2	2.38257e-05	1.3297e-05	1.46605e-05	2	106	410	2	3	95	477	1	0.82251	0.681304	0.864547	217.506	0.663799	0.685818	0.293011	0.374591	0.843528	0.333801
LDFKEELEEFFKNV	HKU5	YMGSMV-LMSN	2	1.93938e-05	2.02532e-05	2.81447e-05	8	468	259	9	3	105	968	4	0.831705	124.023	0.505463	99.9353	0.557307	0.71211	-0.000370702	0.459705	0.668584	0.229667
LDFKEELEEFFKNV	HKU5	YMGSMV-LTSN	1	2.36376e-05	1.49572e-05	7.82832e-06	8	510	1	3	0	43	239	39	0.810121	7.81571	0.547657	29.8126	0.500223	0.733114	-0.157636	0.527701	0.678889	0.185033
LDFKEELEEFFKNV	HKU5	YMGSMV-MMRN	4	5.06691e-06	8.83002e-06	1.11723e-05	697	1	21	9	0	616	1	3	0.551286	0.00045689	0.783958	0.0182564	0.269544	0.502161	-0.793151	-0.219955	0.667622	-0.506553
LDFKEELEEFFKNV	HKU5	YMGSMV-MMRS	3	1.5174e-05	4.84009e-06	3.18097e-05	1	77	100	6	0	3	768	716	0.798384	26.2238	0.752879	0.0453125	0.614215	0.876223	0.156411	0.990985	0.775631	0.573698
LDFKEELEEFFKNV	HKU5	YMGSMV-MMSN	3	1.8651e-05	1.89176e-05	2.17931e-05	0	18	739	4	0	76	688	120	0.768646	0.61703	0.74993	35.0613	0.73998	0.755826	0.50289	0.601227	0.759288	0.552059
LDFKEELEEFFKNV	HKU5	YMGSMV-MTRN	3	7.3775e-09	0	0	0	0	0	0	0	0	0	0	0.594139	0.61703	0.478511	0.419896	0.612957	0.493174	0.152944	-0.249049	0.536325	-0.0480529
LDFKEELEEFFKNV	HKU5	YMGSMV-MTRS	2	1.01452e-05	1.37318e-05	5.88672e-06	1	15	536	0	0	176	100	1	0.982489	45.3517	0.769162	35.2713	0.733589	0.571263	0.485284	0.00374758	0.875826	0.244516
LDFKEELEEFFKNV	HKU5	YMGSMV-MTSN	2	1.11422e-05	1.96182e-05	1.0942e-05	1	0	760	39	1	3	402	1	0.90975	107.98	0.753025	168.378	0.771267	0.739649	0.589084	0.548856	0.831387	0.56897
LDFKEELEEFFKNV	HKU5	YMGSMV-MTSS	1	1.21918e-05	1.95305e-06	1.16637e-05	0	0	78	1	0	98	366	1	0.892507	56.4582	0.762572	171.738	0.744879	0.679253	0.516385	0.353339	0.827539	0.434862
LDFKEELEEFFKNV	HKU5	YMVHLL-LMRN	7	4.24511e-05	5.14515e-05	2.61631e-05	1446	631	659	1	1	979	262	93	0.755218	0.76809	0.78839	1.59794	0.387111	0.566527	-0.469256	-0.0115832	0.771804	-0.24042
LDFKEELEEFFKNV	HKU5	YMVHLL-LMRS	6	8.10518e-05	6.48766e-05	6.94032e-05	16	1048	1099	359	598	649	1619	214	0.685338	0.601751	0.70888	0.429024	0.660074	0.501465	0.282752	-0.222209	0.697109	0.0302715
LDFKEELEEFFKNV	HKU5	YMVHLL-LMSN	6	4.11137e-05	6.87363e-05	3.83589e-05	11	798	1827	10	1	1176	609	46	0.898401	13.0776	0.819254	0.419896	0.633141	0.575825	0.20855	0.0185151	0.858828	0.113532
LDFKEELEEFFKNV	HKU5	YMVHLL-LMSS	5	1.9464e-05	3.10073e-05	2.26731e-05	668	790	10	5	2	69	753	69	0.776734	108.906	0.678377	0.186228	0.391368	0.739321	-0.457529	0.547794	0.727555	0.0451327
LDFKEELEEFFKNV	HKU5	YMVHLL-LTRN	6	0.000105101	0.000143832	5.51841e-05	34	2119	3155	194	171	136	1765	131	0.697202	0.414821	0.758183	76.3511	0.623521	0.635598	0.182049	0.212015	0.727693	0.197032
LDFKEELEEFFKNV	HKU5	YMVHLL-LTRS	5	0.000102468	7.74904e-05	0.000117556	12	665	2056	361	595	1285	2903	349	0.573053	0.072757	0.797702	54.5865	0.711398	0.556626	0.424148	-0.043637	0.685377	0.190255
LDFKEELEEFFKNV	HKU5	YMVHLL-LTSN	5	6.35808e-05	4.4771e-05	6.42624e-05	211	972	504	84	11	1439	1356	99	0.830856	25.3864	0.820504	47.0284	0.53638	0.608465	-0.0580238	0.124179	0.82568	0.0330775
LDFKEELEEFFKNV	HKU5	YMVHLL-LTSS	4	9.15941e-05	8.50668e-05	8.01728e-05	8	180	2723	622	5	1980	1289	624	0.437794	0.204836	0.692992	0.371908	0.800189	0.639357	0.668764	0.224185	0.565393	0.446474
LDFKEELEEFFKNV	HKU5	YMVHLL-MMRN	8	0.000153463	8.91012e-05	0.000145667	2041	892	1546	61	2120	2455	2208	252	0.558446	1.25585	0.43459	46.6408	0.427254	0.414161	-0.358662	-0.504834	0.496518	-0.431748
LDFKEELEEFFKNV	HKU5	YMVHLL-MMRS	7	3.40992e-06	3.64119e-08	1.908e-06	1	0	1	0	1	0	70	0	0.743837	0.61703	0.372213	0.419896	0.55586	0.705954	-0.00435555	0.439779	0.558025	0.217712
LDFKEELEEFFKNV	HKU5	YMVHLL-MMSN	7	0.000207118	0.000130216	0.000165675	559	1231	2887	836	1596	2774	2901	572	0.434083	0.494686	0.763359	103.399	0.660379	0.474302	0.283591	-0.310142	0.598721	-0.0132754
LDFKEELEEFFKNV	HKU5	YMVHLL-MMSS	6	2.63665e-05	4.11577e-05	3.00068e-05	11	984	473	40	2	556	723	28	0.837717	38.8729	0.862037	245.219	0.560586	0.625079	0.00866229	0.177965	0.849877	0.0933137
LDFKEELEEFFKNV	HKU5	YMVHLL-MTRN	7	0.000112144	0.000103959	4.94677e-05	2970	661	1979	62	2	830	1274	5	0.815029	0.402814	0.390265	0.26592	0.404189	0.629247	-0.422206	0.191457	0.602647	-0.115374
LDFKEELEEFFKNV	HKU5	YMVHLL-MTRS	6	0.000114539	8.79381e-05	0.0001257	186	1033	2217	45	1614	1250	2747	8	0.721425	0.256031	0.731676	0.287715	0.60768	0.429888	0.138407	-0.453923	0.72655	-0.157758
LDFKEELEEFFKNV	HKU5	YMVHLL-MTSN	6	6.03628e-05	6.26854e-05	7.55266e-05	358	630	1537	110	182	1130	1772	264	0.727707	0.33938	0.820222	162.92	0.587015	0.600859	0.0814738	0.0995559	0.773965	0.0905149
LDFKEELEEFFKNV	HKU5	YMVHLL-MTSS	5	7.97928e-05	8.79602e-05	7.89994e-05	13	1160	2176	13	558	1585	1496	4	0.822697	35.6114	0.815377	35.9711	0.621086	0.48091	0.175338	-0.28875	0.819037	-0.0567056
LDFKEELEEFFKNV	HKU5	YMVHLV-LMRN	6	1.87343e-05	1.24096e-05	1.50767e-05	3	72	357	73	1	210	417	1	0.799781	11.7236	0.776516	0.209948	0.746226	0.642937	0.520096	0.235776	0.788148	0.377936
LDFKEELEEFFKNV	HKU5	YMVHLV-LMRS	5	6.69071e-05	5.33751e-05	5.43523e-05	25	1406	489	11	173	1489	838	117	0.805405	0.743579	0.386124	1.005	0.536131	0.534074	-0.0587109	-0.116645	0.595764	-0.0876777
LDFKEELEEFFKNV	HKU5	YMVHLV-LMSN	5	2.35188e-05	1.4389e-05	1.48682e-05	4	319	111	119	1	204	411	5	0.780926	56.5611	0.381924	0.134713	0.647316	0.646016	0.247602	0.245742	0.581425	0.246672
LDFKEELEEFFKNV	HKU5	YMVHLV-LMSS	4	5.26907e-06	3.53565e-07	6.21566e-06	1	0	13	1	0	312	22	0	0.837672	61.703	0.740311	76.841	0.690966	0.511547	0.367856	-0.189571	0.788992	0.0891425
LDFKEELEEFFKNV	HKU5	YMVHLV-LTRN	5	1.55603e-05	3.15428e-05	5.5529e-06	5	764	369	10	4	0	203	0	0.802338	6.1703	0.862737	0.28666	0.552106	0.710876	-0.0146993	0.455711	0.832537	0.220506
LDFKEELEEFFKNV	HKU5	YMVHLV-LTSN	4	2.68219e-05	2.82213e-05	3.62326e-05	3	208	890	5	1120	1	587	21	0.771974	203.62	0.46318	42.9344	0.670713	0.31947	0.312061	-0.811374	0.617577	-0.249656
LDFKEELEEFFKNV	HKU5	YMVHLV-LTSS	3	5.96816e-05	5.98537e-05	7.12133e-05	1590	672	725	199	0	2764	728	114	0.812678	0.0959457	0.71543	61.7247	0.43085	0.551569	-0.348756	-0.0600071	0.764054	-0.204381
LDFKEELEEFFKNV	HKU5	YMVHLV-MMRN	7	6.44203e-05	7.72352e-05	2.68506e-05	348	1017	1572	241	4	227	785	97	0.774846	49.7738	0.80062	279.021	0.598656	0.700239	0.113546	0.421278	0.787733	0.267412
LDFKEELEEFFKNV	HKU5	YMVHLV-MMRS	6	2.29251e-05	3.44277e-05	2.47614e-05	1216	213	568	2	3	382	659	2	0.815887	1.19047	0.830561	18.0555	0.367772	0.633657	-0.522536	0.205735	0.823224	-0.158401
LDFKEELEEFFKNV	HKU5	YMVHLV-MMSN	6	1.96584e-05	2.16463e-05	2.50276e-05	7	252	573	3	2	0	925	1	0.643137	1.23406	0.875201	92.7971	0.630155	0.744682	0.200323	0.565152	0.759169	0.382737
LDFKEELEEFFKNV	HKU5	YMVHLV-MMSS	5	2.22868e-05	2.88584e-05	1.45478e-05	4	612	419	35	1	3	470	116	0.847936	0.0226664	0.785361	35.4812	0.580582	0.796196	0.063751	0.731915	0.816649	0.397833
LDFKEELEEFFKNV	HKU5	YMVHLV-MTRN	6	6.81364e-08	0	0	0	0	0	0	0	0	0	0	0.496573	0.61703	0.494636	0.419896	0.612957	0.493174	0.152944	-0.249049	0.495604	-0.0480529
LDFKEELEEFFKNV	HKU5	YMVHLV-MTRS	5	1.41335e-05	9.40409e-06	2.79232e-05	3	0	378	0	0	615	581	75	0.869936	10.798	0.953452	41.1498	0.740103	0.621536	0.503229	0.166494	0.911694	0.334862
LDFKEELEEFFKNV	HKU5	YMVHLV-MTSS	4	3.4188e-07	2.72649e-07	2.97017e-07	0	0	11	0	0	0	11	0	0.496573	0.61703	0.704637	0.419896	0.696747	0.649779	0.383784	0.257924	0.600605	0.320854
LDFKEELEEFFKNV	HKU5	YMVHML-LMRN	6	0.000134691	0.00011797	0.000109429	264	1637	2448	344	8	1498	2960	154	0.665486	0.698756	0.821584	90.7909	0.620478	0.654946	0.173664	0.27465	0.743535	0.224157
LDFKEELEEFFKNV	HKU5	YMVHML-LMRS	5	6.32369e-05	7.1043e-05	4.13722e-05	14	728	1983	32	4	12	1407	201	0.729545	0.695652	0.815539	0.703175	0.647603	0.776502	0.248392	0.66816	0.772542	0.458276
LDFKEELEEFFKNV	HKU5	YMVHML-LMSN	5	0.000166606	9.83809e-05	0.000112989	32	1712	1853	125	8	3204	1742	525	0.639785	0.110258	0.402173	5.9762	0.602861	0.605145	0.12513	0.113433	0.520979	0.119282
LDFKEELEEFFKNV	HKU5	YMVHML-LMSS	4	0.000127812	0.000157645	9.88276e-05	1896	1970	2905	330	11	1783	2459	7	0.729539	0.451902	0.761014	0.936692	0.512998	0.620749	-0.122439	0.163947	0.745276	0.0207539
LDFKEELEEFFKNV	HKU5	YMVHML-LTRN	5	2.59293e-05	4.20637e-05	1.95567e-05	330	231	1269	4	1	5	718	4	0.835032	47.6141	0.80498	102.035	0.567919	0.744354	0.0288647	0.564087	0.820006	0.296476
LDFKEELEEFFKNV	HKU5	YMVHML-LTRS	4	3.09764e-05	3.70074e-05	2.2312e-05	1	167	1108	238	1	6	637	324	0.815573	36.8161	0.835092	29.1828	0.768783	0.834639	0.582241	0.856365	0.825333	0.719303
LDFKEELEEFFKNV	HKU5	YMVHML-LTSN	4	7.26277e-05	7.01489e-05	0.000107896	417	575	1866	121	1091	1230	2386	116	0.830249	1.80133	0.832464	24.3175	0.595332	0.464589	0.104388	-0.341585	0.831356	-0.118599
LDFKEELEEFFKNV	HKU5	YMVHML-LTSS	3	7.2408e-05	5.86647e-05	5.87127e-05	825	833	776	289	130	1345	1152	68	0.401544	0.283046	0.43841	0.0667817	0.519562	0.559403	-0.104358	-0.0346466	0.419977	-0.0695024
LDFKEELEEFFKNV	HKU5	YMVHML-MMRN	7	0.000132253	0.000129475	0.000105285	4080	850	2305	14	132	472	3409	154	0.511217	0.764802	0.81109	61.2827	0.383982	0.67483	-0.477877	0.339022	0.661153	-0.0694274
LDFKEELEEFFKNV	HKU5	YMVHML-MMRS	6	4.94846e-05	3.75325e-05	3.80649e-05	6	489	635	383	5	550	759	492	0.57623	0.146423	0.733261	0.163513	0.727123	0.719302	0.467469	0.48299	0.654746	0.47523
LDFKEELEEFFKNV	HKU5	YMVHML-MMSN	6	0.000157719	0.000140266	0.000119798	927	1897	2968	48	544	716	3481	206	0.591501	63.2736	0.713376	1.04634	0.539499	0.577658	-0.0494309	0.0244482	0.652438	-0.0124914
LDFKEELEEFFKNV	HKU5	YMVHML-MMSS	5	4.91772e-05	4.30408e-05	4.49508e-05	6	150	1501	72	500	879	740	12	0.838633	77.3932	0.82337	0.0929739	0.727146	0.435211	0.467531	-0.436691	0.831002	0.0154202
LDFKEELEEFFKNV	HKU5	YMVHML-MTRN	6	8.14542e-05	8.60019e-05	0.000114142	567	1560	1344	45	3789	914	953	269	0.709243	293.706	0.845418	0.15646	0.519049	0.315645	-0.10577	-0.823757	0.777331	-0.464764
LDFKEELEEFFKNV	HKU5	YMVHML-MTRS	5	3.50239e-05	1.9097e-05	1.89649e-05	6	263	309	190	0	132	612	4	0.313261	73.4266	0.895015	27.7132	0.716974	0.691393	0.439508	0.392641	0.604138	0.416075
LDFKEELEEFFKNV	HKU5	YMVHML-MTSN	5	0.000121447	8.08848e-05	0.000126659	650	579	2252	37	611	1693	3102	95	0.733067	1.11121	0.688388	1.19329	0.560252	0.538549	0.00774297	-0.102158	0.710727	-0.0472078
LDFKEELEEFFKNV	HKU5	YMVHML-MTSS	4	1.26931e-07	0	0	0	0	0	0	0	0	0	0	0.496573	36.4048	0.684929	0.419896	0.612957	0.493174	0.152944	-0.249049	0.590751	-0.0480529
LDFKEELEEFFKNV	HKU5	YMVHMV-LMRN	5	1.64281e-05	6.11032e-06	2.18167e-05	2	26	212	4	2	442	510	3	0.799464	7.61004	0.848366	107.913	0.70104	0.610308	0.395611	0.130147	0.823915	0.262879
LDFKEELEEFFKNV	HKU5	YMVHMV-LMRS	4	1.20884e-05	7.4426e-06	1.41771e-05	1	32	260	3	0	72	477	0	0.33563	9.37886	0.813731	0.839792	0.701622	0.703312	0.397215	0.431225	0.57468	0.41422
LDFKEELEEFFKNV	HKU5	YMVHMV-LMSN	4	7.14562e-05	2.92768e-05	4.49803e-05	43	504	485	109	5	1790	386	144	0.485785	0.365647	0.599029	1.07152	0.617754	0.555932	0.166159	-0.0458826	0.542407	0.060138
LDFKEELEEFFKNV	HKU5	YMVHMV-LMSS	3	1.78542e-05	2.27945e-05	1.92098e-05	2	204	677	4	1	695	247	0	0.834076	7.13012	0.844227	0.0693139	0.656788	0.548877	0.273698	-0.0687237	0.839152	0.102487
LDFKEELEEFFKNV	HKU5	YMVHMV-LTRN	4	7.59633e-06	7.89366e-06	1.22666e-05	1	0	318	0	0	1	420	59	0.65735	80.2139	0.743877	57.1059	0.744103	0.779618	0.514248	0.678249	0.700614	0.596248
LDFKEELEEFFKNV	HKU5	YMVHMV-LTSN	3	1.18103e-05	1.32775e-05	1.2373e-05	4	357	114	3	1	0	457	1	0.838405	116.619	0.643925	34.0116	0.535809	0.743042	-0.059596	0.559842	0.741165	0.250123
LDFKEELEEFFKNV	HKU5	YMVHMV-LTSS	2	2.61545e-06	5.94717e-06	3.05118e-06	2	0	239	0	0	0	113	0	0.875966	0.61703	0.409254	122.61	0.738403	0.734939	0.498544	0.533609	0.64261	0.516076
LDFKEELEEFFKNV	HKU5	YMVHMV-MMRN	6	3.29897e-05	2.76707e-05	1.74698e-05	1406	269	140	3	4	244	408	129	0.752193	0.00723082	0.436346	0.0713157	0.311943	0.686546	-0.676344	0.37695	0.59427	-0.149697
LDFKEELEEFFKNV	HKU5	YMVHMV-MMRS	5	6.19657e-09	2.47863e-08	0	0	0	1	0	0	0	0	0	0.496573	0.61703	0.478511	0.419896	0.630106	0.493174	0.200191	-0.249049	0.487542	-0.0244295
LDFKEELEEFFKNV	HKU5	YMVHMV-MMSN	5	2.06492e-05	2.57098e-05	8.16421e-06	1309	354	7	3	292	0	106	5	0.436748	53.6816	0.500123	34.8514	0.307473	0.302024	-0.688656	-0.867851	0.468435	-0.778254
LDFKEELEEFFKNV	HKU5	YMVHMV-MMSS	4	2.73249e-05	2.93318e-05	1.0096e-05	7	620	452	4	259	40	175	1	0.459761	49.8252	0.56605	71.9422	0.566489	0.341425	0.0249255	-0.740299	0.512906	-0.357687
LDFKEELEEFFKNV	HKU5	YMVHMV-MTRN	5	1.75371e-06	1.97174e-08	2.22316e-06	0	0	0	1	0	2	81	0	0.968026	211.024	0.380806	7.97803	0.700692	0.722292	0.394652	0.492669	0.674416	0.44366
LDFKEELEEFFKNV	HKU5	YMVHMV-MTRS	4	3.19964e-06	2.92367e-07	5.68827e-06	0	0	11	1	0	150	110	1	0.743792	60.7775	0.755668	25.6137	0.727757	0.584604	0.469215	0.0469366	0.74973	0.258076
LDFKEELEEFFKNV	HKU5	YMVHMV-MTSN	4	2.009e-05	1.97424e-05	2.64059e-05	776	93	323	1	170	150	727	67	0.737012	81.1394	0.749619	126.809	0.354829	0.544716	-0.558193	-0.082194	0.743316	-0.320193
LDFKEELEEFFKNV	HKU5	YMVHMV-MTSS	3	3.11693e-06	1.13794e-07	1.01873e-05	0	0	3	2	0	456	73	0	0.531372	1.85109	0.730647	29.8126	0.754724	0.525013	0.543508	-0.145976	0.63101	0.198766
LDFKEELEEFFKNV	HKU5	YMVSLL-LMRN	6	6.46412e-05	4.36654e-05	4.50838e-05	7	330	1328	56	7	894	869	350	0.674048	34.7079	0.796475	2.28801	0.682099	0.659937	0.343428	0.290807	0.735262	0.317117
LDFKEELEEFFKNV	HKU5	YMVSLL-LMRS	5	6.22318e-05	5.95073e-05	5.5516e-05	17	560	1680	73	11	966	1399	9	0.635693	0.265389	0.721842	0.0269852	0.662954	0.622156	0.290686	0.1685	0.678767	0.229593
LDFKEELEEFFKNV	HKU5	YMVSLL-LMSN	5	0.000116805	7.54982e-05	0.000105361	20	1243	1448	170	228	1604	2195	852	0.706538	0.304569	0.705462	0.558548	0.621756	0.634027	0.177184	0.206929	0.706	0.192057
LDFKEELEEFFKNV	HKU5	YMVSLL-LMSS	4	7.65211e-05	4.1675e-05	5.97803e-05	7	578	980	28	836	746	1157	9	0.59601	0.0622691	0.72229	0.0793372	0.622381	0.415898	0.178906	-0.499211	0.65915	-0.160153
LDFKEELEEFFKNV	HKU5	YMVSLL-LTRN	5	0.000129114	0.000124043	0.000103383	286	2440	1992	32	1519	1303	1866	152	0.802559	30.3531	0.696581	0.789319	0.552355	0.416428	-0.0140122	-0.497495	0.74957	-0.255754
LDFKEELEEFFKNV	HKU5	YMVSLL-LTRS	4	4.51589e-05	4.89477e-05	4.42058e-05	823	278	1251	16	3	292	1344	169	0.685339	0.0481677	0.746535	183.915	0.479913	0.718292	-0.213589	0.47972	0.715937	0.133065
LDFKEELEEFFKNV	HKU5	YMVSLL-LTSN	4	6.99244e-05	7.19866e-05	4.04377e-05	21	1729	845	35	4	10	1486	4	0.611839	0.0210519	0.809968	0.261959	0.553711	0.742679	-0.0102776	0.558666	0.710903	0.274194
LDFKEELEEFFKNV	HKU5	YMVSLL-LTSS	3	3.37166e-05	3.33532e-05	3.8731e-05	401	287	818	5	6	439	1048	157	0.815702	11.7236	0.78478	0.00456764	0.507291	0.684383	-0.138163	0.369946	0.800241	0.115891
LDFKEELEEFFKNV	HKU5	YMVSLL-MMRN	7	0.000138059	0.000158392	0.000131855	1398	1921	3292	247	22	1931	3465	202	0.733999	0.363671	0.737289	0.459886	0.538496	0.647574	-0.0521955	0.250785	0.735644	0.0992947
LDFKEELEEFFKNV	HKU5	YMVSLL-MMRS	6	0.000134959	0.000127932	0.000133349	664	1688	2862	18	168	3691	2183	318	0.690136	0.248013	0.67006	73.9017	0.554498	0.56937	-0.00810775	-0.0023798	0.680098	-0.00524378
LDFKEELEEFFKNV	HKU5	YMVSLL-MMSN	6	4.54402e-05	3.8994e-05	4.00504e-05	5	513	909	78	4	594	1066	32	0.726067	0.365097	0.879099	0.237573	0.644629	0.642974	0.2402	0.235896	0.802583	0.238048
LDFKEELEEFFKNV	HKU5	YMVSLL-MMSS	5	9.68694e-05	8.96129e-05	7.40006e-05	20	1089	2324	11	306	1445	1520	94	0.818913	0.229448	0.816481	230.943	0.627581	0.535292	0.193232	-0.112702	0.817697	0.0402652
LDFKEELEEFFKNV	HKU5	YMVSLL-MTRN	6	0.000222106	8.99886e-05	0.000150917	1477	427	2254	232	3798	1703	1917	33	0.385509	0.242575	0.321281	0.20424	0.51328	0.340594	-0.121663	-0.742989	0.353395	-0.432326
LDFKEELEEFFKNV	HKU5	YMVSLL-MTRS	5	0.000122066	7.49871e-05	6.40767e-05	1497	979	1165	17	432	608	1436	430	0.550343	0.198086	0.516944	0.217675	0.43139	0.55327	-0.347268	-0.0545018	0.533643	-0.200885
LDFKEELEEFFKNV	HKU5	YMVSLL-MTSN	5	6.83661e-05	8.42496e-05	4.44371e-05	840	1146	1650	19	57	100	1299	425	0.616451	0.432574	0.828134	0.109114	0.504521	0.742948	-0.145795	0.559537	0.722292	0.206871
LDFKEELEEFFKNV	HKU5	YMVSLL-MTSS	4	2.87049e-05	1.55759e-05	2.85595e-05	0	103	504	5	264	273	700	1	0.648288	42.5751	0.422869	8.71285	0.681338	0.473209	0.341332	-0.31368	0.535579	0.013826
LDFKEELEEFFKNV	HKU5	YMVSLV-LMRN	5	7.61463e-05	7.16775e-05	8.00834e-05	25	1596	944	88	1031	1000	1254	634	0.634617	2.43564	0.46501	42.9694	0.571962	0.468442	0.0400042	-0.329112	0.549813	-0.144554
LDFKEELEEFFKNV	HKU5	YMVSLV-LMRS	4	4.72142e-05	2.99109e-05	5.69642e-05	11	473	639	12	6	744	1530	139	0.757909	0.0379387	0.840907	32.1221	0.602206	0.664647	0.123325	0.306056	0.799408	0.214691
LDFKEELEEFFKNV	HKU5	YMVSLV-LMSN	4	4.71076e-06	7.6272e-06	2.24221e-06	1	1	73	293	1	1	80	3	0.793289	24.3727	0.735977	60.885	0.965791	0.718073	1.12499	0.479009	0.764633	0.802001
LDFKEELEEFFKNV	HKU5	YMVSLV-LMSS	3	1.96218e-05	9.91954e-06	2.42058e-05	3	0	398	1	1	512	553	2	0.673461	0.469034	0.909435	66.3436	0.741873	0.607097	0.508104	0.119751	0.791448	0.313927
LDFKEELEEFFKNV	HKU5	YMVSLV-LTRS	3	8.46553e-05	0.000115577	8.90609e-05	1175	1979	1786	15	4	552	2847	141	0.878803	0.638418	0.7213	151.862	0.486714	0.70686	-0.194853	0.44271	0.800052	0.123929
LDFKEELEEFFKNV	HKU5	YMVSLV-LTSN	3	9.39831e-06	2.99837e-05	3.88227e-06	1129	398	214	1	0	111	68	3	0.838179	51.2135	0.689933	0.419896	0.346663	0.579051	-0.58069	0.0289593	0.764056	-0.275866
LDFKEELEEFFKNV	HKU5	YMVSLV-LTSS	2	1.27504e-05	4.04672e-06	1.2454e-05	1	0	162	1	1	0	460	1	0.723693	15.2715	0.638691	0.839792	0.741816	0.743087	0.507948	0.559986	0.681192	0.533967
LDFKEELEEFFKNV	HKU5	YMVSLV-MMRN	6	7.25781e-05	6.24347e-05	9.29398e-05	13	1166	1132	22	9	2396	1754	146	0.816974	46.0716	0.829013	0.44627	0.584667	0.595861	0.0750065	0.0833778	0.822993	0.0791921
LDFKEELEEFFKNV	HKU5	YMVSLV-MMRS	5	1.9013e-05	1.84083e-05	2.41007e-05	2	125	594	2	0	149	792	2	0.777789	17.8939	0.534777	0.951978	0.675007	0.696549	0.323891	0.409333	0.656283	0.366612
LDFKEELEEFFKNV	HKU5	YMVSLV-MMSN	5	2.80262e-05	2.37893e-05	2.90499e-05	4	436	363	107	0	45	982	112	0.900474	29.2472	0.863294	159.98	0.635545	0.762024	0.215172	0.621292	0.881884	0.418232
LDFKEELEEFFKNV	HKU5	YMVSLV-MMSS	4	1.86366e-05	3.49594e-05	3.44257e-06	10	627	255	525	0	35	103	2	0.60127	18.3875	0.805703	0.209948	0.728755	0.66567	0.471964	0.309369	0.703487	0.390666
LDFKEELEEFFKNV	HKU5	YMVSLV-MTRN	5	5.25557e-05	6.76271e-05	3.78762e-05	9	515	1951	215	168	340	885	315	0.774486	121.658	0.837724	87.5484	0.704368	0.610005	0.40478	0.129166	0.806105	0.266973
LDFKEELEEFFKNV	HKU5	YMVSLV-MTRS	4	1.59175e-05	2.65584e-05	1.69756e-05	3	159	881	4	3	584	237	0	0.721023	3.90786	0.859393	20.5749	0.683299	0.552213	0.346733	-0.0579242	0.790208	0.144405
LDFKEELEEFFKNV	HKU5	YMVSLV-MTSN	4	3.95964e-05	1.87268e-05	5.99886e-05	4	98	616	29	1	683	1641	218	0.86155	0.0879969	0.644745	0.416831	0.705968	0.685971	0.409186	0.375086	0.753148	0.392136
LDFKEELEEFFKNV	HKU5	YMVSLV-MTSS	3	1.68976e-08	4.95726e-08	1.8018e-08	0	0	2	0	0	1	0	0	0.496573	81.448	0.478511	0.419896	0.643441	0.49432	0.236928	-0.245339	0.487542	-0.00420588
LDFKEELEEFFKNV	HKU5	YMVSML-LMRN	5	0.00011461	7.57895e-05	7.19954e-05	780	1608	803	11	753	1142	804	1055	0.497191	1.8975	0.463512	0.127329	0.470269	0.523818	-0.240158	-0.149846	0.480352	-0.195002
LDFKEELEEFFKNV	HKU5	YMVSML-LMRS	4	2.35467e-05	3.83249e-05	1.45555e-05	7	176	1151	234	6	72	340	258	0.680387	0.540659	0.821171	0.102533	0.762003	0.796905	0.563562	0.734211	0.750779	0.648886
LDFKEELEEFFKNV	HKU5	YMVSML-LMSN	4	0.000104536	0.00012866	0.000112268	44	3267	1328	28	1162	2494	1703	36	0.620066	29.1547	0.734254	81.2499	0.542421	0.439597	-0.0413804	-0.422492	0.67716	-0.231936
LDFKEELEEFFKNV	HKU5	YMVSML-LMSS	3	3.11448e-05	1.22844e-05	3.31198e-05	4	1	487	7	0	270	1043	6	0.852272	0.0301523	0.736647	53.7467	0.746619	0.683376	0.521178	0.366685	0.79446	0.443932
LDFKEELEEFFKNV	HKU5	YMVSML-LTRN	4	5.39057e-05	7.23993e-05	6.2677e-05	11	935	1708	144	2	53	2003	494	0.807341	53.5935	0.820117	63.5093	0.646032	0.794032	0.244064	0.72491	0.813729	0.484487
LDFKEELEEFFKNV	HKU5	YMVSML-LTRS	3	5.02551e-05	5.80991e-05	5.32849e-05	1257	210	1489	25	2	713	1229	469	0.80759	0.0588798	0.76333	0.0786522	0.452128	0.705395	-0.290135	0.437967	0.78546	0.073916
LDFKEELEEFFKNV	HKU5	YMVSML-LTSN	3	6.14749e-05	2.71995e-05	5.98936e-05	30	228	800	21	3	651	1743	68	0.393271	94.0971	0.684176	322.48	0.652241	0.67082	0.26117	0.326039	0.538724	0.293604
LDFKEELEEFFKNV	HKU5	YMVSML-LTSS	2	4.43912e-05	5.91174e-05	3.5377e-05	10	722	1397	175	1	776	623	296	0.926701	63.0913	0.586478	441.731	0.662513	0.656187	0.289469	0.278668	0.756589	0.284068
LDFKEELEEFFKNV	HKU5	YMVSML-MMRN	6	0.00013836	0.000130016	0.000151746	744	1932	2492	183	1222	2865	2835	111	0.646206	0.83612	0.815609	1.05114	0.555039	0.474298	-0.00661797	-0.310155	0.730908	-0.158386
LDFKEELEEFFKNV	HKU5	YMVSML-MMRS	5	0.000132696	0.000120677	0.00010808	26	1188	3442	32	15	1729	2745	165	0.59018	1.14068	0.771486	0.806918	0.648312	0.640851	0.250345	0.229022	0.680833	0.239684
LDFKEELEEFFKNV	HKU5	YMVSML-MMSN	5	0.000122836	0.000128356	0.000123688	1840	1123	2977	32	1	1121	3693	244	0.798808	1.04718	0.842113	0.422931	0.48709	0.69046	-0.193816	0.389619	0.820461	0.0979018
LDFKEELEEFFKNV	HKU5	YMVSML-MMSS	4	5.53159e-05	3.4876e-05	3.00415e-05	4	279	1075	5	5	255	926	23	0.804823	1.96724	0.524687	42.1296	0.664435	0.679437	0.294764	0.353934	0.664755	0.324349
LDFKEELEEFFKNV	HKU5	YMVSML-MTRN	5	7.07954e-05	5.65023e-05	9.37927e-05	476	742	1180	11	2338	1412	807	307	0.579753	1.47861	0.705287	0.338122	0.521067	0.353512	-0.100211	-0.701172	0.64252	-0.400692
LDFKEELEEFFKNV	HKU5	YMVSML-MTRS	4	0.000187895	0.000120731	0.000111058	2291	781	2308	723	1452	948	2423	167	0.439143	0.886166	0.548435	54.8384	0.521173	0.437772	-0.0999176	-0.428399	0.493789	-0.264158
LDFKEELEEFFKNV	HKU5	YMVSML-MTSN	4	4.26495e-05	5.01677e-05	4.33529e-05	6	445	1481	25	4	1084	879	1	0.768995	0.220945	0.811893	0.300177	0.661256	0.588826	0.286007	0.0606032	0.790444	0.173305
LDFKEELEEFFKNV	HKU5	YMVSML-MTSS	3	1.31039e-05	7.49297e-06	5.80264e-06	370	1	126	2	1	1	213	1	0.778583	260.387	0.767609	50.8074	0.330662	0.734006	-0.624772	0.53059	0.773096	-0.0470912
LDFKEELEEFFKNV	HKU5	YMVSMV-LMRN	4	3.8965e-07	1.97174e-08	1.53888e-06	0	0	0	1	0	0	0	100	0.496573	103.044	0.478511	0.419896	0.700692	0.97058	0.394652	1.29644	0.487542	0.845548
LDFKEELEEFFKNV	HKU5	YMVSMV-LMRS	3	3.68642e-05	4.49385e-05	3.61516e-05	11	1084	476	81	507	112	927	2	0.718574	62.6285	0.631138	0.532392	0.569513	0.427278	0.0332575	-0.462371	0.674856	-0.214557
LDFKEELEEFFKNV	HKU5	YMVSMV-LMSN	3	2.85482e-05	3.31344e-05	4.91766e-05	5	256	1024	14	3	1573	675	166	0.864417	0.718286	0.817232	0.207803	0.669867	0.583726	0.309729	0.0440934	0.840824	0.176911
LDFKEELEEFFKNV	HKU5	YMVSMV-LMSS	2	1.93304e-05	2.23554e-05	3.85697e-05	6	457	360	6	0	1134	670	3	0.758379	1.85109	0.756734	70.1227	0.572006	0.573837	0.0401252	0.0120788	0.757557	0.026102
LDFKEELEEFFKNV	HKU5	YMVSMV-LTRN	3	1.43922e-05	1.17268e-05	1.77207e-05	2	215	220	1	109	106	417	169	0.822186	7.03414	0.90429	8.81782	0.584186	0.592431	0.0736805	0.0722739	0.863238	0.0729772
LDFKEELEEFFKNV	HKU5	YMVSMV-LTRS	2	3.24385e-05	5.03659e-05	1.64884e-05	3264	10	487	3	1	125	526	1	0.835249	77.1287	0.799401	161.03	0.287313	0.683382	-0.744198	0.366706	0.817325	-0.188746
LDFKEELEEFFKNV	HKU5	YMVSMV-LTSN	2	4.62768e-05	4.7374e-05	3.53626e-05	1664	70	1045	5	404	377	759	55	0.729397	28.5376	0.849525	199.451	0.378157	0.453033	-0.493924	-0.378995	0.789461	-0.43646
LDFKEELEEFFKNV	HKU5	YMVSMV-LTSS	1	2.90477e-06	1.9196e-06	2.41332e-06	0	44	26	0	0	1	87	3	0.39412	0.00129719	0.740077	19.3152	0.560206	0.73679	0.00761731	0.539603	0.567099	0.27361
LDFKEELEEFFKNV	HKU5	YMVSMV-MMRN	5	5.24146e-05	4.85331e-05	2.74483e-05	8	436	1361	105	1	296	685	234	0.664777	88.2353	0.438872	450.969	0.679947	0.719766	0.337499	0.48449	0.551824	0.410994
LDFKEELEEFFKNV	HKU5	YMVSMV-MMRS	4	1.12535e-05	8.37016e-06	1.60752e-05	303	124	49	2	0	14	586	0	0.692976	20.0535	0.823713	30.6524	0.352861	0.73894	-0.563613	0.546562	0.758344	-0.00852565
LDFKEELEEFFKNV	HKU5	YMVSMV-MMSN	4	7.945e-05	4.47866e-05	3.12147e-05	1915	34	861	10	0	615	720	45	0.357649	0.08254	0.337529	0.428065	0.349636	0.624494	-0.572498	0.17607	0.347589	-0.198214
LDFKEELEEFFKNV	HKU5	YMVSMV-MMSS	3	1.92158e-05	1.99402e-05	6.9729e-06	529	0	515	52	3	25	239	1	0.862798	62.9371	0.789658	0.0648246	0.455451	0.69673	-0.280982	0.409917	0.826228	0.0644676
LDFKEELEEFFKNV	HKU5	YMVSMV-MTRN	4	1.61952e-05	3.31442e-05	1.03638e-05	4	711	504	0	4	48	348	2	0.794436	0.618386	0.763227	24.354	0.564284	0.692572	0.0188512	0.396458	0.778831	0.207654
LDFKEELEEFFKNV	HKU5	YMVSMV-MTRS	3	4.92513e-05	2.03153e-05	3.60509e-05	542	136	404	3	662	456	591	2	0.3015	0.493624	0.287016	1.03557	0.409249	0.379825	-0.408266	-0.615989	0.294258	-0.512127
LDFKEELEEFFKNV	HKU5	YMVSMV-MTSN	3	1.55819e-05	2.17861e-05	2.65869e-05	11	545	231	7	1	119	904	1	0.854289	58.0008	0.846555	0.203403	0.544241	0.708039	-0.0363677	0.446526	0.850422	0.205079
LDFKEELEEFFKNV	HKU5	YMVSMV-MTSS	2	3.50704e-06	3.62429e-06	7.86822e-07	0	116	9	2	0	0	28	2	0.957998	214.109	0.741947	19.7351	0.520169	0.716864	-0.102686	0.475097	0.849973	0.186206
NNFDEEFNKFYKNL	HKU9.4	QIGHLL-LMRN	8	8.13789e-05	0.000142866	8.02162e-05	2371	1276	2821	426	1	413	2413	494	0.840101	7.68064	0.539788	283.01	0.49933	0.747451	-0.160095	0.574114	0.689944	0.207009
NNFDEEFNKFYKNL	HKU9.4	QIGHLL-LMRS	7	7.29759e-05	0.00011308	7.68687e-05	3743	934	1670	56	1	2657	970	181	0.580024	84.4097	0.812938	119.985	0.377362	0.569535	-0.496115	-0.00184563	0.696481	-0.24898
NNFDEEFNKFYKNL	HKU9.4	QIGHLL-LMSN	7	4.97505e-05	5.1612e-05	4.87396e-05	10	651	1108	262	4	485	1232	433	0.721929	77.4092	0.625684	113.652	0.682006	0.726476	0.343173	0.506214	0.673807	0.424693
NNFDEEFNKFYKNL	HKU9.4	QIGHLL-LMSS	6	3.7915e-05	3.72855e-05	2.19431e-05	5	677	704	8	0	226	659	5	0.894551	46.8943	0.675504	0.735731	0.587249	0.668784	0.0821189	0.319448	0.785028	0.200783
NNFDEEFNKFYKNL	HKU9.4	QIGHLL-LTRN	7	1.79884e-05	4.25324e-06	1.69563e-05	5	0	143	33	6	256	301	267	0.811405	89.9835	0.820781	129.118	0.798826	0.723047	0.665008	0.495111	0.816093	0.58006
NNFDEEFNKFYKNL	HKU9.4	QIGHLL-LTRS	6	1.19543e-05	1.48862e-05	9.10369e-06	1	0	585	19	1	251	169	0	0.648693	17.6882	0.921354	71.3824	0.762334	0.577112	0.564475	0.0226816	0.785023	0.293578
NNFDEEFNKFYKNL	HKU9.4	QIGHLL-LTSN	6	2.00514e-05	2.8304e-05	2.92863e-05	6	737	275	3	2	621	576	163	0.930122	70.6059	0.913383	123.03	0.539265	0.64191	-0.050077	0.23245	0.921753	0.0911865
NNFDEEFNKFYKNL	HKU9.4	QIGHLL-LTSS	5	7.87009e-06	1.08215e-05	1.74034e-05	0	0	435	2	0	849	78	0	0.682677	40.4772	0.781422	14.2765	0.750149	0.515069	0.530905	-0.178168	0.73205	0.176369
NNFDEEFNKFYKNL	HKU9.4	QIGHLL-MMRN	9	2.8982e-05	6.52042e-05	3.0939e-05	13	966	1227	337	1	224	876	210	0.879053	35.1707	0.91355	330.458	0.666473	0.734002	0.300379	0.530577	0.896301	0.415478
NNFDEEFNKFYKNL	HKU9.4	QIGHLL-MMRS	8	1.37106e-05	1.93335e-05	1.68532e-05	1	223	448	89	0	275	362	138	0.544977	124.332	0.810778	108.333	0.687424	0.684542	0.358098	0.370462	0.677878	0.36428
NNFDEEFNKFYKNL	HKU9.4	QIGHLL-MMSN	8	2.55409e-05	2.87061e-05	1.57483e-05	381	115	806	49	1	166	343	226	0.879254	63.5541	0.551427	23.1993	0.535977	0.752424	-0.0591352	0.590212	0.715341	0.265538
NNFDEEFNKFYKNL	HKU9.4	QIGHLL-MMSS	7	2.84159e-05	5.1114e-05	3.49959e-05	959	719	685	109	585	135	661	276	0.915015	1.45724	0.851016	1.4924	0.456978	0.442147	-0.276773	-0.414235	0.883016	-0.345504
NNFDEEFNKFYKNL	HKU9.4	QIGHLL-MTRN	8	1.26669e-05	7.64453e-06	1.17928e-05	3	104	152	42	1	0	89	609	0.398961	6.1703	0.859333	255.297	0.675064	0.964254	0.324047	1.27596	0.629147	0.800005
NNFDEEFNKFYKNL	HKU9.4	QIGHLL-MTRS	7	7.76261e-06	1.07016e-05	1.14551e-05	2	123	287	0	0	1	423	1	0.693262	31.6742	0.738953	92.3772	0.631534	0.74566	0.204124	0.568317	0.716107	0.386221
NNFDEEFNKFYKNL	HKU9.4	QIGHLL-MTSN	7	9.56012e-05	0.000138985	0.000116953	1783	1272	2894	490	674	2872	1722	432	0.521534	51.9951	0.600296	144.78	0.536498	0.510566	-0.0576997	-0.192747	0.560915	-0.125223
NNFDEEFNKFYKNL	HKU9.4	QIGHLL-MTSS	6	4.32518e-05	6.77967e-05	3.36202e-05	23	1563	889	10	1	677	787	10	0.942272	113.534	0.648575	85.5539	0.554308	0.613836	-0.00863137	0.141568	0.795424	0.0664684
NNFDEEFNKFYKNL	HKU9.4	QIGHLV-LMRS	6	2.18073e-05	1.91468e-05	2.99635e-05	2	98	649	10	4	0	1070	65	0.754456	61.8264	0.773935	0.22417	0.696583	0.758412	0.383331	0.609597	0.764195	0.496464
NNFDEEFNKFYKNL	HKU9.4	QIGHLV-LMSS	5	6.57751e-05	8.20736e-05	7.56213e-05	1585	861	947	772	1542	1358	807	115	0.464544	0.0407281	0.568368	0.0779837	0.535438	0.369716	-0.0606177	-0.648714	0.516456	-0.354666
NNFDEEFNKFYKNL	HKU9.4	QIGHLV-LTSN	5	8.83592e-06	4.13443e-06	1.59959e-05	1	80	72	1	1	1	566	44	0.83407	61.703	0.911471	0.60222	0.579499	0.763792	0.060769	0.627016	0.87277	0.343892
NNFDEEFNKFYKNL	HKU9.4	QIGHLV-LTSS	4	1.50556e-06	6.929e-08	1.10706e-06	0	0	2	1	0	0	41	0	0.778248	82.682	0.570176	23.0943	0.709624	0.712366	0.419261	0.460534	0.674212	0.439897
NNFDEEFNKFYKNL	HKU9.4	QIGHLV-MMRN	8	8.34259e-06	1.12345e-05	1.2416e-05	3	50	391	3	0	1	303	274	0.608523	17.6882	0.925721	0.152979	0.696368	0.871845	0.382738	0.97681	0.767122	0.679774
NNFDEEFNKFYKNL	HKU9.4	QIGHLV-MMRS	7	8.10472e-06	5.55476e-06	1.36446e-05	1	148	49	2	2	0	504	0	0.830212	50.2879	0.696483	109.173	0.540757	0.739797	-0.0459665	0.549338	0.763347	0.251686
NNFDEEFNKFYKNL	HKU9.4	QIGHLV-MMSN	7	4.16458e-05	2.91314e-05	5.81099e-05	368	496	239	231	1216	1133	393	346	0.269251	3.54792	0.305174	0.0900185	0.548953	0.385237	-0.0233857	-0.598468	0.287213	-0.310927
NNFDEEFNKFYKNL	HKU9.4	QIGHLV-MMSS	6	3.02895e-05	2.05903e-05	3.75531e-05	382	300	296	6	1	515	1002	78	0.655074	2.34108	0.654904	195.042	0.437043	0.66046	-0.331694	0.292501	0.654989	-0.0195962
NNFDEEFNKFYKNL	HKU9.4	QIGHLV-MTRS	6	2.55797e-06	7.78432e-06	1.41947e-06	0	14	172	158	0	0	52	1	0.87185	42.5751	0.694485	18.8953	0.887491	0.724704	0.90928	0.500477	0.783167	0.704878
NNFDEEFNKFYKNL	HKU9.4	QIGHLV-MTSS	5	5.38768e-06	5.01339e-06	1.28438e-05	1	0	201	1	0	1	475	0	0.539281	2.46812	0.726346	11.3372	0.743322	0.745526	0.512096	0.567883	0.632814	0.539989
NNFDEEFNKFYKNL	HKU9.4	QIGHML-LMRN	7	6.62543e-05	0.000114552	6.26476e-05	1756	999	2509	152	8	1199	1207	540	0.857463	0.250928	0.701106	0.169331	0.491768	0.669354	-0.180929	0.321295	0.779284	0.0701831
NNFDEEFNKFYKNL	HKU9.4	QIGHML-LMRS	6	3.56526e-05	3.02422e-05	3.46563e-05	5	381	719	67	0	2	1179	181	0.366224	126.861	0.83941	213.167	0.650858	0.785233	0.25736	0.696425	0.602817	0.476893
NNFDEEFNKFYKNL	HKU9.4	QIGHML-LMSN	6	3.18059e-05	5.20115e-05	3.17443e-05	17	976	853	121	2	725	568	215	0.955393	0.838229	0.886672	133.443	0.606556	0.641611	0.135309	0.231482	0.921033	0.183396
NNFDEEFNKFYKNL	HKU9.4	QIGHML-LMSS	5	2.56306e-05	2.3233e-05	2.52737e-05	155	44	705	136	0	322	720	2	0.441634	15.8885	0.963617	0.368217	0.67487	0.652609	0.323512	0.267085	0.702626	0.295298
NNFDEEFNKFYKNL	HKU9.4	QIGHML-LTRN	6	2.66261e-05	3.82663e-05	4.59913e-05	10	760	641	12	1211	583	510	3	0.770806	62.7057	0.968084	80.3401	0.576118	0.33388	0.0514529	-0.764726	0.869445	-0.356637
NNFDEEFNKFYKNL	HKU9.4	QIGHML-LTRS	5	1.38048e-05	1.48604e-05	2.18506e-05	2	84	498	3	0	879	156	117	0.972925	66.1456	0.786406	104.974	0.68647	0.56846	0.355471	-0.00532829	0.879665	0.175072
NNFDEEFNKFYKNL	HKU9.4	QIGHML-LTSN	5	2.29592e-06	3.91772e-06	1.71913e-06	1	0	156	2	0	0	46	31	0.689497	1.08847	0.831581	104.764	0.744656	0.82965	0.515771	0.840214	0.760539	0.677993
NNFDEEFNKFYKNL	HKU9.4	QIGHML-LTSS	4	1.77269e-05	2.52156e-05	2.48057e-05	863	109	361	156	1	5	738	310	0.921849	105.306	0.9756	60.0452	0.435027	0.824981	-0.337249	0.8251	0.948724	0.243925
NNFDEEFNKFYKNL	HKU9.4	QIGHML-MMRN	8	5.69421e-05	5.24996e-05	6.6014e-05	212	265	1428	353	521	1257	737	919	0.603155	1.18129	0.68131	397.222	0.698919	0.547535	0.389766	-0.0730682	0.642232	0.158349
NNFDEEFNKFYKNL	HKU9.4	QIGHML-MMRS	7	3.88467e-05	5.54232e-05	5.2589e-05	5	256	1718	272	3	538	1015	1003	0.890527	1.37993	0.941975	133.807	0.751931	0.780041	0.535813	0.679615	0.916251	0.607714
NNFDEEFNKFYKNL	HKU9.4	QIGHML-MMSN	7	4.72723e-05	6.10635e-05	5.73751e-05	12	637	1496	273	30	272	1732	336	0.867721	0.831594	0.905058	8.0413	0.693007	0.729114	0.373481	0.514754	0.88639	0.444117
NNFDEEFNKFYKNL	HKU9.4	QIGHML-MMSS	6	1.09973e-05	6.49532e-06	7.37756e-06	0	106	123	19	1	3	213	101	0.812034	87.0012	0.984857	62.1446	0.63383	0.820617	0.210449	0.810973	0.898445	0.510711
NNFDEEFNKFYKNL	HKU9.4	QIGHML-MTRN	7	3.53285e-05	3.4081e-05	6.1919e-05	2	256	992	104	3	511	1859	160	0.852038	0.167614	0.878717	0.0470392	0.705022	0.698736	0.406581	0.41641	0.865378	0.411496
NNFDEEFNKFYKNL	HKU9.4	QIGHML-MTRS	6	1.34919e-05	1.55756e-05	1.14565e-05	1042	63	66	0	0	430	0	241	0.313507	9.25545	0.592148	53.3268	0.280206	0.65408	-0.763777	0.271848	0.452827	-0.245964
NNFDEEFNKFYKNL	HKU9.4	QIGHML-MTSN	6	1.81046e-05	2.50544e-05	7.90334e-06	9	314	614	32	1	212	150	1	0.252556	11.4151	0.904584	167.958	0.637105	0.580288	0.219472	0.0329619	0.57857	0.126217
NNFDEEFNKFYKNL	HKU9.4	QIGHML-MTSS	5	7.04934e-06	4.53017e-06	1.79904e-07	0	40	136	0	1	0	6	0	0.773173	85.1501	0.910536	19.3152	0.655958	0.535281	0.271412	-0.112736	0.841855	0.079338
NNFDEEFNKFYKNL	HKU9.4	QIGHMV-LMRN	6	3.20325e-05	2.73705e-05	2.32651e-05	4	183	750	174	0	95	776	39	0.47577	30.8515	0.875603	58.9954	0.745103	0.724648	0.517002	0.500294	0.675686	0.508648
NNFDEEFNKFYKNL	HKU9.4	QIGHMV-LMRS	5	1.95026e-06	6.36229e-06	1.40408e-06	543	0	2	0	0	0	52	0	0.431913	13.5747	0.478511	0.419896	0.25333	0.719377	-0.83782	0.483233	0.455212	-0.177293
NNFDEEFNKFYKNL	HKU9.4	QIGHMV-LMSN	5	1.14988e-05	2.14526e-05	7.43677e-06	5	293	445	95	1	22	235	44	0.714337	1.17003	0.87413	47.0284	0.666503	0.753693	0.300461	0.594322	0.794233	0.447392
NNFDEEFNKFYKNL	HKU9.4	QIGHMV-LMSS	4	2.95239e-05	4.7369e-05	3.03746e-05	10	616	1179	9	1	133	848	329	0.81877	54.6689	0.821347	233.252	0.622062	0.780344	0.178027	0.680597	0.820059	0.429312
NNFDEEFNKFYKNL	HKU9.4	QIGHMV-LTRN	5	2.00839e-05	2.26156e-05	1.55495e-05	316	199	378	193	0	261	400	3	0.797951	26.9436	0.327416	78.5206	0.57802	0.630146	0.0566924	0.194368	0.562684	0.12553
NNFDEEFNKFYKNL	HKU9.4	QIGHMV-LTSN	4	4.36362e-06	4.84624e-06	9.46635e-06	3	9	182	2	0	88	240	91	0.431913	25.9153	0.97877	37.3708	0.716129	0.735155	0.43718	0.534308	0.705342	0.485744
NNFDEEFNKFYKNL	HKU9.4	QIGHMV-LTSS	3	1.54209e-05	2.51758e-05	1.75374e-05	437	125	663	2	1	96	444	247	0.855468	177.088	0.706825	15.1163	0.475547	0.787692	-0.225618	0.704386	0.781146	0.239384
NNFDEEFNKFYKNL	HKU9.4	QIGHMV-MMRN	7	7.47482e-05	2.99e-05	2.89744e-05	628	709	78	6	847	440	217	2	0.412456	135.438	0.302074	23.9341	0.398311	0.320639	-0.438402	-0.807591	0.357265	-0.622997
NNFDEEFNKFYKNL	HKU9.4	QIGHMV-MMRS	6	3.49341e-05	3.98778e-05	6.74866e-05	5	340	1135	93	1	989	1686	268	0.775811	34.0138	0.923497	1.34015	0.686562	0.66836	0.355725	0.318074	0.849654	0.3369
NNFDEEFNKFYKNL	HKU9.4	QIGHMV-MMSN	6	1.98217e-06	4.69269e-06	3.16697e-06	1	154	8	1	1	0	83	59	0.496573	4.31921	0.426388	5.73858	0.510173	0.832672	-0.130224	0.849998	0.461481	0.359887
NNFDEEFNKFYKNL	HKU9.4	QIGHMV-MMSS	5	6.02801e-06	1.01624e-06	1.54375e-05	0	0	41	0	0	71	440	148	0.767978	37.0218	0.899642	127.229	0.730036	0.771269	0.475495	0.651219	0.83381	0.563357
NNFDEEFNKFYKNL	HKU9.4	QIGHMV-MTRN	6	1.18187e-05	1.46735e-05	1.38589e-05	4	137	243	235	0	40	486	1	0.97145	29.0004	0.66597	72.2222	0.796358	0.72146	0.658209	0.489975	0.81871	0.574092
NNFDEEFNKFYKNL	HKU9.4	QIGHMV-MTRS	5	9.47361e-06	1.06691e-05	8.4579e-06	360	47	178	36	0	1	312	1	0.831412	22.0074	0.68908	31.0723	0.412095	0.744162	-0.400426	0.563468	0.760246	0.0815211
NNFDEEFNKFYKNL	HKU9.4	QIGHMV-MTSN	5	2.16447e-05	2.31573e-05	4.81721e-05	8	424	430	6	3	1481	771	40	0.848012	0.0104897	0.803346	0.0911579	0.584161	0.572488	0.0736121	0.00771196	0.825679	0.040662
NNFDEEFNKFYKNL	HKU9.4	QIGHMV-MTSS	4	7.46502e-06	2.65104e-05	3.14115e-06	12	892	17	5	1	3	96	31	0.458079	0.00246319	0.550603	40.52	0.502356	0.779014	-0.151758	0.676292	0.504341	0.262267
NNFDEEFNKFYKNL	HKU9.4	QIGSLL-LMRN	7	3.43652e-06	4.90657e-07	1.21875e-05	0	0	19	1	0	302	243	12	0.889765	27.1493	0.454079	20.9948	0.734103	0.597529	0.486698	0.0887774	0.671922	0.287738
NNFDEEFNKFYKNL	HKU9.4	QIGSLL-LMRS	6	3.6975e-05	3.9173e-05	4.04673e-05	5	284	1215	39	270	180	1178	38	0.940052	1.09191	0.703643	111.063	0.681938	0.533624	0.342986	-0.118102	0.821847	0.112442
NNFDEEFNKFYKNL	HKU9.4	QIGSLL-LMSN	6	4.22246e-05	4.27216e-05	4.83494e-05	1233	47	971	150	0	1248	947	19	0.698015	39.3925	0.697551	107.829	0.44678	0.590077	-0.304868	0.0646513	0.697783	-0.120109
NNFDEEFNKFYKNL	HKU9.4	QIGSLL-LMSS	5	9.95699e-06	1.37758e-05	4.05024e-07	1	152	376	2	0	0	15	0	0.511762	4.31921	0.811111	28.5529	0.638973	0.667968	0.224616	0.316808	0.661437	0.270712
NNFDEEFNKFYKNL	HKU9.4	QIGSLL-LTRN	6	4.53049e-05	5.7621e-05	4.61619e-05	14	630	1428	193	0	2017	183	317	0.915266	43.055	0.889642	55.1464	0.675944	0.566365	0.326473	-0.0121079	0.902454	0.157182
NNFDEEFNKFYKNL	HKU9.4	QIGSLL-LTRS	5	2.91662e-05	4.07344e-05	4.0861e-05	59	511	961	72	0	357	1242	58	0.595646	0.621245	0.905693	3.267	0.627031	0.688538	0.191718	0.383397	0.750669	0.287558
NNFDEEFNKFYKNL	HKU9.4	QIGSLL-LTSN	5	5.97099e-05	5.82086e-05	5.36638e-05	142	1181	893	10	2	1287	754	655	0.488731	132.816	0.56493	217.716	0.546464	0.667705	-0.0302431	0.315957	0.52683	0.142857
NNFDEEFNKFYKNL	HKU9.4	QIGSLL-LTSS	4	3.89828e-05	5.70967e-05	5.17042e-05	687	1158	621	8	508	676	1061	116	0.766548	0.275655	0.673373	0.125044	0.460673	0.471961	-0.266594	-0.317721	0.719961	-0.292158
NNFDEEFNKFYKNL	HKU9.4	QIGSLL-MMRN	8	8.14097e-05	0.000115192	0.000115662	1471	1751	1619	366	1755	1845	1732	276	0.77751	85.4587	0.869077	0.587855	0.507693	0.413249	-0.137055	-0.507788	0.823293	-0.322421
NNFDEEFNKFYKNL	HKU9.4	QIGSLL-MMRS	7	3.63544e-05	2.66812e-05	3.03325e-05	5	295	726	4	2	479	738	113	0.866192	17.1534	0.354245	93.4269	0.637136	0.658356	0.219555	0.285689	0.610219	0.252622
NNFDEEFNKFYKNL	HKU9.4	QIGSLL-MMSN	7	1.83837e-05	3.85196e-05	1.9568e-05	6	303	1193	5	0	581	337	0	0.911272	53.805	0.968932	100.355	0.664756	0.572015	0.29565	0.00618139	0.940102	0.150916
NNFDEEFNKFYKNL	HKU9.4	QIGSLL-MMSS	6	9.57946e-06	1.33802e-05	9.67189e-06	3	142	370	3	0	108	281	9	0.765449	52.139	0.896743	63.8242	0.640973	0.666793	0.230128	0.313004	0.831096	0.271566
NNFDEEFNKFYKNL	HKU9.4	QIGSLL-MTRN	7	2.44283e-05	4.77222e-05	2.76283e-05	6	394	1154	387	2	784	179	561	0.821169	46.5858	0.972771	0.635146	0.747928	0.686607	0.524786	0.377147	0.89697	0.450966
NNFDEEFNKFYKNL	HKU9.4	QIGSLL-MTRS	6	3.96497e-06	9.97874e-06	5.76339e-06	0	0	401	2	0	0	112	178	0.39412	34.5537	0.504722	116.311	0.750162	0.902078	0.530939	1.07468	0.449421	0.802811
NNFDEEFNKFYKNL	HKU9.4	QIGSLL-MTSN	6	1.20569e-05	9.51107e-06	5.71833e-06	103	0	267	86	1	183	89	0	0.916797	194.364	0.842599	380.426	0.662622	0.559352	0.289771	-0.0348134	0.879698	0.127479
NNFDEEFNKFYKNL	HKU9.4	QIGSLL-MTSS	5	1.35092e-05	2.04918e-05	1.12971e-05	2	0	720	133	0	241	257	1	0.765368	68.4903	0.859742	109.173	0.815017	0.606627	0.709616	0.118231	0.812555	0.413923
NNFDEEFNKFYKNL	HKU9.4	QIGSLV-LMSN	5	1.08585e-05	6.73309e-06	1.21754e-05	5	61	194	5	0	169	337	2	0.615845	41.7524	0.704954	75.3714	0.651544	0.645551	0.259249	0.244237	0.660399	0.251743
NNFDEEFNKFYKNL	HKU9.4	QIGSLV-LTRN	5	3.48221e-07	1.28889e-06	0	0	0	52	0	0	0	0	0	0.369329	0.61703	0.478511	0.419896	0.733759	0.493174	0.485751	-0.249049	0.42392	0.118351
NNFDEEFNKFYKNL	HKU9.4	QIGSLV-LTRS	4	3.90183e-05	3.89193e-05	4.8894e-05	11	837	549	47	195	230	1124	709	0.613842	8.27893	0.841455	156.411	0.576986	0.675315	0.053844	0.340592	0.727648	0.197218
NNFDEEFNKFYKNL	HKU9.4	QIGSLV-LTSN	4	3.46195e-06	4.90415e-06	1.43101e-06	2	0	6	240	1	2	51	0	0.403998	53.9901	0.900967	30.2325	0.986012	0.683861	1.1807	0.368255	0.652483	0.774479
NNFDEEFNKFYKNL	HKU9.4	QIGSLV-LTSS	3	1.58753e-06	5.70085e-07	2.5799e-06	0	0	23	0	0	115	0	33	0.464383	46.5858	0.97877	186.854	0.718055	0.590357	0.442486	0.0655591	0.721577	0.254022
NNFDEEFNKFYKNL	HKU9.4	QIGSLV-MMRN	7	2.25971e-05	1.15622e-05	3.26233e-05	425	38	206	21	175	515	748	1	0.946805	277.046	0.813036	74.9515	0.385608	0.516893	-0.473396	-0.172264	0.87992	-0.32283
NNFDEEFNKFYKNL	HKU9.4	QIGSLV-MMRS	6	4.96339e-05	8.48442e-05	6.43578e-05	20	521	2713	115	2	1240	1553	3	0.547701	46.2772	0.851648	1.04608	0.694966	0.616514	0.378877	0.150238	0.699675	0.264558
NNFDEEFNKFYKNL	HKU9.4	QIGSLV-MMSN	6	1.94831e-05	8.46693e-06	3.30323e-06	649	1	5	39	0	2	121	0	0.264103	23.4471	0.539366	9.23772	0.298401	0.73076	-0.71365	0.520083	0.401735	-0.0967835
NNFDEEFNKFYKNL	HKU9.4	QIGSLV-MMSS	5	3.10615e-06	7.83311e-07	4.23667e-06	0	1	1	37	0	2	155	1	0.39412	54.9157	0.743073	46.6085	0.953892	0.736553	1.09221	0.538835	0.568597	0.815523
NNFDEEFNKFYKNL	HKU9.4	QIGSLV-MTRN	6	7.30169e-05	0.000126378	8.3901e-05	1092	1702	2575	27	709	595	1944	520	0.672576	61.4386	0.875653	143.884	0.517475	0.528467	-0.110107	-0.134796	0.774115	-0.122452
NNFDEEFNKFYKNL	HKU9.4	QIGSLV-MTRS	5	5.48276e-07	0	1.32308e-06	0	0	0	0	0	0	49	0	0.496573	0.61703	0.931364	31.9121	0.612957	0.717738	0.152944	0.477926	0.713969	0.315435
NNFDEEFNKFYKNL	HKU9.4	QIGSLV-MTSS	4	2.13203e-06	7.00809e-06	1.44911e-06	594	2	1	1	0	0	36	31	0.431913	18.2024	0.528663	9.23772	0.254781	0.839803	-0.833824	0.873081	0.480288	0.0196288
NNFDEEFNKFYKNL	HKU9.4	QIGSML-LMRN	6	2.62379e-05	2.05326e-05	2.37624e-05	4	353	409	6	1	783	150	363	0.920152	46.2772	0.392823	19.3152	0.593851	0.644563	0.100307	0.241039	0.656488	0.170673
NNFDEEFNKFYKNL	HKU9.4	QIGSML-LMRS	5	1.0503e-05	5.4457e-06	1.85356e-05	1	57	151	2	0	473	307	112	0.901941	105.512	0.576848	69.0729	0.644185	0.626303	0.238977	0.181925	0.739394	0.210451
NNFDEEFNKFYKNL	HKU9.4	QIGSML-LMSN	5	3.42714e-05	2.21492e-05	6.62076e-05	42	235	588	14	1269	478	1255	65	0.933087	111.33	0.604678	0.284834	0.620589	0.382966	0.173971	-0.605819	0.768882	-0.215924
NNFDEEFNKFYKNL	HKU9.4	QIGSML-LMSS	4	6.83069e-05	0.000115939	9.15998e-05	24	2000	2265	79	1	1683	1872	696	0.905457	37.7711	0.877896	64.2441	0.598135	0.670606	0.11211	0.325345	0.891676	0.218727
NNFDEEFNKFYKNL	HKU9.4	QIGSML-LTRN	5	7.83093e-06	4.13271e-06	2.20089e-05	2	0	165	1	0	615	403	3	0.91396	8.22707	0.772016	35.6912	0.736592	0.57958	0.493556	0.0306723	0.842988	0.262114
NNFDEEFNKFYKNL	HKU9.4	QIGSML-LTRS	4	2.95271e-05	1.98138e-05	4.92772e-05	3	0	794	5	1	1384	870	54	0.571311	33.8892	0.656398	150.323	0.748401	0.585088	0.52609	0.0485021	0.613854	0.287296
NNFDEEFNKFYKNL	HKU9.4	QIGSML-LTSN	4	1.13489e-06	0	1.272e-06	0	0	0	0	0	0	34	23	0.705238	67.2563	0.956043	0.419896	0.612957	0.820722	0.152944	0.811312	0.83064	0.482128
NNFDEEFNKFYKNL	HKU9.4	QIGSML-LTSS	3	7.57781e-06	2.01996e-05	4.88729e-06	614	1	525	1	0	0	181	0	0.770749	143.151	0.891598	61.7247	0.404641	0.740385	-0.420962	0.551241	0.831173	0.0651395
NNFDEEFNKFYKNL	HKU9.4	QIGSML-MMRN	7	3.48078e-05	3.94831e-05	3.38114e-05	7	614	863	11	186	791	425	309	0.858623	1.16412	0.601223	0.531485	0.605097	0.547362	0.131289	-0.0736277	0.729923	0.0288307
NNFDEEFNKFYKNL	HKU9.4	QIGSML-MMRS	6	9.91234e-05	8.42664e-05	8.94527e-05	130	1416	1668	19	2818	281	1145	198	0.364987	62.2515	0.693042	84.6791	0.577947	0.322882	0.0564915	-0.800329	0.529015	-0.371919
NNFDEEFNKFYKNL	HKU9.4	QIGSML-MMSN	6	5.6256e-05	5.37478e-05	3.89331e-05	997	304	1129	272	66	999	548	322	0.452653	111.312	0.344345	2.8016	0.518473	0.602481	-0.107358	0.104807	0.398499	-0.00127585
NNFDEEFNKFYKNL	HKU9.4	QIGSML-MMSS	5	1.70517e-05	2.45906e-05	2.02346e-05	2	462	342	137	33	392	442	42	0.721492	112.916	0.806985	40.31	0.644811	0.590506	0.240702	0.0660405	0.764239	0.153371
NNFDEEFNKFYKNL	HKU9.4	QIGSML-MTRN	6	5.94723e-05	3.89674e-05	6.94097e-05	953	98	686	408	205	465	1909	378	0.52868	111.795	0.641671	1.07676	0.535867	0.638379	-0.0594363	0.221018	0.585176	0.080791
NNFDEEFNKFYKNL	HKU9.4	QIGSML-MTRS	5	9.0084e-06	1.39917e-05	1.37569e-05	391	48	286	49	117	1	429	4	0.860818	0.906396	0.712455	140.665	0.446218	0.509174	-0.306417	-0.197251	0.786637	-0.251834
NNFDEEFNKFYKNL	HKU9.4	QIGSML-MTSN	5	4.21365e-06	7.3721e-06	8.13283e-06	1	202	56	6	2	328	81	0	0.518466	66.0222	0.500472	0.00765589	0.542465	0.532921	-0.0412585	-0.120377	0.509469	-0.080818
NNFDEEFNKFYKNL	HKU9.4	QIGSMV-LMRN	5	1.5534e-05	2.23235e-05	2.63909e-05	7	488	322	6	2	774	459	1	0.905982	118.47	0.932697	35.1663	0.563103	0.572157	0.0155979	0.006641	0.919339	0.0111194
NNFDEEFNKFYKNL	HKU9.4	QIGSMV-LMRS	4	1.69003e-05	1.4336e-05	2.55714e-05	21	73	480	4	463	317	411	31	0.711032	127.879	0.857646	43.3543	0.668171	0.387788	0.305058	-0.59021	0.784339	-0.142576
NNFDEEFNKFYKNL	HKU9.4	QIGSMV-LMSN	4	5.29127e-06	7.74042e-06	9.80839e-06	6	199	76	1	0	402	95	0	0.91007	7.09584	0.854821	19.3152	0.536166	0.535219	-0.0586144	-0.112939	0.882445	-0.0857765
NNFDEEFNKFYKNL	HKU9.4	QIGSMV-MMRN	6	3.35223e-05	4.09351e-05	2.06043e-05	7	783	650	104	2	98	669	48	0.477363	141.994	0.419845	99.0955	0.608702	0.719928	0.141223	0.485014	0.448604	0.313119
NNFDEEFNKFYKNL	HKU9.4	QIGSMV-MMSN	5	2.90267e-07	0	1.16107e-06	0	0	0	0	0	0	43	0	0.496573	0.61703	0.478511	0.419896	0.612957	0.71387	0.152944	0.465403	0.487542	0.309173
NNFDEEFNKFYKNL	HKU9.4	QIGSMV-MTRN	5	2.33255e-05	3.14087e-05	2.31436e-05	5	421	771	2	1	291	550	197	0.89406	149.938	0.830611	28.133	0.61817	0.707783	0.167307	0.445699	0.862335	0.306503
NNFDEEFNKFYKNL	HKU9.4	QIGSMV-MTRS	4	5.43519e-05	4.74893e-05	2.75253e-05	1710	730	254	8	732	620	120	1	0.566708	98.7248	0.253298	154.942	0.350318	0.329551	-0.570619	-0.778739	0.410003	-0.674679
NNFDEEFNKFYKNL	HKU9.4	QIGSMV-MTSN	4	3.68788e-06	8.0009e-06	7.20721e-08	0	0	322	1	0	4	0	0	0.986021	4.93624	0.504722	63.4043	0.748653	0.496222	0.526785	-0.23918	0.745371	0.143802
NNFDEEFNKFYKNL	HKU9.4	QIGSMV-MTSS	3	2.43998e-06	4.41157e-06	3.96025e-06	2	83	80	0	0	1	146	0	0.63548	22.8301	0.478511	65.5038	0.577109	0.735996	0.0541844	0.537033	0.556995	0.295608
NNFDEEFNKFYKNL	HKU9.4	QIVHLL-LMRN	9	6.04221e-05	7.53815e-05	6.22963e-05	2122	897	850	185	402	348	1784	43	0.753785	1.18145	0.894881	1.73463	0.412395	0.532444	-0.399599	-0.121922	0.824333	-0.26076
NNFDEEFNKFYKNL	HKU9.4	QIVHLL-LMRS	8	4.30265e-05	7.17175e-05	3.14214e-05	16	793	1911	60	3	646	644	152	0.735414	56.5817	0.827236	2.06297	0.645443	0.639884	0.242443	0.225891	0.781325	0.234167
NNFDEEFNKFYKNL	HKU9.4	QIVHLL-LMSN	8	8.2804e-05	9.55153e-05	7.71839e-05	1021	1805	1195	87	402	1645	1316	313	0.702615	2.26972	0.885805	1.23746	0.484738	0.529235	-0.200297	-0.132308	0.79421	-0.166303
NNFDEEFNKFYKNL	HKU9.4	QIVHLL-LMSS	7	7.20469e-05	7.79388e-05	7.87473e-05	3181	728	701	126	23	3022	782	180	0.635069	440.714	0.542861	82.4396	0.356009	0.551851	-0.55494	-0.0590953	0.588965	-0.307018
NNFDEEFNKFYKNL	HKU9.4	QIVHLL-LTRN	8	4.78024e-05	4.33629e-05	5.09185e-05	812	233	1023	92	548	1362	461	268	0.604567	70.5882	0.92731	3.15141	0.48682	0.454906	-0.194562	-0.37293	0.765938	-0.283746
NNFDEEFNKFYKNL	HKU9.4	QIVHLL-LTRS	7	1.63427e-05	1.65696e-05	5.67502e-06	2	248	376	2	0	54	173	2	0.532486	3.70218	0.560298	0.839792	0.608026	0.6712	0.13936	0.327271	0.546392	0.233315
NNFDEEFNKFYKNL	HKU9.4	QIVHLL-LTSN	7	3.47491e-05	4.9686e-05	3.35718e-05	7	687	992	259	0	633	740	142	0.942969	57.2956	0.343113	150.323	0.675001	0.647132	0.323874	0.249355	0.643041	0.286615
NNFDEEFNKFYKNL	HKU9.4	QIVHLL-LTSS	6	1.82154e-06	1.01624e-06	2.91617e-06	0	0	41	0	0	0	108	0	0.775022	0.034416	0.725376	61.7247	0.730036	0.734284	0.475495	0.53149	0.750199	0.503493
NNFDEEFNKFYKNL	HKU9.4	QIVHLL-MMRN	10	0.000113029	0.000144769	0.000111441	1515	2290	2377	95	887	2039	1712	819	0.626668	0.404155	0.714893	85.3589	0.495812	0.514446	-0.169789	-0.180184	0.670781	-0.174986
NNFDEEFNKFYKNL	HKU9.4	QIVHLL-MMRS	9	0.000159611	0.000107484	0.000223076	32	2000	1660	406	2528	3330	3731	1111	0.503113	0.319134	0.684763	67.0714	0.624336	0.465987	0.184293	-0.337058	0.593938	-0.0763825
NNFDEEFNKFYKNL	HKU9.4	QIVHLL-MMSN	9	0.00017982	0.000133622	0.000147885	4051	1720	1448	40	1950	3820	1574	108	0.449796	60.5718	0.434011	2.55847	0.378432	0.410865	-0.493166	-0.515503	0.441904	-0.504334
NNFDEEFNKFYKNL	HKU9.4	QIVHLL-MMSS	8	6.86612e-05	9.52787e-05	7.96323e-05	22	857	2807	31	5	1345	2017	55	0.690015	0.935497	0.742554	8.69075	0.656094	0.632336	0.271785	0.201458	0.716285	0.236622
NNFDEEFNKFYKNL	HKU9.4	QIVHLL-MTRN	9	5.5083e-05	6.35558e-05	7.82697e-05	1054	862	1011	64	939	1004	1024	1022	0.533291	0.329624	0.860043	0.230555	0.460968	0.503409	-0.265783	-0.215915	0.696667	-0.240849
NNFDEEFNKFYKNL	HKU9.4	QIVHLL-MTRS	8	3.63817e-05	4.27176e-05	6.58478e-05	8	712	709	224	1	1019	1444	551	0.767564	58.9264	0.934811	235.142	0.654313	0.691095	0.26688	0.391674	0.851187	0.329277
NNFDEEFNKFYKNL	HKU9.4	QIVHLL-MTSN	8	0.000104676	0.000123991	0.000105136	433	1622	2727	221	879	1563	2230	67	0.496246	5.94848	0.835925	1.84333	0.596096	0.477821	0.106491	-0.298749	0.666086	-0.0961286
NNFDEEFNKFYKNL	HKU9.4	QIVHLL-MTSS	7	3.35586e-05	5.94152e-05	3.30141e-05	9	1407	743	6	3	207	968	201	0.79498	0.582833	0.741605	3.73982	0.552362	0.734679	-0.0139928	0.532768	0.768293	0.259388
NNFDEEFNKFYKNL	HKU9.4	QIVHLV-LMRN	8	2.08885e-05	2.91094e-05	8.10203e-06	5	816	214	5	0	23	283	3	0.881333	44.3028	0.547233	1.2762	0.530401	0.722043	-0.0744961	0.491861	0.714283	0.208682
NNFDEEFNKFYKNL	HKU9.4	QIVHLV-LMRS	7	3.0495e-05	5.22858e-05	2.40485e-05	14	808	1151	9	3	285	658	71	0.829872	168.202	0.784317	218.346	0.603138	0.674276	0.125893	0.337229	0.807095	0.231561
NNFDEEFNKFYKNL	HKU9.4	QIVHLV-LMSS	6	0.000105912	7.88303e-05	9.22766e-05	1106	1552	777	88	2664	1735	476	32	0.575362	0.0790518	0.287854	0.0897872	0.459603	0.322118	-0.269543	-0.802801	0.431608	-0.536172
NNFDEEFNKFYKNL	HKU9.4	QIVHLV-LTRN	7	3.93621e-05	5.87889e-05	3.45445e-05	1659	644	579	329	212	557	725	74	0.810507	0.989931	0.743509	0.547847	0.444191	0.516715	-0.312002	-0.17284	0.777008	-0.242421
NNFDEEFNKFYKNL	HKU9.4	QIVHLV-LTRS	6	1.61674e-06	0	3.24055e-06	0	0	0	0	0	0	71	86	0.699852	20.979	0.951751	0.419896	0.612957	0.879069	0.152944	1.0002	0.825802	0.57657
NNFDEEFNKFYKNL	HKU9.4	QIVHLV-LTSS	5	8.93236e-06	5.55412e-06	1.25377e-05	2	0	107	146	0	72	308	190	0.877626	9.00864	0.850671	34.0116	0.922396	0.792387	1.00544	0.719585	0.864149	0.862513
NNFDEEFNKFYKNL	HKU9.4	QIVHLV-MMRN	9	5.43598e-05	6.13084e-05	6.90333e-05	7	171	2104	209	4	1418	978	1105	0.906776	116.002	0.84372	127.089	0.754746	0.703995	0.54357	0.433434	0.875248	0.488502
NNFDEEFNKFYKNL	HKU9.4	QIVHLV-MMRS	8	4.20209e-05	4.88761e-05	5.6268e-05	9	446	1023	532	955	1182	648	25	0.81402	64.1094	0.570561	9.17773	0.763081	0.384938	0.566532	-0.599438	0.692291	-0.016453
NNFDEEFNKFYKNL	HKU9.4	QIVHLV-MMSN	8	1.8106e-05	2.63575e-05	2.16719e-05	3	359	612	38	0	777	279	9	0.679136	59.0292	0.881917	56.2661	0.634566	0.553463	0.212475	-0.0538755	0.780527	0.0792998
NNFDEEFNKFYKNL	HKU9.4	QIVHLV-MMSS	7	1.00043e-05	4.59316e-06	1.02005e-05	1	18	163	1	0	169	265	0	0.965545	101.501	0.851085	158.301	0.700363	0.629283	0.393745	0.191574	0.908315	0.29266
NNFDEEFNKFYKNL	HKU9.4	QIVHLV-MTRN	8	7.82495e-05	6.46826e-05	0.000108339	18	1039	952	546	4	2277	1828	1162	0.927236	1.10834	0.445711	149.343	0.688298	0.674277	0.360507	0.33723	0.686473	0.348869
NNFDEEFNKFYKNL	HKU9.4	QIVHLV-MTRS	7	2.01039e-05	1.54327e-06	2.92172e-05	2	41	11	3	2	683	234	686	0.333765	70.9584	0.877025	186.434	0.55126	0.724078	-0.0170305	0.49845	0.605395	0.24071
NNFDEEFNKFYKNL	HKU9.4	QIVHLV-MTSN	7	6.1956e-05	5.55338e-05	4.80529e-05	728	1466	177	10	101	2107	305	3	0.382437	8.19768	0.566903	52.9069	0.434582	0.497301	-0.338475	-0.235688	0.47467	-0.287081
NNFDEEFNKFYKNL	HKU9.4	QIVHLV-MTSS	6	1.40633e-05	2.28996e-05	5.44829e-06	5	658	149	4	1	0	82	209	0.845204	31.4685	0.505066	33.1718	0.526632	0.919474	-0.0848792	1.131	0.675135	0.52306
NNFDEEFNKFYKNL	HKU9.4	QIVHML-LMRN	8	8.83086e-05	0.00011953	0.000151351	471	1932	2158	232	1630	1899	2986	477	0.879491	2.15679	0.717088	306.104	0.574051	0.466567	0.0457576	-0.335183	0.798289	-0.144713
NNFDEEFNKFYKNL	HKU9.4	QIVHML-LMRS	7	6.87809e-05	5.48649e-05	7.44103e-05	6	220	1578	472	201	1711	1254	398	0.480352	25.761	0.731151	417.797	0.791582	0.57556	0.645052	0.0176579	0.605751	0.331355
NNFDEEFNKFYKNL	HKU9.4	QIVHML-LMSN	7	0.000149056	0.000176025	0.000128099	4435	2219	2256	215	281	1670	2669	1359	0.539386	99.8355	0.645696	148.433	0.413286	0.658257	-0.397144	0.285369	0.592541	-0.0558875
NNFDEEFNKFYKNL	HKU9.4	QIVHML-LMSS	6	4.67371e-05	4.03636e-05	4.9568e-05	1332	238	696	37	2	937	1163	81	0.647372	57.2075	0.689675	1.00315	0.387148	0.628917	-0.469153	0.19039	0.668524	-0.139382
NNFDEEFNKFYKNL	HKU9.4	QIVHML-LTRN	7	5.93786e-05	6.25335e-05	9.17121e-05	54	1577	637	21	3	3139	1215	149	0.88944	135.438	0.661966	0.73666	0.539345	0.565893	-0.049855	-0.0136361	0.775703	-0.0317456
NNFDEEFNKFYKNL	HKU9.4	QIVHML-LTRS	6	4.08285e-05	3.56335e-05	3.10423e-05	14	1147	82	10	1020	180	353	1	0.393125	8.02139	0.59886	0.141351	0.510172	0.308363	-0.130227	-0.84733	0.495993	-0.488779
NNFDEEFNKFYKNL	HKU9.4	QIVHML-LTSN	6	1.76656e-05	1.38576e-05	1.71251e-05	0	129	347	77	2	299	361	127	0.797396	160.119	0.812092	112.532	0.71614	0.67042	0.43721	0.324745	0.804744	0.380977
NNFDEEFNKFYKNL	HKU9.4	QIVHML-LTSS	5	9.04167e-06	7.91942e-06	6.68924e-06	468	0	100	0	0	109	175	0	0.928838	0.428581	0.970237	119.041	0.301771	0.629737	-0.704366	0.193042	0.949537	-0.255662
NNFDEEFNKFYKNL	HKU9.4	QIVHML-MMRN	9	5.6844e-05	0.000105651	6.32542e-05	1959	1727	1287	47	3	1577	1131	276	0.828676	96.8737	0.727535	161.66	0.433011	0.618194	-0.342804	0.155675	0.778106	-0.0935648
NNFDEEFNKFYKNL	HKU9.4	QIVHML-MMRS	8	0.000109573	0.000159095	7.7243e-05	2106	2302	2655	106	7	1179	2022	83	0.678903	0.352758	0.745583	0.715844	0.478558	0.643033	-0.217321	0.236086	0.712243	0.00938249
NNFDEEFNKFYKNL	HKU9.4	QIVHML-MMSN	8	6.80956e-05	6.18703e-05	8.94692e-05	25	1039	1198	90	1	1903	1864	314	0.789316	148.704	0.868387	119.111	0.608125	0.630557	0.139633	0.195696	0.828851	0.167664
NNFDEEFNKFYKNL	HKU9.4	QIVHML-MMSS	7	9.95478e-05	0.000116516	0.000140102	17	1563	2575	365	809	1074	3346	1035	0.809998	66.2279	0.792631	123.809	0.655619	0.581637	0.270476	0.0373298	0.801315	0.153903
NNFDEEFNKFYKNL	HKU9.4	QIVHML-MTRN	8	4.74136e-05	4.71225e-05	7.65859e-05	803	254	1039	237	3	790	2220	153	0.876405	4.76395	0.845917	144.304	0.531677	0.681008	-0.0709817	0.359022	0.861161	0.14402
NNFDEEFNKFYKNL	HKU9.4	QIVHML-MTRS	7	5.43938e-06	6.0166e-07	8.49405e-06	0	0	2	28	0	386	57	0	0.916328	49.3624	0.73504	8.81782	0.951698	0.523196	1.08617	-0.15186	0.825684	0.467153
NNFDEEFNKFYKNL	HKU9.4	QIVHML-MTSN	7	1.79072e-05	1.53935e-05	1.50896e-05	415	194	159	51	3	379	284	35	0.898252	135.335	0.852961	0.147277	0.425913	0.60041	-0.362359	0.0981049	0.875607	-0.132127
NNFDEEFNKFYKNL	HKU9.4	QIVHML-MTSS	6	8.20926e-06	1.38315e-05	1.36392e-05	1	160	244	159	0	131	416	3	0.855603	46.8943	0.827377	0.419896	0.749389	0.672508	0.528811	0.331504	0.84149	0.430158
NNFDEEFNKFYKNL	HKU9.4	QIVHMV-LMRN	7	5.08206e-05	5.39642e-05	5.96177e-05	1006	377	1076	237	4	1402	1170	175	0.474285	0.95166	0.789806	66.4963	0.505795	0.614996	-0.142285	0.145324	0.632046	0.0015195
NNFDEEFNKFYKNL	HKU9.4	QIVHMV-LMRS	6	1.45904e-06	3.60495e-06	4.59027e-07	2	16	125	1	0	0	17	0	0.881971	0.61703	0.944316	24.354	0.688845	0.674793	0.362012	0.338902	0.913144	0.350457
NNFDEEFNKFYKNL	HKU9.4	QIVHMV-LMSN	6	5.8216e-05	7.31084e-05	7.56726e-05	21	950	1817	15	260	1411	1508	317	0.557058	29.9671	0.725829	100.355	0.621196	0.569384	0.175644	-0.00233651	0.641444	0.0866535
NNFDEEFNKFYKNL	HKU9.4	QIVHMV-LMSS	5	4.70118e-06	1.27573e-06	2.34015e-06	1	0	51	0	0	1	86	0	0.918033	48.7454	0.965488	1.25969	0.71783	0.727101	0.441867	0.508237	0.941761	0.475052
NNFDEEFNKFYKNL	HKU9.4	QIVHMV-LTRN	6	7.12362e-06	7.24273e-06	1.08305e-05	5	188	43	34	0	475	83	2	0.94746	161.456	0.737656	152.422	0.586907	0.528482	0.0811778	-0.134748	0.842558	-0.0267851
NNFDEEFNKFYKNL	HKU9.4	QIVHMV-LTRS	5	5.18305e-06	5.40004e-06	1.15788e-05	3	128	66	1	41	159	287	15	0.705392	23.4471	0.77546	47.0284	0.550011	0.565677	-0.0204699	-0.0143355	0.740426	-0.0174027
NNFDEEFNKFYKNL	HKU9.4	QIVHMV-LTSN	5	6.29074e-06	1.01331e-05	5.03186e-06	1	346	3	1	2	200	51	1	0.833178	171.534	0.738758	62.5645	0.502943	0.532938	-0.150143	-0.120321	0.785968	-0.135232
NNFDEEFNKFYKNL	HKU9.4	QIVHMV-LTSS	4	6.31478e-06	1.39907e-05	8.42832e-06	2	230	293	2	0	3	309	2	0.761398	69.601	0.746108	52.0671	0.597757	0.742864	0.111069	0.559265	0.753753	0.335167
NNFDEEFNKFYKNL	HKU9.4	QIVHMV-MMRN	8	6.35804e-05	9.11672e-05	9.01724e-05	4436	786	657	27	1594	1296	1281	241	0.80631	120.869	0.538148	83.5593	0.320283	0.396304	-0.653366	-0.562644	0.672229	-0.608005
NNFDEEFNKFYKNL	HKU9.4	QIVHMV-MMRS	7	1.53425e-05	1.76801e-05	2.5795e-05	2	159	501	32	1	194	738	153	0.907747	73.4266	0.886892	0.452019	0.676227	0.72603	0.327253	0.504769	0.897319	0.416011
NNFDEEFNKFYKNL	HKU9.4	QIVHMV-MMSN	7	3.74338e-05	5.13709e-05	4.60302e-05	743	203	1435	65	469	543	1031	1	0.660011	32.7026	0.874342	231.153	0.519232	0.456585	-0.105267	-0.367496	0.767177	-0.236382
NNFDEEFNKFYKNL	HKU9.4	QIVHMV-MMSS	6	2.67784e-05	2.59864e-05	3.2231e-05	13	424	541	7	2	874	604	9	0.398515	1.31552	0.898631	102.035	0.595314	0.58256	0.104337	0.040317	0.648573	0.0723269
NNFDEEFNKFYKNL	HKU9.4	QIVHMV-MTRN	7	1.21232e-05	1.99361e-05	1.15128e-05	420	0	488	150	1	205	257	56	0.852021	215.755	0.866147	70.7525	0.545024	0.653086	-0.0342106	0.268629	0.859084	0.117209
NNFDEEFNKFYKNL	HKU9.4	QIVHMV-MTRS	6	1.28546e-05	2.41999e-05	1.67202e-05	3	197	638	134	0	366	375	0	0.933799	0.863842	0.960291	254.037	0.724378	0.603898	0.459907	0.109395	0.947045	0.284651
NNFDEEFNKFYKNL	HKU9.4	QIVHMV-MTSN	6	1.87083e-05	2.62894e-05	2.9208e-05	5	146	886	2	0	707	586	42	0.808136	80.9338	0.774785	103.924	0.685071	0.603601	0.351616	0.108435	0.79146	0.230025
NNFDEEFNKFYKNL	HKU9.4	QIVHMV-MTSS	5	8.83192e-06	1.01226e-05	2.00786e-05	3	169	207	3	764	97	172	1	0.548584	112.299	0.964219	24.6339	0.595976	0.291358	0.106162	-0.902381	0.756402	-0.398109
NNFDEEFNKFYKNL	HKU9.4	QIVSLL-LMRN	8	0.000177492	0.000270893	0.000163203	7018	3194	3078	1037	1507	3867	1845	1088	0.591089	0.5388	0.542875	0.416027	0.437722	0.483562	-0.329824	-0.280165	0.566982	-0.304995
NNFDEEFNKFYKNL	HKU9.4	QIVSLL-LMRS	7	2.66898e-05	2.88994e-05	3.10337e-05	774	184	583	6	1	628	688	73	0.86371	87.464	0.864018	0.217374	0.409929	0.627119	-0.406394	0.184568	0.863864	-0.110913
NNFDEEFNKFYKNL	HKU9.4	QIVSLL-LMSN	7	0.000107546	0.000142289	0.000141463	2757	1696	2268	247	436	4222	1625	891	0.802284	80.3682	0.627903	0.387315	0.455215	0.552757	-0.28163	-0.0561612	0.715094	-0.168896
NNFDEEFNKFYKNL	HKU9.4	QIVSLL-LMSS	6	0.000111736	0.000151914	8.69521e-05	2673	1950	2456	175	96	2743	1312	25	0.577558	1.24516	0.492521	0.260467	0.457839	0.5464	-0.274402	-0.0767402	0.53504	-0.175571
NNFDEEFNKFYKNL	HKU9.4	QIVSLL-LTRN	7	8.2297e-05	7.56642e-05	6.21927e-05	8	723	1560	809	2	854	1393	595	0.358825	1.10823	0.51618	427.034	0.759362	0.707997	0.556286	0.446392	0.437503	0.501339
NNFDEEFNKFYKNL	HKU9.4	QIVSLL-LTRS	6	6.06955e-05	6.65207e-05	5.81623e-05	1536	945	825	42	72	623	1645	80	0.855983	95.2283	0.708336	51.8152	0.414534	0.63698	-0.393707	0.216491	0.78216	-0.0886082
NNFDEEFNKFYKNL	HKU9.4	QIVSLL-LTSN	6	2.41296e-05	2.88139e-05	3.36975e-05	4	330	770	6	767	3	618	210	0.950845	341.218	0.372279	85.2389	0.635486	0.389055	0.21501	-0.586108	0.661562	-0.185549
NNFDEEFNKFYKNL	HKU9.4	QIVSLL-LTSS	5	1.35437e-05	2.84889e-06	1.28041e-05	2	0	114	0	0	0	387	153	0.53417	116.002	0.919573	52.697	0.726793	0.823638	0.46656	0.820752	0.726872	0.643656
NNFDEEFNKFYKNL	HKU9.4	QIVSLL-MMRN	9	8.64679e-05	0.000114505	0.000107882	932	1464	2256	270	460	1852	2343	196	0.851011	56.4142	0.891433	119.335	0.551551	0.543771	-0.0162281	-0.0852504	0.871222	-0.0507393
NNFDEEFNKFYKNL	HKU9.4	QIVSLL-MMRS	8	7.35992e-05	6.8822e-05	6.66614e-05	1354	504	1137	522	1	1259	1469	279	0.760082	0.453958	0.632841	320.381	0.527915	0.64658	-0.0813441	0.247567	0.696462	0.0831114
NNFDEEFNKFYKNL	HKU9.4	QIVSLL-MMSN	8	0.000178635	0.000273217	0.000193058	8899	1832	4310	499	602	2653	4397	1024	0.804665	4.00584	0.709756	10.2963	0.396231	0.601514	-0.444131	0.101678	0.757211	-0.171227
NNFDEEFNKFYKNL	HKU9.4	QIVSLL-MMSS	7	0.000118013	0.000117109	0.00015764	30	1652	2515	332	2519	2630	2081	584	0.810074	3.67835	0.82525	0.976888	0.645432	0.412399	0.242411	-0.510538	0.817662	-0.134064
NNFDEEFNKFYKNL	HKU9.4	QIVSLL-MTRN	8	6.91566e-05	8.70708e-05	4.69998e-05	1376	904	1649	203	1	1095	1007	4	0.572197	26.9951	0.665113	0.711143	0.492941	0.59821	-0.177698	0.0909822	0.618655	-0.0433578
NNFDEEFNKFYKNL	HKU9.4	QIVSLL-MTRS	7	3.61211e-05	4.55845e-05	2.82091e-05	3	260	1303	290	0	269	623	425	0.803483	69.7244	0.631482	222.755	0.755996	0.76606	0.547014	0.634357	0.717482	0.590685
NNFDEEFNKFYKNL	HKU9.4	QIVSLL-MTSN	7	5.58357e-06	5.76013e-06	1.28199e-05	3	124	86	0	1	428	168	36	0.869598	12.9576	0.409254	87.0585	0.560033	0.574493	0.00713986	0.0142036	0.639426	0.0106717
NNFDEEFNKFYKNL	HKU9.4	QIVSLL-MTSS	6	7.17728e-05	8.28145e-05	8.77228e-05	14	809	2224	207	1506	736	1567	338	0.886381	14.6061	0.563711	4.32676	0.677152	0.412118	0.3298	-0.511448	0.725046	-0.090824
NNFDEEFNKFYKNL	HKU9.4	QIVSLV-LMRN	7	9.41831e-06	2.04712e-06	1.9441e-05	0	0	81	2	94	454	259	168	0.690649	102.633	0.774542	55.0064	0.750723	0.555226	0.532485	-0.0481676	0.732595	0.242159
NNFDEEFNKFYKNL	HKU9.4	QIVSLV-LMRS	6	2.6357e-05	5.1179e-05	2.52715e-05	8	836	833	315	2	1039	186	97	0.8207	230.769	0.874655	13.8566	0.66629	0.556041	0.299875	-0.0455292	0.847678	0.127173
NNFDEEFNKFYKNL	HKU9.4	QIVSLV-LMSN	6	5.16484e-05	6.98556e-05	8.15371e-05	22	1315	1175	120	1566	1065	1094	311	0.889636	34.2794	0.571536	13.0504	0.599149	0.391829	0.114903	-0.577128	0.730586	-0.231113
NNFDEEFNKFYKNL	HKU9.4	QIVSLV-LMSS	5	1.03643e-05	1.08026e-05	7.63234e-06	5	348	25	2	1	0	282	0	0.84463	21.9663	0.988901	80.6201	0.508976	0.737876	-0.133522	0.543119	0.916766	0.204798
NNFDEEFNKFYKNL	HKU9.4	QIVSLV-LTRN	6	2.02056e-05	1.51204e-05	1.17909e-06	1279	2	7	1	0	1	43	0	0.276272	23.4471	0.500004	2.09948	0.253429	0.707967	-0.837548	0.446294	0.388138	-0.195627
NNFDEEFNKFYKNL	HKU9.4	QIVSLV-LTSN	5	7.24039e-06	6.147e-06	1.42851e-06	0	0	248	0	0	2	51	1	0.950047	0.0840944	0.665474	13.4367	0.746243	0.714005	0.520143	0.465841	0.80776	0.492992
NNFDEEFNKFYKNL	HKU9.4	QIVSLV-LTSS	4	3.67327e-06	2.35144e-06	6.30376e-08	0	0	1	118	0	2	1	0	0.980157	0.011866	0.848638	47.8682	0.988167	0.518561	1.18664	-0.166864	0.914397	0.509888
NNFDEEFNKFYKNL	HKU9.4	QIVSLV-MMRN	8	6.93263e-05	0.00012628	6.04922e-05	227	3223	1192	35	9	935	1289	564	0.586387	0.0496469	0.85398	0.130811	0.527509	0.692909	-0.0824627	0.397547	0.720184	0.157542
NNFDEEFNKFYKNL	HKU9.4	QIVSLV-MMRS	7	4.00078e-05	4.206e-05	4.2023e-05	9	406	1214	5	435	367	1022	2	0.869783	2.53376	0.787552	207.219	0.647974	0.460353	0.249415	-0.355298	0.828667	-0.0529417
NNFDEEFNKFYKNL	HKU9.4	QIVSLV-MMSN	7	1.74126e-05	1.4963e-05	3.43124e-05	2	293	253	9	3	394	950	98	0.687976	50.4936	0.915405	57.5258	0.583199	0.677435	0.0709623	0.347455	0.80169	0.209209
NNFDEEFNKFYKNL	HKU9.4	QIVSLV-MMSS	6	6.3662e-06	1.41375e-05	2.45714e-06	6	443	48	2	0	0	91	0	0.647826	154.875	0.817549	2.93927	0.512457	0.731559	-0.12393	0.522668	0.732687	0.199369
NNFDEEFNKFYKNL	HKU9.4	QIVSLV-MTRN	7	1.48886e-05	1.21616e-05	1.96267e-05	32	8	448	23	314	226	250	207	0.868405	0.00255249	0.853198	0.0192359	0.708265	0.451605	0.415515	-0.383618	0.860801	0.0159483
NNFDEEFNKFYKNL	HKU9.4	QIVSLV-MTRS	6	2.7239e-05	1.73659e-05	5.87349e-05	0	167	464	52	0	2126	756	1	0.863165	7.71287	0.573343	0.123795	0.686504	0.550089	0.355565	-0.0647985	0.718254	0.145383
NNFDEEFNKFYKNL	HKU9.4	QIVSLV-MTSN	6	7.03517e-06	2.37301e-05	6.21036e-07	14	785	29	5	0	0	23	0	0.685552	29.0004	0.981141	67.6033	0.503875	0.689815	-0.147575	0.38753	0.833347	0.119978
NNFDEEFNKFYKNL	HKU9.4	QIVSLV-MTSS	5	1.80386e-05	2.78929e-05	2.0764e-05	9	639	370	5	0	3	763	7	0.783728	86.5899	0.91057	8.0162	0.555849	0.748883	-0.00438599	0.578749	0.847149	0.287182
NNFDEEFNKFYKNL	HKU9.4	QIVSML-LMRN	7	9.24259e-05	0.000105979	8.18461e-05	1176	1243	2231	50	764	572	1987	274	0.834571	8.26587	0.516333	212.782	0.505552	0.498115	-0.142954	-0.233052	0.675452	-0.188003
NNFDEEFNKFYKNL	HKU9.4	QIVSML-LMRS	6	5.94789e-05	8.3666e-05	5.91706e-05	419	851	2176	10	317	1081	1187	128	0.645194	93.9649	0.827676	0.696075	0.574544	0.523699	0.0471179	-0.150232	0.736435	-0.0515571
NNFDEEFNKFYKNL	HKU9.4	QIVSML-LMSN	6	4.97293e-05	2.71899e-05	0.000102313	972	103	422	124	1694	2751	812	33	0.421057	58.2065	0.769204	1.76427	0.414219	0.382609	-0.394575	-0.606978	0.59513	-0.500776
NNFDEEFNKFYKNL	HKU9.4	QIVSML-LMSS	5	6.61146e-05	8.71639e-05	7.67975e-05	1163	1463	1251	12	3	2055	1435	63	0.640445	0.568543	0.832784	1.16064	0.463176	0.588244	-0.259698	0.0587177	0.736614	-0.10049
NNFDEEFNKFYKNL	HKU9.4	QIVSML-LTRN	6	5.4729e-05	4.58348e-05	0.000101158	605	249	1256	23	753	2907	1295	22	0.888211	67.6882	0.650198	1.48929	0.515078	0.460583	-0.116711	-0.354555	0.769204	-0.235633
NNFDEEFNKFYKNL	HKU9.4	QIVSML-LTRS	5	0.000115495	0.000148351	0.000119483	2170	2296	2224	74	1263	1647	2110	665	0.460669	0.993069	0.696914	0.551636	0.462487	0.480166	-0.261598	-0.291159	0.578791	-0.276378
NNFDEEFNKFYKNL	HKU9.4	QIVSML-LTSN	5	4.66424e-05	9.41536e-05	4.2459e-05	635	924	2387	42	310	124	1282	4	0.597423	26.4552	0.927838	88.1782	0.559809	0.520913	0.00652142	-0.15925	0.762631	-0.0763644
NNFDEEFNKFYKNL	HKU9.4	QIVSML-LTSS	4	1.93282e-05	1.15389e-05	2.80185e-05	0	1	423	52	211	771	136	434	0.87268	138.009	0.568349	0.155462	0.796758	0.539892	0.659312	-0.0978088	0.720515	0.280751
NNFDEEFNKFYKNL	HKU9.4	QIVSML-MMRN	8	0.000130756	8.78472e-05	4.90782e-05	1436	985	1641	98	406	945	792	221	0.459071	1.94703	0.367597	0.652239	0.472007	0.492451	-0.235369	-0.251388	0.413334	-0.243378
NNFDEEFNKFYKNL	HKU9.4	QIVSML-MMRS	7	4.23242e-05	5.23984e-05	6.8307e-05	11	399	1488	194	1606	1151	568	227	0.86031	140.189	0.78804	106.794	0.708736	0.360379	0.416813	-0.678941	0.824175	-0.131064
NNFDEEFNKFYKNL	HKU9.4	QIVSML-MMSN	7	0.000100955	9.51576e-05	0.000142351	22	1286	2003	405	932	2024	2805	875	0.754658	3.39501	0.774884	0.416606	0.665992	0.539374	0.299054	-0.0994853	0.764771	0.0997843
NNFDEEFNKFYKNL	HKU9.4	QIVSML-MMSS	6	4.28999e-05	4.35493e-05	2.8837e-05	19	877	628	119	1	268	852	64	0.819208	0.280204	0.566929	217.086	0.601258	0.688897	0.120715	0.384558	0.693068	0.252636
NNFDEEFNKFYKNL	HKU9.4	QIVSML-MTRN	7	6.09695e-05	0.000109347	3.02532e-05	1423	1935	1325	197	2	471	676	226	0.663405	0.573961	0.600638	0.601879	0.48134	0.683226	-0.209659	0.366201	0.632022	0.078271
NNFDEEFNKFYKNL	HKU9.4	QIVSML-MTRS	6	2.67566e-05	3.46833e-05	2.56806e-05	214	512	678	28	1	504	597	30	0.750295	51.6248	0.865924	140.455	0.54362	0.621881	-0.038077	0.167612	0.80811	0.0647678
NNFDEEFNKFYKNL	HKU9.4	QIVSML-MTSN	6	4.76513e-05	5.53012e-05	6.91128e-05	1930	210	965	145	102	1414	1333	378	0.828777	136.195	0.901876	187.379	0.399632	0.611359	-0.434761	0.133547	0.865326	-0.150607
NNFDEEFNKFYKNL	HKU9.4	QIVSML-MTSS	5	2.60476e-05	2.66308e-05	4.65615e-05	2	188	794	75	0	533	1159	368	0.898534	136.981	0.812889	125.829	0.706127	0.713316	0.409626	0.463611	0.855711	0.436618
NNFDEEFNKFYKNL	HKU9.4	QIVSMV-LMRN	6	2.56673e-05	3.9193e-05	3.27307e-05	3	817	619	7	0	966	567	1	0.816809	57.1781	0.931078	44.9289	0.570672	0.573066	0.0364494	0.00958431	0.873944	0.0230169
NNFDEEFNKFYKNL	HKU9.4	QIVSMV-LMRS	5	7.2448e-05	7.35942e-05	7.85877e-05	892	688	1736	13	357	1332	1646	244	0.47921	1.96931	0.763519	170.058	0.503186	0.547485	-0.149472	-0.0732291	0.621364	-0.111351
NNFDEEFNKFYKNL	HKU9.4	QIVSMV-LMSN	5	1.19521e-05	2.30572e-05	1.6898e-05	6	356	508	4	107	2	553	1	0.938083	9.6668	0.894843	90.6976	0.603387	0.548893	0.126579	-0.068672	0.916463	0.0289533
NNFDEEFNKFYKNL	HKU9.4	QIVSMV-LMSS	4	2.07749e-07	0	8.30996e-07	0	0	0	0	0	0	0	54	0.496573	11.7236	0.478511	0.419896	0.612957	0.948086	0.152944	1.22362	0.487542	0.688284
NNFDEEFNKFYKNL	HKU9.4	QIVSMV-LTRN	5	4.75814e-06	1.53168e-06	4.74235e-06	0	0	61	1	2	8	157	21	0.873286	28.6919	0.941329	111.692	0.743636	0.739687	0.512961	0.548979	0.907308	0.53097
NNFDEEFNKFYKNL	HKU9.4	QIVSMV-LTSN	4	1.15142e-05	8.63868e-06	2.0231e-05	0	9	268	88	288	484	179	99	0.892966	2.5525	0.820756	24.5639	0.833705	0.425002	0.761099	-0.46974	0.856861	0.145679
NNFDEEFNKFYKNL	HKU9.4	QIVSMV-LTSS	3	2.09584e-05	3.77606e-05	2.87446e-05	9	401	1044	8	1	121	823	281	0.876701	2.28494	0.837363	114.492	0.640717	0.775437	0.229421	0.664714	0.857032	0.447068
NNFDEEFNKFYKNL	HKU9.4	QIVSMV-MMRN	7	2.63412e-05	2.77779e-05	2.15158e-05	4	343	713	6	3	815	251	0	0.880298	11.5553	0.688467	63.8242	0.628439	0.542142	0.195597	-0.0905266	0.784383	0.0525354
NNFDEEFNKFYKNL	HKU9.4	QIVSMV-MMRS	6	5.26948e-05	8.48921e-05	7.16473e-05	435	1840	1025	56	34	1058	1677	435	0.83254	107.363	0.758966	366.989	0.518235	0.667842	-0.108013	0.316398	0.795753	0.104192
NNFDEEFNKFYKNL	HKU9.4	QIVSMV-MMSN	6	2.12477e-05	4.78834e-05	2.42507e-05	796	269	1240	5	0	1	853	78	0.816746	0.788939	0.903322	205.329	0.47901	0.771159	-0.216077	0.650863	0.860034	0.217393
NNFDEEFNKFYKNL	HKU9.4	QIVSMV-MMSS	5	2.57495e-05	2.09286e-05	3.4754e-05	1621	48	16	15	849	902	122	1	0.330098	0.0333799	0.394579	0.0199149	0.26749	0.337974	-0.79881	-0.751473	0.362338	-0.775141
NNFDEEFNKFYKNL	HKU9.4	QIVSMV-MTRN	6	1.06326e-05	5.08608e-06	2.13648e-05	0	6	195	4	0	542	429	1	0.930606	30.3373	0.801909	78.7305	0.741396	0.589292	0.506791	0.0621105	0.866258	0.284451
NNFDEEFNKFYKNL	HKU9.4	QIVSMV-MTRS	5	1.40143e-05	1.36396e-05	1.37574e-05	0	3	437	138	1	534	128	43	0.882652	27.4578	0.800713	68.4431	0.843123	0.558815	0.787045	-0.0365511	0.841682	0.375247
NNFDEEFNKFYKNL	HKU9.4	QIVSMV-MTSN	5	1.05122e-05	1.80935e-05	1.06057e-05	45	223	437	14	2	57	350	6	0.846747	0.00112474	0.946543	0.0406432	0.601908	0.697299	0.122506	0.41176	0.896645	0.267133
NNFDEEFNKFYKNL	HKU9.4	QIVSMV-MTSS	4	3.29695e-06	5.29766e-06	4.18525e-06	2	0	212	1	0	0	155	0	0.540157	211.024	0.751836	0.419896	0.739394	0.738843	0.501275	0.546247	0.645997	0.523761
NNFDEEFNKFYKNL	HKU9.4	QMGHLL-LMRN	7	1.85211e-05	2.4136e-05	1.48648e-05	10	119	783	59	98	3	483	1	0.855226	0.184267	0.888759	54.5865	0.715778	0.543159	0.436213	-0.0872319	0.871993	0.174491
NNFDEEFNKFYKNL	HKU9.4	QMGHLL-LMRS	6	4.84665e-05	6.27217e-05	4.66438e-05	55	1145	1119	59	5	1367	735	135	0.688141	43.6857	0.804028	81.7398	0.586213	0.589824	0.0792654	0.0638344	0.746084	0.0715499
NNFDEEFNKFYKNL	HKU9.4	QMGHLL-LMSN	6	4.25576e-05	3.34429e-05	4.74527e-05	811	80	791	106	2	1650	455	351	0.858274	62.9371	0.646328	25.6137	0.46866	0.597231	-0.244591	0.0878114	0.752301	-0.0783901
NNFDEEFNKFYKNL	HKU9.4	QMGHLL-LTRN	6	1.96775e-05	5.36008e-06	1.81725e-05	2	152	36	2	0	109	598	4	0.874798	60.0987	0.576378	103.504	0.530594	0.698499	-0.0739648	0.415644	0.725588	0.170839
NNFDEEFNKFYKNL	HKU9.4	QMGHLL-LTRS	5	6.19926e-05	8.46507e-05	0.000104843	18	919	2201	165	19	1137	2512	1052	0.825686	60.7775	0.886821	146.229	0.660913	0.72443	0.285062	0.49959	0.856254	0.392326
NNFDEEFNKFYKNL	HKU9.4	QMGHLL-LTSN	5	3.13777e-05	6.01971e-05	3.13416e-05	17	1114	827	366	1	807	564	101	0.73121	35.6643	0.626601	75.0564	0.64928	0.607714	0.253012	0.12175	0.678905	0.187381
NNFDEEFNKFYKNL	HKU9.4	QMGHLL-LTSS	4	1.42531e-05	1.82075e-05	2.67812e-05	5	375	289	6	1112	2	253	1	0.856456	96.8737	0.874319	4.61886	0.571826	0.281421	0.0396296	-0.934549	0.865387	-0.44746
NNFDEEFNKFYKNL	HKU9.4	QMGHLL-MMRN	8	2.29068e-05	3.32851e-05	3.22775e-05	3	259	870	212	2	651	685	131	0.948606	53.5788	0.56078	0.944767	0.736444	0.637762	0.493148	0.219023	0.754693	0.356085
NNFDEEFNKFYKNL	HKU9.4	QMGHLL-MMRS	7	1.75342e-05	2.19235e-05	1.57519e-05	3	146	710	3	3	7	575	3	0.828482	44.6025	0.782694	112.322	0.676166	0.735719	0.327082	0.536135	0.805588	0.431608
NNFDEEFNKFYKNL	HKU9.4	QMGHLL-MMSN	7	2.31674e-05	3.80796e-05	3.17784e-05	739	416	615	111	0	375	803	217	0.846286	22.0074	0.807017	13.8566	0.471083	0.704111	-0.237917	0.433811	0.826651	0.0979473
NNFDEEFNKFYKNL	HKU9.4	QMGHLL-MMSS	6	6.95091e-05	9.27274e-05	0.00011757	2136	1604	824	50	1520	1533	2292	56	0.679954	0.0901943	0.84435	0.0663059	0.406151	0.427097	-0.416801	-0.462956	0.762152	-0.439879
NNFDEEFNKFYKNL	HKU9.4	QMGHLL-MTRN	7	3.67281e-05	1.22102e-05	3.78509e-05	3	198	243	21	583	702	494	93	0.349544	3.56285	0.976817	0.669816	0.617373	0.409073	0.16511	-0.521305	0.663181	-0.178098
NNFDEEFNKFYKNL	HKU9.4	QMGHLL-MTRS	6	6.82118e-06	6.96495e-06	5.97735e-06	0	0	281	0	0	143	106	35	0.935284	18.5109	0.727035	51.0174	0.746673	0.630413	0.521329	0.19523	0.83116	0.35828
NNFDEEFNKFYKNL	HKU9.4	QMGHLV-LMRN	6	3.21632e-05	3.14981e-05	3.55928e-05	889	103	731	3	0	725	656	313	0.865609	72.1925	0.596226	277.551	0.408591	0.66716	-0.41008	0.314191	0.730917	-0.0479446
NNFDEEFNKFYKNL	HKU9.4	QMGHLV-LMSN	5	7.69929e-08	0	0	0	0	0	0	0	0	0	0	0.660263	0.61703	0.478511	0.419896	0.612957	0.493174	0.152944	-0.249049	0.569387	-0.0480529
NNFDEEFNKFYKNL	HKU9.4	QMGHLV-LMSS	4	0	0	0	0	0	0	0	0	0	0	0	0.496573	5.55327	0.478511	0.419896	0.612957	0.493174	0.152944	-0.249049	0.487542	-0.0480529
NNFDEEFNKFYKNL	HKU9.4	QMGHLV-MMRN	7	2.21218e-06	8.8487e-06	0	0	0	357	0	0	0	0	0	0.496573	0.61703	0.478511	0.419896	0.747368	0.493174	0.523243	-0.249049	0.487542	0.137097
NNFDEEFNKFYKNL	HKU9.4	QMGHLV-MMSN	6	2.2833e-05	3.31575e-05	2.69657e-05	302	60	1114	15	1	30	974	7	0.919642	57.7951	0.414227	122.05	0.579781	0.738214	0.0615447	0.544213	0.666935	0.302879
NNFDEEFNKFYKNL	HKU9.4	QMGHLV-MMSS	5	2.82197e-05	2.38313e-05	2.99908e-05	165	185	663	6	2	21	1072	41	0.867431	0.82413	0.875266	0.207335	0.56751	0.749112	0.0277377	0.579492	0.871348	0.303615
NNFDEEFNKFYKNL	HKU9.4	QMGHLV-MTRS	5	3.99751e-05	2.45227e-05	3.08476e-05	310	160	602	69	219	635	573	1	0.328408	64.1711	0.649329	1.17529	0.542856	0.479244	-0.0401836	-0.294144	0.488869	-0.167164
NNFDEEFNKFYKNL	HKU9.4	QMGHLV-MTSN	5	2.15532e-05	4.48384e-05	3.27556e-05	2853	139	294	18	1	1754	42	0	0.818355	54.6072	0.866016	40.31	0.290123	0.503767	-0.736455	-0.214755	0.842185	-0.475605
NNFDEEFNKFYKNL	HKU9.4	QMGHML-LMRN	6	6.09747e-05	6.98745e-05	9.45589e-05	1504	121	1685	361	1182	1482	1463	468	0.91336	107.226	0.690359	178.666	0.511191	0.452013	-0.127419	-0.382297	0.801859	-0.254858
NNFDEEFNKFYKNL	HKU9.4	QMGHML-LMRS	5	4.61136e-05	2.38269e-05	7.04545e-05	891	282	189	31	309	997	1330	718	0.543435	109.42	0.689208	0.853122	0.361981	0.601979	-0.538489	0.103183	0.616322	-0.217653
NNFDEEFNKFYKNL	HKU9.4	QMGHML-LMSN	5	5.67712e-07	4.6656e-07	1.56609e-06	38	0	1	0	0	0	58	0	0.496573	27.7663	0.567637	68.0232	0.287177	0.722202	-0.744573	0.492378	0.532105	-0.126097
NNFDEEFNKFYKNL	HKU9.4	QMGHML-LMSS	4	1.54583e-05	1.22585e-05	2.5043e-05	3	0	486	9	1	746	429	0	0.840301	27.5195	0.976949	2.09948	0.751437	0.570933	0.534452	0.00267958	0.908625	0.268566
NNFDEEFNKFYKNL	HKU9.4	QMGHML-LTRN	5	2.68473e-05	3.41211e-05	3.72871e-05	863	501	324	78	2	967	695	69	0.808308	3.36773	0.888227	1.32134	0.418937	0.597803	-0.381577	0.0896625	0.848268	-0.145957
NNFDEEFNKFYKNL	HKU9.4	QMGHML-LTSN	4	1.40875e-05	5.93925e-06	2.09924e-05	3	23	197	18	1	268	472	221	0.65055	0.0206393	0.964055	65.7138	0.728966	0.718097	0.472547	0.479088	0.807302	0.475817
NNFDEEFNKFYKNL	HKU9.4	QMGHML-MMRN	7	1.56136e-05	2.35281e-05	1.31686e-05	2	137	773	19	1	0	446	72	0.540213	129.165	0.779128	155.152	0.693731	0.781583	0.375474	0.684609	0.659671	0.530041
NNFDEEFNKFYKNL	HKU9.4	QMGHML-MMRS	6	6.31074e-05	8.95187e-05	5.34307e-05	1014	966	1997	12	193	551	1078	711	0.853594	105.898	0.682542	65.6088	0.503474	0.651541	-0.148678	0.263628	0.768068	0.0574753
NNFDEEFNKFYKNL	HKU9.4	QMGHML-MMSN	6	4.09008e-05	4.47316e-05	6.88422e-05	1016	218	872	253	1131	591	1388	31	0.690241	68.1201	0.771711	393.443	0.496141	0.400288	-0.168882	-0.549745	0.730976	-0.359313
NNFDEEFNKFYKNL	HKU9.4	QMGHML-MMSS	5	1.23958e-05	3.62535e-06	1.36746e-05	1	0	145	1	2	107	379	96	0.889043	76.2032	0.801695	136.466	0.740924	0.72577	0.505491	0.503929	0.845369	0.50471
NNFDEEFNKFYKNL	HKU9.4	QMGHML-MTRN	6	7.51558e-06	6.76452e-06	1.33124e-05	0	6	36	289	0	3	283	365	0.889509	77.4373	0.257169	83.5593	0.972635	0.892516	1.14385	1.04373	0.573339	1.09379
NNFDEEFNKFYKNL	HKU9.4	QMGHML-MTRS	5	4.64172e-05	6.50599e-05	6.69554e-05	1717	390	1346	22	221	456	1952	135	0.913987	90.9091	0.871238	164.879	0.414181	0.605676	-0.39468	0.11515	0.892612	-0.139765
NNFDEEFNKFYKNL	HKU9.4	QMGHML-MTSN	5	3.88979e-05	7.24013e-05	3.6262e-05	21	1371	1301	9	4	368	1052	75	0.805339	38.5987	0.918974	92.4611	0.579058	0.67981	0.059553	0.355143	0.862156	0.207348
NNFDEEFNKFYKNL	HKU9.4	QMGHML-MTSS	4	2.3968e-05	5.572e-05	1.86737e-05	2927	358	451	7	81	127	503	88	0.856688	77.5401	0.977731	0.179106	0.310869	0.598416	-0.679301	0.0916469	0.917209	-0.293827
NNFDEEFNKFYKNL	HKU9.4	QMGHMV-LMRN	5	1.3619e-05	1.77336e-05	2.40952e-05	8	444	187	7	430	563	230	3	0.63884	274.578	0.786543	29.8126	0.545683	0.375905	-0.0323955	-0.628681	0.712691	-0.330538
NNFDEEFNKFYKNL	HKU9.4	QMGHMV-LMRS	4	2.62741e-07	0	0	0	0	0	0	0	0	0	0	0.497592	0.61703	0.93977	0.419896	0.612957	0.493174	0.152944	-0.249049	0.718681	-0.0480529
NNFDEEFNKFYKNL	HKU9.4	QMGHMV-LMSN	4	9.67847e-06	2.02174e-05	1.20459e-05	349	0	648	5	0	122	363	3	0.974239	395.516	0.774246	38.2106	0.499007	0.669029	-0.160985	0.320243	0.874242	0.0796288
NNFDEEFNKFYKNL	HKU9.4	QMGHMV-LTRN	4	4.53326e-09	0	0	0	0	0	0	0	0	0	0	0.496573	45.0432	0.506139	0.419896	0.612957	0.493174	0.152944	-0.249049	0.501356	-0.0480529
NNFDEEFNKFYKNL	HKU9.4	QMGHMV-LTRS	3	1.79437e-06	1.49774e-06	5.62153e-06	0	51	0	1	204	0	73	0	0.514372	0.61703	0.478511	0.209948	0.516324	0.298411	-0.113277	-0.879549	0.496441	-0.496413
NNFDEEFNKFYKNL	HKU9.4	QMGHMV-LTSN	3	2.22289e-07	0	0	0	0	0	0	0	0	0	0	0.431913	0.205677	0.930283	0.839792	0.612957	0.493174	0.152944	-0.249049	0.681098	-0.0480529
NNFDEEFNKFYKNL	HKU9.4	QMGHMV-MMRN	6	1.12404e-05	9.32729e-06	2.64824e-05	4	213	123	3	1	1010	305	2	0.727338	259.153	0.805365	39.8901	0.55729	0.543643	-0.000416549	-0.0856669	0.766352	-0.0430417
NNFDEEFNKFYKNL	HKU9.4	QMGHMV-MMRS	5	9.18751e-06	9.73291e-06	1.43222e-05	2	0	239	192	1	347	268	53	0.957499	44.5496	0.928078	129.538	0.898395	0.615825	0.939318	0.148005	0.942789	0.543662
NNFDEEFNKFYKNL	HKU9.4	QMGHMV-MMSS	4	2.70714e-06	0	2.92521e-06	0	0	0	0	0	2	107	0	0.979652	10.4895	0.912692	70.1227	0.612957	0.728456	0.152944	0.512622	0.946172	0.332783
NNFDEEFNKFYKNL	HKU9.4	QMGHMV-MTRN	5	2.23478e-05	2.19434e-05	1.9435e-05	2	2	781	127	2	711	244	0	0.745848	28.877	0.776181	43.3543	0.807914	0.546705	0.690047	-0.0757539	0.761014	0.307146
NNFDEEFNKFYKNL	HKU9.4	QMGHMV-MTSN	4	5.48472e-06	2.46478e-06	1.40932e-05	2	81	3	1	0	36	466	56	0.934815	8.02139	0.973469	89.018	0.508953	0.752384	-0.133583	0.590085	0.954142	0.228251
NNFDEEFNKFYKNL	HKU9.4	QMGHMV-MTSS	3	4.17931e-06	3.29756e-06	7.91789e-06	0	1	3	162	0	1	76	380	0.881971	31.16	0.887162	0.419896	0.987043	0.955109	1.18354	1.24636	0.884567	1.21495
NNFDEEFNKFYKNL	HKU9.4	QMGSLL-LMRN	6	3.99628e-05	8.74599e-05	4.36014e-05	25	2019	1149	9	136	956	885	3	0.903075	151.789	0.831695	3.56283	0.554158	0.538406	-0.00904606	-0.102618	0.867385	-0.0558322
NNFDEEFNKFYKNL	HKU9.4	QMGSLL-LMRS	5	5.59713e-06	9.42645e-06	5.59811e-06	2	254	80	3	2	0	206	0	0.41511	60.2633	0.94019	36.7409	0.537808	0.725977	-0.0540892	0.504598	0.67765	0.225255
NNFDEEFNKFYKNL	HKU9.4	QMGSLL-LMSN	5	8.9269e-05	0.000147799	7.33964e-05	1555	1909	2070	1171	586	1447	1154	369	0.872993	46.8618	0.787017	44.4565	0.585202	0.498211	0.0764786	-0.232742	0.830005	-0.0781315
NNFDEEFNKFYKNL	HKU9.4	QMGSLL-LMSS	4	6.30746e-06	1.08725e-07	9.38052e-06	0	0	2	3	0	2	211	237	0.940572	35.7877	0.777763	0.419896	0.788238	0.882554	0.635838	1.01148	0.859167	0.823659
NNFDEEFNKFYKNL	HKU9.4	QMGSLL-LTRN	5	3.37413e-05	5.68497e-05	5.97178e-05	2108	554	642	19	2	635	1737	87	0.573852	76.1415	0.871182	0.126139	0.357035	0.675185	-0.552116	0.340171	0.722517	-0.105973
NNFDEEFNKFYKNL	HKU9.4	QMGSLL-LTRS	4	1.4474e-06	2.72142e-06	2.28615e-06	0	0	109	1	0	1	84	0	0.931696	9.87248	0.478511	44.9289	0.746224	0.726606	0.520091	0.506633	0.705104	0.513362
NNFDEEFNKFYKNL	HKU9.4	QMGSLL-LTSN	4	3.99397e-06	1.0619e-06	7.44723e-06	0	0	15	35	0	1	274	2	0.82979	375.771	0.793507	46.6085	0.931112	0.74441	1.02945	0.564269	0.811648	0.796861
NNFDEEFNKFYKNL	HKU9.4	QMGSLL-LTSS	3	1.87444e-06	7.46199e-06	3.57884e-08	3	252	5	0	2	0	0	0	0.496573	0.61703	0.478511	0.419896	0.50112	0.372332	-0.155165	-0.640247	0.487542	-0.397706
NNFDEEFNKFYKNL	HKU9.4	QMGSLL-MMRN	7	1.78821e-05	1.55183e-05	3.54188e-05	4	285	287	5	511	118	863	55	0.748572	140.991	0.795434	18.9653	0.585799	0.43151	0.0781248	-0.448672	0.772003	-0.185274
NNFDEEFNKFYKNL	HKU9.4	QMGSLL-MMRS	6	9.5295e-06	4.06946e-06	1.65139e-05	0	0	161	4	1	190	483	2	0.805768	62.32	0.6449	14.6964	0.756193	0.658002	0.547557	0.284544	0.725334	0.41605
NNFDEEFNKFYKNL	HKU9.4	QMGSLL-MMSN	6	4.58137e-05	5.33111e-05	5.64046e-05	1152	684	802	11	942	153	1362	1	0.420655	73.7008	0.507875	137.096	0.421972	0.401745	-0.373216	-0.545028	0.464265	-0.459122
NNFDEEFNKFYKNL	HKU9.4	QMGSLL-MMSS	5	4.29826e-05	7.02608e-05	4.15224e-05	7	580	1734	527	444	26	809	732	0.901181	87.6183	0.820529	0.4875	0.742981	0.572493	0.511157	0.00772836	0.860855	0.259443
NNFDEEFNKFYKNL	HKU9.4	QMGSLL-MTRN	6	1.83649e-05	1.29036e-05	1.99194e-05	1	1	511	10	0	3	734	3	0.912699	215.652	0.519903	0.233828	0.754968	0.747307	0.544181	0.573648	0.716301	0.558914
NNFDEEFNKFYKNL	HKU9.4	QMGSLL-MTRS	5	4.64483e-05	3.53966e-05	7.29778e-05	10	513	818	7	1190	872	1253	139	0.673934	30.2345	0.885695	62.8445	0.610095	0.405548	0.145061	-0.532716	0.779814	-0.193828
NNFDEEFNKFYKNL	HKU9.4	QMGSLL-MTSN	5	1.8532e-06	2.47863e-08	3.68171e-06	0	0	1	0	0	29	117	0	0.956516	56.7668	0.501361	0.419896	0.630106	0.676737	0.200191	0.345196	0.728938	0.272693
NNFDEEFNKFYKNL	HKU9.4	QMGSLL-MTSS	4	2.68303e-05	2.73745e-05	2.83577e-05	10	729	241	8	47	564	429	375	0.685076	37.8287	0.953049	0.206245	0.536936	0.653393	-0.056493	0.269625	0.819062	0.106566
NNFDEEFNKFYKNL	HKU9.4	QMGSLV-LMRS	4	8.2918e-06	2.47683e-05	2.69819e-07	7	591	301	5	2	1	8	0	0.871227	0.115235	0.308823	26.0336	0.551333	0.509118	-0.0168298	-0.197432	0.590025	-0.107131
NNFDEEFNKFYKNL	HKU9.4	QMGSLV-LMSN	4	1.05454e-05	2.49952e-05	3.22863e-06	9	500	418	2	0	3	117	1	0.44588	0.0767766	0.85491	19.7351	0.571138	0.73001	0.0377326	0.517653	0.650395	0.277693
NNFDEEFNKFYKNL	HKU9.4	QMGSLV-LMSS	3	2.87384e-06	3.19892e-06	3.18533e-06	1	0	127	2	0	0	106	21	0.685578	99.3418	0.962132	0.419896	0.743549	0.780573	0.512722	0.681339	0.823855	0.59703
NNFDEEFNKFYKNL	HKU9.4	QMGSLV-LTRN	4	6.79733e-06	5.28575e-06	1.48954e-05	3	70	130	0	0	29	428	183	0.671123	12.9576	0.90524	21.5547	0.612511	0.8086	0.151715	0.77207	0.788181	0.461892
NNFDEEFNKFYKNL	HKU9.4	QMGSLV-LTRS	3	5.41648e-06	2.44877e-06	8.33451e-06	0	0	98	1	0	1	308	0	0.934475	79.1855	0.990226	137.726	0.745836	0.743165	0.519021	0.56024	0.962351	0.53963
NNFDEEFNKFYKNL	HKU9.4	QMGSLV-LTSN	3	1.16953e-05	2.78799e-05	9.54015e-06	1079	522	6	3	1	426	53	27	0.43502	0.246812	0.903867	178.876	0.335965	0.539683	-0.610163	-0.0984863	0.669444	-0.354325
NNFDEEFNKFYKNL	HKU9.4	QMGSLV-MMRN	6	3.17579e-06	3.16032e-06	3.41973e-06	0	0	75	66	0	126	42	1	0.488272	6.1703	0.988694	0.839792	0.901235	0.548107	0.947144	-0.0712158	0.738483	0.437964
NNFDEEFNKFYKNL	HKU9.4	QMGSLV-MMRS	5	1.47045e-07	4.95726e-08	5.38608e-07	0	0	2	0	0	0	0	35	0.496573	0.0152353	0.478511	0.419896	0.643441	0.924124	0.236928	1.14605	0.487542	0.691489
NNFDEEFNKFYKNL	HKU9.4	QMGSLV-MMSN	5	1.60026e-05	2.36932e-05	8.2278e-06	61	443	395	18	1	84	248	0	0.894395	47.8198	0.907318	67.1834	0.561216	0.661671	0.0103996	0.296422	0.900856	0.153411
NNFDEEFNKFYKNL	HKU9.4	QMGSLV-MMSS	4	3.14962e-05	3.78819e-05	3.40896e-05	1044	288	690	15	1175	22	468	2	0.627334	67.8733	0.699335	73.0619	0.404601	0.303383	-0.421071	-0.863453	0.663335	-0.642262
NNFDEEFNKFYKNL	HKU9.4	QMGSLV-MTRN	5	1.9493e-07	0	0	0	0	0	0	0	0	0	0	0.496573	0.61703	0.703762	0.419896	0.612957	0.493174	0.152944	-0.249049	0.600168	-0.0480529
NNFDEEFNKFYKNL	HKU9.4	QMGSLV-MTSS	3	1.70497e-05	1.47815e-05	2.75698e-05	2	71	160	443	0	574	157	844	0.953664	23.7557	0.90194	26.0336	0.904421	0.768223	0.95592	0.641358	0.927802	0.798639
NNFDEEFNKFYKNL	HKU9.4	QMGSML-LMRN	5	3.06958e-05	3.98251e-05	4.5609e-05	8	474	1044	6	0	2110	276	9	0.898285	39.3136	0.881633	1.25313	0.630222	0.52252	0.20051	-0.154048	0.889959	0.0232308
NNFDEEFNKFYKNL	HKU9.4	QMGSML-LMRS	4	4.32514e-05	8.78192e-05	3.44307e-05	2269	883	1444	3	14	885	628	83	0.852492	78.7742	0.839202	178.456	0.40356	0.59442	-0.42394	0.0787112	0.845847	-0.172614
NNFDEEFNKFYKNL	HKU9.4	QMGSML-LMSN	4	2.76956e-05	4.094e-05	2.85054e-05	273	1270	30	11	577	238	486	50	0.686557	0.181913	0.972392	12.3449	0.463971	0.378546	-0.257509	-0.620131	0.829475	-0.43882
NNFDEEFNKFYKNL	HKU9.4	QMGSML-LMSS	3	1.18335e-05	2.89365e-05	8.47135e-06	9	464	355	334	2	122	231	0	0.982021	48.1283	0.953882	140.245	0.71447	0.633798	0.432611	0.206189	0.967952	0.3194
NNFDEEFNKFYKNL	HKU9.4	QMGSML-LTRN	4	2.30232e-05	4.79557e-05	2.88764e-05	6	748	981	96	2	636	642	3	0.920481	86.1785	0.868605	0.376756	0.626768	0.602659	0.190994	0.105383	0.894543	0.148189
NNFDEEFNKFYKNL	HKU9.4	QMGSML-LTRS	3	6.46726e-06	1.19204e-05	6.23085e-06	3	152	301	1	1	153	128	0	0.761043	38.5644	0.506139	131.847	0.621919	0.587355	0.177634	0.055841	0.633591	0.116738
NNFDEEFNKFYKNL	HKU9.4	QMGSML-MMRN	6	3.9617e-05	4.95882e-05	5.83507e-05	4	617	1267	13	137	808	1494	65	0.542858	0.499465	0.777026	92.5171	0.629312	0.591114	0.198002	0.0680102	0.659942	0.133006
NNFDEEFNKFYKNL	HKU9.4	QMGSML-MMRS	5	1.32513e-05	4.4299e-06	5.02229e-06	290	20	5	18	0	0	186	0	0.271647	3.4965	0.828509	20.7849	0.315565	0.740634	-0.666365	0.552047	0.550078	-0.0571588
NNFDEEFNKFYKNL	HKU9.4	QMGSML-MMSN	5	3.53616e-05	4.28753e-05	4.07141e-05	9	474	1165	8	1	680	1050	6	0.682997	87.4126	0.816406	2.15132	0.63731	0.630343	0.220035	0.195006	0.749702	0.20752
NNFDEEFNKFYKNL	HKU9.4	QMGSML-MMSS	4	1.6424e-05	1.00805e-05	4.06253e-05	0	100	285	6	1	1346	604	3	0.762023	180.173	0.699749	15.9561	0.654985	0.560007	0.268729	-0.0326926	0.730886	0.118018
NNFDEEFNKFYKNL	HKU9.4	QMGSML-MTRN	5	3.07004e-05	2.41439e-05	4.03491e-05	348	1	649	202	492	453	752	200	0.955055	97.4136	0.330158	253.617	0.615201	0.462451	0.159125	-0.348508	0.642607	-0.0946915
NNFDEEFNKFYKNL	HKU9.4	QMGSML-MTRS	4	2.42538e-05	1.50915e-05	3.16208e-05	2	15	518	91	1	480	621	402	0.566287	50.8021	0.812897	276.712	0.798586	0.716614	0.664348	0.474287	0.689592	0.569317
NNFDEEFNKFYKNL	HKU9.4	QMGSML-MTSN	4	2.45779e-05	3.19786e-05	1.33725e-05	6	430	783	2	2	8	439	87	0.63447	92.246	0.964692	117.991	0.617414	0.77966	0.165222	0.678384	0.799581	0.421803
NNFDEEFNKFYKNL	HKU9.4	QMGSML-MTSS	3	1.95621e-07	7.82483e-07	0	0	27	0	0	0	0	0	0	0.496573	0.61703	0.478511	14.6964	0.512936	0.493174	-0.122611	-0.249049	0.487542	-0.18583
NNFDEEFNKFYKNL	HKU9.4	QMGSMV-LMRN	4	8.86546e-06	1.33262e-05	8.97636e-06	657	142	3	76	0	167	221	0	0.701411	1.23406	0.704985	84.3991	0.361291	0.618656	-0.54039	0.15717	0.703198	-0.19161
NNFDEEFNKFYKNL	HKU9.4	QMGSMV-LMRS	3	2.08853e-05	4.01117e-05	1.62629e-05	15	1082	339	9	1	269	417	9	0.876728	0.782866	0.97283	222.545	0.534179	0.632308	-0.0640875	0.201365	0.924779	0.0686389
NNFDEEFNKFYKNL	HKU9.4	QMGSMV-LMSN	3	7.94437e-07	3.94348e-08	0	0	0	0	2	0	0	0	0	0.496573	50.5965	0.978972	0.419896	0.756002	0.493174	0.547029	-0.249049	0.737772	0.14899
NNFDEEFNKFYKNL	HKU9.4	QMGSMV-LMSS	2	8.57032e-06	1.26584e-05	1.12505e-05	5	414	6	23	2	5	412	0	0.758164	111.888	0.747047	31.0723	0.526074	0.733698	-0.0864161	0.529593	0.752606	0.221589
NNFDEEFNKFYKNL	HKU9.4	QMGSMV-LTRN	3	1.59605e-06	0	2.22423e-06	0	0	0	0	0	65	39	0	0.950826	87.0012	0.727742	61.3048	0.612957	0.570122	0.152944	5.27663e-05	0.839284	0.0764982
NNFDEEFNKFYKNL	HKU9.4	QMGSMV-LTRS	2	2.47875e-06	2.08205e-06	5.89122e-06	0	0	84	0	207	0	81	0	0.921967	65.0967	0.66687	0.839792	0.739471	0.302258	0.501486	-0.867094	0.794418	-0.182804
NNFDEEFNKFYKNL	HKU9.4	QMGSMV-LTSN	2	8.22204e-06	3.19769e-06	1.92291e-05	2	108	1	1	0	230	541	31	0.813684	5.34759	0.9333	149.063	0.504756	0.668009	-0.145148	0.31694	0.873492	0.0858958
NNFDEEFNKFYKNL	HKU9.4	QMGSMV-LTSS	1	1.53041e-05	3.01077e-05	2.16274e-05	491	272	625	52	0	718	319	5	0.930702	22.9844	0.938516	76.841	0.48757	0.561085	-0.192494	-0.0292014	0.934609	-0.110848
NNFDEEFNKFYKNL	HKU9.4	QMGSMV-MMRN	5	1.55942e-05	1.74752e-05	2.31037e-05	5	393	240	4	2	504	518	0	0.880605	45.3517	0.927355	0.560121	0.559395	0.602349	0.00538136	0.104382	0.90398	0.0548816
NNFDEEFNKFYKNL	HKU9.4	QMGSMV-MMRS	4	1.38073e-05	2.28218e-05	1.11103e-05	9	522	303	4	1	1	409	2	0.410516	98.7248	0.692611	73.4818	0.555244	0.742131	-0.00605521	0.556893	0.551564	0.275419
NNFDEEFNKFYKNL	HKU9.4	QMGSMV-MMSN	4	4.68622e-07	7.49261e-07	0	0	0	0	38	0	0	0	0	0.893478	0.205677	0.794013	0.419896	0.968115	0.493174	1.1314	-0.249049	0.843745	0.441174
NNFDEEFNKFYKNL	HKU9.4	QMGSMV-MMSS	3	1.47663e-05	7.6693e-06	3.60001e-05	0	77	217	3	1028	298	452	2	0.782672	78.3628	0.89562	63.4043	0.651223	0.325185	0.258365	-0.792873	0.839146	-0.267254
NNFDEEFNKFYKNL	HKU9.4	QMGSMV-MTRN	4	5.23993e-06	7.60821e-06	1.03145e-05	2	174	97	7	0	300	163	33	0.969242	79.5969	0.393796	26.0336	0.566394	0.593954	0.0246629	0.0772053	0.681519	0.0509341
NNFDEEFNKFYKNL	HKU9.4	QMGSMV-MTRS	3	1.13836e-05	1.62216e-05	3.88316e-06	7	553	3	2	216	1	0	0	0.530777	116.002	0.740065	45.9786	0.500171	0.252722	-0.157778	-1.02746	0.635421	-0.592617
NNFDEEFNKFYKNL	HKU9.4	QMGSMV-MTSS	2	3.2506e-05	4.16699e-05	2.98309e-05	17	615	904	63	0	168	979	24	0.961697	101.604	0.54958	188.743	0.622857	0.706387	0.180217	0.44118	0.755638	0.310699
NNFDEEFNKFYKNL	HKU9.4	QMVHLL-LMRN	8	9.14294e-05	7.87932e-05	0.000135236	578	496	2304	30	1010	3319	1824	527	0.776798	0.364783	0.840973	183.243	0.572934	0.488652	0.0426828	-0.263688	0.808886	-0.110503
NNFDEEFNKFYKNL	HKU9.4	QMVHLL-LMRS	7	2.1675e-05	4.51915e-06	3.37176e-05	80	97	29	3	1	634	825	0	0.301187	9.6668	0.809557	20.9948	0.429295	0.618281	-0.353041	0.155955	0.555372	-0.0985426
NNFDEEFNKFYKNL	HKU9.4	QMVHLL-LMSN	7	7.49245e-05	0.000104722	8.58649e-05	521	1926	1708	26	157	1216	2191	129	0.822199	12.1949	0.851045	0.203351	0.530412	0.604997	-0.0744658	0.112954	0.836622	0.0192442
NNFDEEFNKFYKNL	HKU9.4	QMVHLL-LMSS	6	7.20328e-05	3.6946e-05	7.48013e-05	1052	459	404	71	333	2102	1009	242	0.585985	19.265	0.4369	0.198791	0.404545	0.518576	-0.421225	-0.166816	0.511443	-0.294021
NNFDEEFNKFYKNL	HKU9.4	QMVHLL-LTRN	7	1.5376e-05	2.58732e-05	1.72265e-06	12	681	238	5	1	8	35	40	0.523185	15.58	0.75095	82.5096	0.536296	0.799101	-0.0582546	0.74132	0.637068	0.341533
NNFDEEFNKFYKNL	HKU9.4	QMVHLL-LTRS	6	5.49405e-05	5.59639e-05	2.88142e-05	1837	492	817	5	1	744	570	0	0.323066	26.7791	0.38661	39.4702	0.37354	0.586478	-0.506643	0.0530018	0.354838	-0.226821
NNFDEEFNKFYKNL	HKU9.4	QMVHLL-LTSN	6	1.99734e-06	7.68375e-07	4.1584e-06	0	0	31	0	0	0	48	186	0.926421	14.8087	0.957754	9.65761	0.724782	0.941806	0.461018	1.20329	0.942087	0.832156
NNFDEEFNKFYKNL	HKU9.4	QMVHLL-LTSS	5	2.8287e-06	1.8581e-06	6.19875e-06	0	1	73	1	0	0	229	1	0.496573	72.8095	0.733489	0.134367	0.738741	0.743581	0.499475	0.561588	0.615031	0.530532
NNFDEEFNKFYKNL	HKU9.4	QMVHLL-MMRN	9	9.20892e-05	6.56138e-05	0.000195531	533	1300	804	92	1746	5350	2430	148	0.830597	1.13425	0.474587	0.115042	0.508106	0.449268	-0.135918	-0.391184	0.652592	-0.263551
NNFDEEFNKFYKNL	HKU9.4	QMVHLL-MMRS	8	0.000128985	0.000124126	0.000116407	1310	1477	2287	477	177	1748	2413	1078	0.524708	0.379811	0.660633	1.28269	0.548578	0.657799	-0.0244173	0.283886	0.592671	0.129734
NNFDEEFNKFYKNL	HKU9.4	QMVHLL-MMSN	8	7.23717e-05	9.71446e-05	9.54555e-05	25	2176	1349	18	1157	1015	2029	109	0.691392	1.81045	0.858912	62.1446	0.559396	0.442788	0.00538473	-0.41216	0.775152	-0.203388
NNFDEEFNKFYKNL	HKU9.4	QMVHLL-MMSS	7	3.55565e-05	2.87149e-05	6.92325e-05	5	555	442	82	2	1405	1571	95	0.742419	1.17828	0.921855	156.621	0.610992	0.620689	0.147529	0.163752	0.832137	0.155641
NNFDEEFNKFYKNL	HKU9.4	QMVHLL-MTRN	8	3.4289e-07	1.34078e-06	3.07776e-08	0	0	0	68	0	0	0	2	0.496573	0.61703	0.478511	0.139965	0.98151	0.61736	1.1683	0.152974	0.487542	0.660636
NNFDEEFNKFYKNL	HKU9.4	QMVHLL-MTRS	7	3.52112e-06	1.43711e-06	8.73953e-06	0	7	49	1	0	1	323	0	0.483046	27.4578	0.769503	0.419896	0.695191	0.743474	0.379496	0.561241	0.626275	0.470369
NNFDEEFNKFYKNL	HKU9.4	QMVHLL-MTSN	7	2.91314e-05	5.32418e-05	2.31609e-05	423	201	1223	618	1	53	396	747	0.831989	62.8342	0.808874	57.2459	0.697515	0.893034	0.385899	1.0454	0.820431	0.715651
NNFDEEFNKFYKNL	HKU9.4	QMVHLL-MTSS	6	8.75635e-06	3.40539e-06	1.9455e-05	0	0	65	91	0	503	280	184	0.909676	4.93624	0.809598	27.2933	0.926662	0.644472	1.01719	0.240744	0.859637	0.628969
NNFDEEFNKFYKNL	HKU9.4	QMVHLV-LMRN	7	3.45097e-06	5.24018e-06	6.9392e-08	0	0	108	130	0	0	2	1	0.49988	1.23406	0.863245	16.7958	0.922113	0.600484	1.00466	0.0983431	0.681563	0.551502
NNFDEEFNKFYKNL	HKU9.4	QMVHLV-LMRS	6	2.28978e-05	2.75757e-05	2.53116e-05	1248	0	524	4	5	392	652	36	0.816629	154.875	0.809034	26.8734	0.341447	0.640601	-0.59506	0.228212	0.812831	-0.183424
NNFDEEFNKFYKNL	HKU9.4	QMVHLV-LMSN	6	1.91081e-05	2.23284e-05	2.546e-05	597	200	383	5	596	282	268	161	0.681817	19.4364	0.870309	0.392006	0.404094	0.377495	-0.422468	-0.62353	0.776063	-0.522999
NNFDEEFNKFYKNL	HKU9.4	QMVHLV-LMSS	5	2.03765e-05	4.32705e-05	1.99913e-05	8	597	931	142	360	261	298	52	0.863373	0.0165179	0.860845	0.0314922	0.653773	0.394923	0.26539	-0.567111	0.862109	-0.150861
NNFDEEFNKFYKNL	HKU9.4	QMVHLV-LTRN	6	9.1771e-06	1.49006e-05	1.37954e-05	3	184	282	129	0	37	407	139	0.963808	141.763	0.802443	159.98	0.717796	0.789577	0.441772	0.710489	0.883126	0.57613
NNFDEEFNKFYKNL	HKU9.4	QMVHLV-LTRS	5	1.07404e-05	1.42278e-06	3.12665e-05	0	6	48	3	960	453	179	71	0.937114	67.6676	0.782801	50.8074	0.716861	0.323649	0.439198	-0.797844	0.859958	-0.179323
NNFDEEFNKFYKNL	HKU9.4	QMVHLV-LTSS	4	8.96719e-06	9.61003e-06	2.15794e-05	2	52	322	5	324	581	166	54	0.9551	1.32604	0.881042	4.61886	0.691053	0.404258	0.368098	-0.536894	0.918071	-0.0843979
NNFDEEFNKFYKNL	HKU9.4	QMVHLV-MMRN	8	2.47127e-05	3.62824e-05	2.0706e-05	1200	241	616	4	194	64	595	1	0.939393	96.2567	0.878372	0.0592312	0.377072	0.485857	-0.496914	-0.272736	0.908882	-0.384825
NNFDEEFNKFYKNL	HKU9.4	QMVHLV-MMSN	7	7.03364e-05	8.17169e-05	0.000101506	3158	826	826	30	1648	468	1802	970	0.44525	166.968	0.876762	16.8483	0.350883	0.454037	-0.569062	-0.375745	0.661006	-0.472404
NNFDEEFNKFYKNL	HKU9.4	QMVHLV-MMSS	6	2.46848e-06	9.78749e-06	0	833	1	3	0	0	0	0	0	0.414021	0.61703	0.478511	11.3372	0.252788	0.493174	-0.839314	-0.249049	0.446266	-0.544182
NNFDEEFNKFYKNL	HKU9.4	QMVHLV-MTRN	7	2.72906e-05	5.26276e-05	3.04274e-05	13	878	980	139	595	12	557	294	0.932804	0.411353	0.914855	133.107	0.625019	0.429643	0.186176	-0.454714	0.923829	-0.134269
NNFDEEFNKFYKNL	HKU9.4	QMVHLV-MTSN	6	5.51056e-07	2.05726e-06	4.23904e-08	0	0	83	0	0	0	1	1	0.414021	95.3311	0.506139	63.8242	0.739354	0.5842	0.501164	0.045628	0.46008	0.273396
NNFDEEFNKFYKNL	HKU9.4	QMVHLV-MTSS	5	1.81936e-05	4.04027e-05	1.67293e-05	9	525	1008	5	1	2	617	1	0.821114	105.718	0.85003	158.721	0.621098	0.743712	0.175374	0.56201	0.835572	0.368692
NNFDEEFNKFYKNL	HKU9.4	QMVHML-LMRN	7	0.000131471	0.000113475	0.000109964	2041	1984	1282	24	403	2657	1980	92	0.441408	3.46524	0.373045	0.419896	0.430534	0.527136	-0.349626	-0.139102	0.407227	-0.244364
NNFDEEFNKFYKNL	HKU9.4	QMVHML-LMRS	6	6.40312e-05	0.000105214	6.47232e-05	732	1971	1379	274	534	1199	1043	351	0.755133	0.561405	0.61716	0.0966376	0.537098	0.499405	-0.056046	-0.228878	0.686147	-0.142462
NNFDEEFNKFYKNL	HKU9.4	QMVHML-LMSN	6	3.6775e-05	3.83968e-05	6.74572e-05	451	279	1005	8	2	1702	1331	53	0.871572	25.9153	0.879345	186.014	0.516869	0.594493	-0.111777	0.0789496	0.875459	-0.0164138
NNFDEEFNKFYKNL	HKU9.4	QMVHML-LMSS	5	8.14137e-05	8.99705e-05	8.00244e-05	2868	831	1247	83	995	1342	1329	140	0.592123	91.5518	0.554179	0.959147	0.385188	0.434021	-0.474553	-0.440541	0.573151	-0.457547
NNFDEEFNKFYKNL	HKU9.4	QMVHML-LTRN	6	3.43767e-05	5.83251e-05	3.83915e-05	979	883	809	66	0	213	1270	17	0.899	75.5862	0.779949	117.571	0.455805	0.704606	-0.280007	0.435415	0.839475	0.0777043
NNFDEEFNKFYKNL	HKU9.4	QMVHML-LTRS	5	5.62901e-05	0.000126576	2.23878e-05	7330	754	729	73	1	911	216	8	0.591802	0.635728	0.835484	0.245406	0.30156	0.537692	-0.704946	-0.10493	0.713643	-0.404938
NNFDEEFNKFYKNL	HKU9.4	QMVHML-LTSN	5	5.19749e-05	6.12969e-05	6.65351e-05	430	1288	759	8	491	1106	1395	10	0.879574	0.775673	0.624208	58.3656	0.497666	0.484573	-0.164679	-0.276892	0.751891	-0.220786
NNFDEEFNKFYKNL	HKU9.4	QMVHML-LTSS	4	2.57816e-05	4.33231e-05	3.3252e-05	1127	334	606	280	350	691	486	92	0.856162	27.9206	0.816198	0.0357927	0.473439	0.453431	-0.231424	-0.377707	0.83618	-0.304566
NNFDEEFNKFYKNL	HKU9.4	QMVHML-MMRN	8	7.9536e-05	9.3362e-05	6.81506e-05	3395	692	1047	400	603	817	1313	467	0.324632	0.684098	0.430204	56.3501	0.401063	0.513853	-0.430819	-0.182104	0.377418	-0.306462
NNFDEEFNKFYKNL	HKU9.4	QMVHML-MMRS	7	2.99133e-05	2.67994e-05	4.24261e-05	6	544	397	57	5	638	1055	153	0.881724	35.0826	0.889764	186.434	0.595919	0.660504	0.106004	0.292645	0.885744	0.199324
NNFDEEFNKFYKNL	HKU9.4	QMVHML-MMSN	7	3.90852e-05	8.268e-05	3.8977e-05	26	1552	1310	250	345	48	1070	198	0.791639	61.5179	0.954385	0.403499	0.61467	0.531374	0.157663	-0.125384	0.873012	0.0161397
NNFDEEFNKFYKNL	HKU9.4	QMVHML-MMSS	6	4.40372e-05	3.89639e-05	5.51405e-05	7	496	984	6	382	1399	852	6	0.884665	2.60465	0.875063	1.6096	0.62416	0.472336	0.183808	-0.316507	0.879864	-0.0663492
NNFDEEFNKFYKNL	HKU9.4	QMVHML-MTRN	7	7.62536e-06	1.39314e-05	1.05213e-05	3	284	227	2	0	393	120	13	0.832672	36.0346	0.552007	70.5426	0.571552	0.553391	0.0388746	-0.0541092	0.69234	-0.00761731
NNFDEEFNKFYKNL	HKU9.4	QMVHML-MTRS	6	4.60554e-05	3.6182e-05	5.39813e-05	6	133	1237	81	532	433	1295	110	0.573573	52.2162	0.88098	0.497223	0.731133	0.480501	0.478515	-0.290073	0.727276	0.0942208
NNFDEEFNKFYKNL	HKU9.4	QMVHML-MTSN	6	1.94478e-06	2.47863e-07	3.34064e-06	0	0	10	0	0	85	67	0	0.983201	1.23406	0.695322	7.13824	0.693613	0.585755	0.37515	0.0506605	0.839261	0.212905
NNFDEEFNKFYKNL	HKU9.4	QMVHML-MTSS	5	9.52573e-06	2.08727e-06	1.33657e-05	151	0	11	3	0	523	146	0	0.769847	7.61004	0.899688	137.306	0.289894	0.54069	-0.737086	-0.0952269	0.834767	-0.416157
NNFDEEFNKFYKNL	HKU9.4	QMVHMV-LMRN	6	2.60912e-05	4.01744e-05	4.41538e-05	11	815	654	11	126	1252	604	197	0.801502	33.6281	0.549639	131.148	0.572856	0.550436	0.0424657	-0.063675	0.675571	-0.0106046
NNFDEEFNKFYKNL	HKU9.4	QMVHMV-LMRS	5	1.15549e-05	1.20262e-05	1.11983e-05	4	74	396	1	0	97	350	0	0.773809	0.0707158	0.778618	371.608	0.676264	0.676739	0.327353	0.345202	0.776213	0.336277
NNFDEEFNKFYKNL	HKU9.4	QMVHMV-LMSN	5	9.66005e-06	1.74294e-06	2.84112e-05	1	30	30	6	0	1388	126	0	0.911244	0.822707	0.905629	27.9231	0.625375	0.514946	0.187156	-0.178567	0.908437	0.00429475
NNFDEEFNKFYKNL	HKU9.4	QMVHMV-LMSS	4	6.55497e-06	6.48539e-06	1.13555e-05	2	169	48	19	120	5	328	17	0.798722	0.0566397	0.898347	0.00578889	0.571738	0.483763	0.0393853	-0.279514	0.848534	-0.120064
NNFDEEFNKFYKNL	HKU9.4	QMVHMV-LTRN	5	1.48122e-06	4.95726e-08	5.66333e-06	0	0	2	0	0	118	131	0	0.496573	0.0137118	0.493562	28.5529	0.643441	0.606997	0.236928	0.119428	0.495068	0.178178
NNFDEEFNKFYKNL	HKU9.4	QMVHMV-LTRS	4	4.21739e-06	9.68785e-06	2.15792e-06	1	260	84	3	0	1	12	118	0.939483	70.9584	0.646695	33.1718	0.539346	0.953123	-0.0498522	1.23993	0.793089	0.595038
NNFDEEFNKFYKNL	HKU9.4	QMVHMV-LTSN	4	1.29049e-05	1.14467e-05	1.42462e-05	5	192	231	5	430	132	150	8	0.777288	73.4266	0.929237	51.2273	0.595339	0.320554	0.104408	-0.807864	0.853263	-0.351728
NNFDEEFNKFYKNL	HKU9.4	QMVHMV-LTSS	3	1.10966e-05	1.37045e-07	1.06454e-05	2	0	3	2	1	562	18	1	0.733848	6.94159	0.370268	0.198212	0.645753	0.505018	0.243297	-0.210707	0.552058	0.0162947
NNFDEEFNKFYKNL	HKU9.4	QMVHMV-MMRN	7	3.68557e-06	3.91512e-07	1.4491e-06	0	0	15	1	0	1	53	0	0.390309	198.067	0.743893	20.155	0.731458	0.714806	0.479411	0.468434	0.567101	0.473923
NNFDEEFNKFYKNL	HKU9.4	QMVHMV-MMRS	6	2.58325e-05	4.62631e-05	2.30557e-05	2536	200	436	9	746	253	169	38	0.774679	110.448	0.85407	86.9185	0.307856	0.315752	-0.687603	-0.82341	0.814374	-0.755507
NNFDEEFNKFYKNL	HKU9.4	QMVHMV-MMSN	6	2.79845e-05	3.74029e-05	1.81465e-05	5	400	1035	5	1	243	491	32	0.791933	237.865	0.953565	74.1117	0.640782	0.658639	0.2296	0.286606	0.872749	0.258103
NNFDEEFNKFYKNL	HKU9.4	QMVHMV-MMSS	5	1.50461e-05	3.86086e-05	1.97652e-05	3288	4	10	1	375	707	10	3	0.421212	4.62772	0.951085	190.633	0.251729	0.361799	-0.84223	-0.674344	0.686148	-0.758287
NNFDEEFNKFYKNL	HKU9.4	QMVHMV-MTRN	6	4.68069e-06	6.7755e-08	3.0722e-06	2	0	1	1	0	0	30	147	0.433892	16.3513	0.796995	155.362	0.578623	0.946001	0.0583553	1.21687	0.615443	0.637615
NNFDEEFNKFYKNL	HKU9.4	QMVHMV-MTSN	5	2.59112e-05	3.8485e-05	1.81367e-05	617	673	474	3	1	360	355	133	0.45848	11.9292	0.74084	72.642	0.44166	0.65922	-0.318975	0.288489	0.59966	-0.0152432
NNFDEEFNKFYKNL	HKU9.4	QMVHMV-MTSS	4	1.87743e-06	7.43589e-07	6.52252e-06	0	0	30	0	0	362	0	0	0.736584	0.61703	0.478511	20.7849	0.7241	0.499908	0.45914	-0.227249	0.607547	0.115946
NNFDEEFNKFYKNL	HKU9.4	QMVSLL-LMRN	7	3.75222e-05	1.67325e-05	3.8376e-05	823	95	174	5	27	1527	373	20	0.64727	61.2916	0.819672	248.998	0.323195	0.530446	-0.645344	-0.128387	0.733471	-0.386866
NNFDEEFNKFYKNL	HKU9.4	QMVSLL-LMRS	6	4.59124e-05	3.17692e-05	4.13941e-05	11	554	313	397	122	446	1150	8	0.489544	0.0558581	0.680618	0.00476478	0.712229	0.583629	0.426436	0.0437802	0.585081	0.235108
NNFDEEFNKFYKNL	HKU9.4	QMVSLL-LMSN	6	6.77297e-05	0.000126404	6.06451e-05	2989	1809	1068	647	6	883	1626	47	0.890684	6.41101	0.877537	1.98455	0.456112	0.644539	-0.27916	0.24096	0.884111	-0.0190999
NNFDEEFNKFYKNL	HKU9.4	QMVSLL-LMSS	5	3.59155e-05	2.35153e-05	4.32716e-05	6	385	382	143	3	687	1141	2	0.905527	0.978823	0.845195	0.119698	0.663818	0.632805	0.293066	0.202974	0.875361	0.24802
NNFDEEFNKFYKNL	HKU9.4	QMVSLL-LTRN	6	0.000107741	0.000143708	0.000127967	878	2426	2462	110	262	3299	2277	153	0.649209	1.96317	0.452885	97.8358	0.532765	0.553239	-0.0679833	-0.0546025	0.551047	-0.0612929
NNFDEEFNKFYKNL	HKU9.4	QMVSLL-LTRS	5	3.35237e-05	5.87135e-05	4.29735e-05	2382	108	749	473	0	1778	376	51	0.78337	66.0993	0.858106	0.0581784	0.426479	0.541489	-0.360799	-0.0926378	0.820738	-0.226718
NNFDEEFNKFYKNL	HKU9.4	QMVSLL-LTSN	5	3.43576e-06	1.58975e-06	7.02002e-06	0	54	1	0	4	2	256	0	0.912235	17.2768	0.871993	0.419896	0.508955	0.716146	-0.133578	0.472772	0.892114	0.169597
NNFDEEFNKFYKNL	HKU9.4	QMVSLL-LTSS	4	6.53732e-05	6.65524e-05	8.37043e-05	2568	103	1349	14	729	2073	1229	8	0.71975	42.8124	0.663243	1.73463	0.364133	0.452128	-0.532561	-0.381924	0.691497	-0.457243
NNFDEEFNKFYKNL	HKU9.4	QMVSLL-MMRN	8	9.48333e-05	0.000130036	8.70167e-05	4368	1842	837	260	341	561	1715	1592	0.491054	52.2547	0.753498	29.6727	0.378722	0.688591	-0.492369	0.38357	0.622276	-0.0543995
NNFDEEFNKFYKNL	HKU9.4	QMVSLL-MMRS	7	6.85673e-05	3.95037e-05	8.32574e-05	341	120	1280	17	1374	693	1279	757	0.817313	72.8095	0.760879	8.93329	0.577733	0.444108	0.0559036	-0.407889	0.789096	-0.175993
NNFDEEFNKFYKNL	HKU9.4	QMVSLL-MMSN	7	3.05492e-05	2.94935e-05	1.70043e-05	1166	329	248	13	1	74	578	3	0.850835	18.1407	0.37372	132.057	0.347181	0.708446	-0.579262	0.447845	0.612277	-0.0657083
NNFDEEFNKFYKNL	HKU9.4	QMVSLL-MMSS	6	1.89368e-05	5.35982e-05	5.22879e-06	3867	6	278	80	0	122	94	32	0.936603	0.0672839	0.977415	1.25969	0.283596	0.634234	-0.754437	0.207602	0.957009	-0.273417
NNFDEEFNKFYKNL	HKU9.4	QMVSLL-MTRN	7	3.98752e-05	5.0543e-05	4.71418e-05	9	188	1765	63	366	1461	525	6	0.842156	47.3991	0.885687	2.17375	0.718842	0.452783	0.444656	-0.379804	0.863921	0.0324258
NNFDEEFNKFYKNL	HKU9.4	QMVSLL-MTRS	6	1.37283e-06	3.81709e-06	1.63548e-06	0	0	154	0	0	0	60	1	0.496573	128.342	0.409254	0.419896	0.744049	0.727672	0.514099	0.510085	0.452913	0.512092
NNFDEEFNKFYKNL	HKU9.4	QMVSLL-MTSN	6	7.46241e-06	1.45926e-05	1.20967e-05	6	230	317	0	0	80	304	159	0.827883	48.7454	0.710647	75.7913	0.596887	0.775061	0.10867	0.663495	0.769265	0.386083
NNFDEEFNKFYKNL	HKU9.4	QMVSLL-MTSS	5	3.63912e-05	6.16707e-05	3.50544e-05	19	1558	574	105	114	645	790	4	0.834104	23.6785	0.837055	46.3285	0.561401	0.547607	0.0109072	-0.0728327	0.835579	-0.0309627
NNFDEEFNKFYKNL	HKU9.4	QMVSLV-LMRN	6	4.2882e-05	8.76516e-05	2.09229e-05	2199	1120	1045	189	8	521	390	56	0.781435	97.3879	0.823678	68.0932	0.423154	0.599678	-0.369957	0.0957331	0.802556	-0.137112
NNFDEEFNKFYKNL	HKU9.4	QMVSLV-LMRS	5	6.38769e-06	2.46849e-06	6.25275e-06	0	0	98	2	0	0	231	1	0.868466	104.278	0.50054	13.0168	0.75061	0.743635	0.532175	0.561762	0.684503	0.546968
NNFDEEFNKFYKNL	HKU9.4	QMVSLV-LMSN	5	2.91588e-05	4.74746e-05	2.90576e-05	14	886	635	299	5	1203	245	44	0.785517	92.9659	0.956745	23.3742	0.650252	0.540422	0.25569	-0.0960943	0.871131	0.0797979
NNFDEEFNKFYKNL	HKU9.4	QMVSLV-LMSS	4	5.96401e-06	1.09014e-05	6.48343e-06	6	370	2	3	0	180	120	0	0.641744	0.308515	0.984725	20.7849	0.501894	0.578267	-0.153031	0.0264192	0.813235	-0.0633059
NNFDEEFNKFYKNL	HKU9.4	QMVSLV-LTRN	5	0.000185943	0.000130962	0.000109165	5747	1449	695	250	677	3626	990	324	0.394561	1.82824	0.331449	3.55999	0.345622	0.48242	-0.583557	-0.283862	0.363005	-0.43371
NNFDEEFNKFYKNL	HKU9.4	QMVSLV-LTRS	4	4.68825e-05	8.78793e-05	5.93674e-05	2490	569	881	1045	0	1662	999	159	0.855831	0.141185	0.886766	66.5536	0.509364	0.595969	-0.132452	0.0837283	0.871299	-0.0243619
NNFDEEFNKFYKNL	HKU9.4	QMVSLV-LTSN	4	1.57728e-05	3.85697e-05	6.88096e-06	13	786	627	5	0	194	53	127	0.862808	73.6322	0.62309	187.484	0.569709	0.678384	0.0337973	0.350525	0.742949	0.192161
NNFDEEFNKFYKNL	HKU9.4	QMVSLV-MMRN	7	1.52927e-05	2.9967e-06	2.89074e-05	1	83	21	3	351	1168	58	1	0.984251	63.5541	0.647812	97.8358	0.542665	0.401518	-0.0407099	-0.545762	0.816032	-0.293236
NNFDEEFNKFYKNL	HKU9.4	QMVSLV-MMRS	6	2.03064e-05	2.00627e-05	4.02587e-05	8	237	523	7	476	1144	411	2	0.864557	0.0334005	0.794647	38.0006	0.630358	0.416245	0.200884	-0.498089	0.829602	-0.148603
NNFDEEFNKFYKNL	HKU9.4	QMVSLV-MMSN	6	1.84029e-05	1.45513e-05	1.4272e-05	3	222	272	68	4	92	391	129	0.736288	62.5257	0.550741	203.44	0.657736	0.743351	0.276309	0.560841	0.643514	0.418575
NNFDEEFNKFYKNL	HKU9.4	QMVSLV-MMSS	5	1.11394e-05	5.83667e-06	7.11236e-06	1	19	212	1	0	153	8	269	0.725296	3.70218	0.770092	89.8578	0.708144	0.788338	0.415183	0.706476	0.747694	0.56083
NNFDEEFNKFYKNL	HKU9.4	QMVSLV-MTRN	6	4.97828e-05	8.01955e-05	4.68789e-05	1213	1398	1024	10	381	77	1430	4	0.589618	114.768	0.58441	131.008	0.44822	0.509932	-0.300902	-0.194797	0.587014	-0.24785
NNFDEEFNKFYKNL	HKU9.4	QMVSLV-MTSN	5	1.56456e-06	6.19657e-06	2.70016e-08	0	0	250	0	0	0	1	0	0.431913	2.77663	0.478511	0.839792	0.746272	0.525119	0.520224	-0.145634	0.455212	0.187295
NNFDEEFNKFYKNL	HKU9.4	QMVSML-LMRN	6	6.61153e-05	9.5564e-05	7.4112e-05	1909	1203	1544	12	194	2468	967	4	0.762781	191.279	0.762112	0.853115	0.431485	0.514609	-0.347006	-0.179659	0.762447	-0.263333
NNFDEEFNKFYKNL	HKU9.4	QMVSML-LMRS	5	0.000117223	0.000151676	9.93319e-05	5237	1410	1977	47	1142	1400	1827	282	0.639088	0.460772	0.535648	55.3063	0.367448	0.453805	-0.523427	-0.376497	0.587368	-0.449962
NNFDEEFNKFYKNL	HKU9.4	QMVSML-LMSN	5	0.000133474	9.9323e-05	0.000122663	3517	1032	1069	103	3232	2500	719	24	0.383152	0.241364	0.354295	0.411898	0.369098	0.331681	-0.518883	-0.771842	0.368724	-0.645363
NNFDEEFNKFYKNL	HKU9.4	QMVSML-LMSS	4	4.80634e-05	4.41263e-05	7.23459e-05	80	684	589	445	222	2247	953	140	0.954811	40.9708	0.747499	256.976	0.686385	0.52463	0.355237	-0.147218	0.851155	0.104009
NNFDEEFNKFYKNL	HKU9.4	QMVSML-LTRN	5	3.01163e-05	3.46466e-05	3.80336e-05	3	383	912	46	404	335	703	376	0.908551	36.0682	0.924974	455.587	0.653691	0.513011	0.265167	-0.184829	0.916762	0.0401688
NNFDEEFNKFYKNL	HKU9.4	QMVSML-LTRS	4	1.87801e-06	1.73504e-06	3.10989e-06	0	0	70	0	0	0	73	74	0.956517	19.1279	0.409254	0.839792	0.737556	0.867428	0.496212	0.96251	0.682885	0.729361
NNFDEEFNKFYKNL	HKU9.4	QMVSML-LTSN	4	6.64438e-05	8.31694e-05	7.86896e-05	5	1464	1635	8	551	732	1819	424	0.765311	5.59136	0.735456	1.8943	0.590305	0.541387	0.0905386	-0.0929705	0.750384	-0.00121597
NNFDEEFNKFYKNL	HKU9.4	QMVSML-LTSS	3	5.01584e-05	7.5613e-05	5.96587e-05	4252	270	735	7	919	993	862	133	0.781031	88.6055	0.868113	167.958	0.304053	0.409821	-0.698078	-0.518884	0.824572	-0.608481
NNFDEEFNKFYKNL	HKU9.4	QMVSML-MMRN	7	4.59894e-05	6.30707e-05	5.05261e-05	2075	378	1123	8	429	874	1002	3	0.497364	1.68993	0.76689	225.484	0.379133	0.467765	-0.491237	-0.331303	0.632127	-0.41127
NNFDEEFNKFYKNL	HKU9.4	QMVSML-MMRS	6	4.82449e-05	8.25652e-05	5.57171e-05	2246	914	1201	10	2	1204	1155	182	0.809259	0.195422	0.837407	66.4276	0.395092	0.626636	-0.44727	0.183004	0.823333	-0.132133
NNFDEEFNKFYKNL	HKU9.4	QMVSML-MMSN	6	5.42548e-05	5.84402e-05	7.68081e-05	1479	138	1416	109	1307	1434	1001	36	0.666221	3.52382	0.731778	0.204997	0.447667	0.386593	-0.302427	-0.594079	0.698999	-0.448253
NNFDEEFNKFYKNL	HKU9.4	QMVSML-MMSS	5	3.69619e-05	4.13532e-05	5.22394e-05	293	754	643	8	3	1814	696	46	0.650453	89.3812	0.760487	107.353	0.510075	0.559124	-0.130494	-0.0355496	0.70547	-0.0830216
NNFDEEFNKFYKNL	HKU9.4	QMVSML-MTRN	6	3.23558e-05	5.5804e-05	3.19804e-05	1651	758	512	99	42	857	465	210	0.76942	19.8478	0.699173	32.0171	0.395182	0.596205	-0.447022	0.0844917	0.734296	-0.181265
NNFDEEFNKFYKNL	HKU9.4	QMVSML-MTRS	5	1.46311e-05	1.35476e-05	1.83417e-05	1	118	397	14	2	330	309	261	0.864431	40.8782	0.882356	104.134	0.669783	0.706029	0.309498	0.440022	0.873394	0.37476
NNFDEEFNKFYKNL	HKU9.4	QMVSML-MTSN	5	2.57461e-05	4.03917e-05	3.48818e-05	11	951	495	22	0	1226	321	268	0.775773	133.073	0.852654	39.6802	0.557334	0.598202	-0.000295602	0.0909564	0.814213	0.0453304
NNFDEEFNKFYKNL	HKU9.4	QMVSML-MTSS	4	2.31931e-05	3.93638e-05	2.97565e-05	2027	21	585	35	11	644	665	0	0.838115	103.97	0.886756	0.0102823	0.327483	0.596397	-0.633531	0.0851124	0.862435	-0.274209
NNFDEEFNKFYKNL	HKU9.4	QMVSMV-LMRN	5	2.31606e-05	4.8108e-05	2.1472e-05	17	1581	82	3	278	496	280	0	0.9642	43.9634	0.988279	70.4026	0.504895	0.412316	-0.144765	-0.510807	0.97624	-0.327786
NNFDEEFNKFYKNL	HKU9.4	QMVSMV-LMRS	4	4.34594e-05	8.87246e-05	3.76516e-05	2785	1614	348	48	1	1032	639	116	0.887052	0.175383	0.682429	73.0619	0.366444	0.600139	-0.526192	0.0972254	0.78474	-0.214484
NNFDEEFNKFYKNL	HKU9.4	QMVSMV-LMSN	4	1.57876e-05	8.6248e-06	4.04135e-05	487	27	84	5	0	906	891	2	0.897772	89.2637	0.836437	23.8921	0.309762	0.602347	-0.682352	0.104375	0.867104	-0.288989
NNFDEEFNKFYKNL	HKU9.4	QMVSMV-LMSS	3	1.87244e-05	3.5054e-05	2.57235e-05	451	281	867	9	0	221	771	60	0.928936	1.47246	0.71506	199.451	0.503456	0.695587	-0.148729	0.406218	0.821998	0.128745
NNFDEEFNKFYKNL	HKU9.4	QMVSMV-LTRN	4	1.08261e-05	9.01287e-06	2.1716e-05	4	96	232	22	0	636	377	5	0.8363	24.4755	0.859179	0.953371	0.664024	0.575061	0.293633	0.0160415	0.84774	0.154837
NNFDEEFNKFYKNL	HKU9.4	QMVSMV-LTRS	3	9.3265e-06	1.44212e-06	1.54972e-05	0	0	55	4	0	406	254	86	0.967078	147.47	0.566573	100.355	0.765547	0.62028	0.573325	0.162429	0.766826	0.367877
NNFDEEFNKFYKNL	HKU9.4	QMVSMV-LTSS	2	2.27667e-05	2.86123e-05	2.34302e-05	8	421	652	8	0	318	533	215	0.592703	98.7248	0.949359	82.9295	0.609606	0.706906	0.143713	0.442859	0.771031	0.293286
NNFDEEFNKFYKNL	HKU9.4	QMVSMV-MMRN	6	3.55925e-05	6.79102e-05	2.83712e-05	1929	842	845	7	560	57	641	1	0.751863	2.303	0.837843	71.1024	0.386199	0.378234	-0.471769	-0.62114	0.794853	-0.546455
NNFDEEFNKFYKNL	HKU9.4	QMVSMV-MMRS	5	4.43772e-05	6.13155e-05	5.26393e-05	858	1156	703	21	1	1683	738	154	0.807752	0.686158	0.690942	5.19007	0.453922	0.581919	-0.285194	0.0382425	0.749347	-0.123476
NNFDEEFNKFYKNL	HKU9.4	QMVSMV-MMSN	5	3.37433e-05	3.57246e-05	2.92946e-05	1162	257	595	1	0	65	870	301	0.317113	80.4196	0.819392	129.048	0.377559	0.796507	-0.495572	0.732923	0.568253	0.118675
NNFDEEFNKFYKNL	HKU9.4	QMVSMV-MMSS	4	3.96788e-05	4.63036e-05	6.71027e-05	12	828	888	8	334	410	1797	339	0.844004	1.10871	0.809163	71.8956	0.58686	0.589585	0.0810472	0.0630598	0.826583	0.0720535
NNFDEEFNKFYKNL	HKU9.4	QMVSMV-MTRN	5	2.67407e-06	4.64332e-06	1.38141e-06	0	91	34	59	1	4	37	19	0.946751	0.0246959	0.684506	6.29844	0.702695	0.756134	0.400169	0.602223	0.815628	0.501196
NNFDEEFNKFYKNL	HKU9.4	QMVSMV-MTRS	4	5.88165e-06	7.64427e-06	5.66122e-06	3	65	231	0	1	0	209	0	0.696978	14.8087	0.856119	6.71834	0.652658	0.733845	0.26232	0.530067	0.776548	0.396193
NNFDEEFNKFYKNL	HKU9.4	QMVSMV-MTSN	4	2.68954e-05	5.33789e-05	3.64949e-05	8	711	1052	335	2	1193	512	74	0.808845	45.2195	0.865559	99.7953	0.68941	0.573095	0.36357	0.00967917	0.837202	0.186624
NNFDEEFNKFYKNL	HKU9.4	QMVSMV-MTSS	3	8.86204e-06	1.4138e-05	1.56327e-06	8	440	49	4	2	0	56	1	0.747386	37.9473	0.802897	34.0116	0.513803	0.679722	-0.120224	0.354858	0.775142	0.117317
NNFDEEFNKFYKNL	HKU9.4	YIGHLL-LMRN	7	6.10882e-05	6.02632e-05	4.85144e-05	37	863	1319	108	1600	86	626	93	0.598256	0.340231	0.458616	0.32793	0.626466	0.316142	0.190162	-0.822148	0.528436	-0.315993
NNFDEEFNKFYKNL	HKU9.4	YIGHLL-LMRS	6	2.40972e-07	0	9.63888e-07	0	0	0	0	0	49	3	0	0.496573	0.61703	0.478511	0.419896	0.612957	0.508815	0.152944	-0.198415	0.487542	-0.0227357
NNFDEEFNKFYKNL	HKU9.4	YIGHLL-LMSN	6	7.76485e-05	0.000130474	9.82444e-05	6087	373	1832	177	491	693	2499	617	0.636847	1.0476	0.901964	61.9047	0.343336	0.593239	-0.589854	0.0748899	0.769405	-0.257482
NNFDEEFNKFYKNL	HKU9.4	YIGHLL-LMSS	5	3.32851e-05	5.9325e-05	3.1841e-05	12	850	1215	225	2	96	891	391	0.884243	0.283659	0.81997	68.3591	0.655298	0.798583	0.269593	0.739644	0.852107	0.504618
NNFDEEFNKFYKNL	HKU9.4	YIGHLL-LTRN	6	5.45869e-05	4.61206e-05	3.26284e-05	34	272	1483	55	338	402	715	2	0.559842	24.5441	0.798628	1.46653	0.685888	0.453874	0.353868	-0.376274	0.679235	-0.0112031
NNFDEEFNKFYKNL	HKU9.4	YIGHLL-LTRS	5	4.39966e-05	3.58424e-05	6.80088e-05	9	589	746	9	398	655	1440	663	0.858515	1.68939	0.935027	159.771	0.597633	0.586906	0.110726	0.054388	0.896771	0.0825568
NNFDEEFNKFYKNL	HKU9.4	YIGHLL-LTSN	5	4.42265e-05	5.97153e-05	5.57807e-05	12	560	1503	309	196	2073	523	52	0.815811	31.2217	0.897458	24.1249	0.709068	0.497636	0.417726	-0.234604	0.856634	0.0915612
NNFDEEFNKFYKNL	HKU9.4	YIGHLL-LTSS	4	2.06739e-06	1.99453e-06	3.05118e-06	1	0	80	0	0	0	113	0	0.953111	29.6174	0.918424	47.8682	0.728321	0.734939	0.470768	0.533609	0.935767	0.502189
NNFDEEFNKFYKNL	HKU9.4	YIGHLL-MMRN	8	2.63197e-05	3.30528e-05	2.50189e-05	0	0	1141	242	0	245	579	323	0.902556	1.23161	0.790178	58.5755	0.824835	0.752643	0.736663	0.590921	0.846367	0.663792
NNFDEEFNKFYKNL	HKU9.4	YIGHLL-MMRS	7	8.54502e-05	9.65317e-05	8.00634e-05	429	192	2807	832	5	1636	1649	388	0.625802	81.2166	0.818036	0.467722	0.73485	0.641765	0.488758	0.23198	0.721919	0.360369
NNFDEEFNKFYKNL	HKU9.4	YIGHLL-MMSN	7	0.000109691	8.4839e-05	9.01492e-05	312	1098	1828	207	205	1567	2054	181	0.856149	51.7534	0.607046	103.248	0.602435	0.584255	0.123956	0.0458039	0.731597	0.0848801
NNFDEEFNKFYKNL	HKU9.4	YIGHLL-MMSS	6	1.13837e-05	1.76326e-05	8.01659e-06	1369	43	19	0	448	0	0	0	0.845295	66.2279	0.500838	86.7086	0.262125	0.251094	-0.813589	-1.03273	0.673067	-0.923157
NNFDEEFNKFYKNL	HKU9.4	YIGHLL-MTRN	7	2.44268e-05	2.5444e-05	3.23146e-05	466	1	806	1	0	858	602	39	0.692971	8.2682	0.770071	371.608	0.486827	0.592259	-0.19454	0.0717172	0.731521	-0.0614113
NNFDEEFNKFYKNL	HKU9.4	YIGHLL-MTRS	6	2.74871e-05	1.83451e-05	3.78433e-05	349	16	510	60	0	1029	614	177	0.575954	47.0177	0.974214	31.0723	0.515213	0.611414	-0.116338	0.133727	0.775084	0.00869426
NNFDEEFNKFYKNL	HKU9.4	YIGHLL-MTSN	6	2.7861e-05	4.42496e-05	3.99859e-05	654	414	965	37	4	423	1017	314	0.763582	0.95398	0.910204	174.887	0.488172	0.715314	-0.190836	0.470077	0.836893	0.13962
NNFDEEFNKFYKNL	HKU9.4	YIGHLL-MTSS	5	2.77433e-05	2.18014e-05	4.90341e-05	8	173	664	12	1	529	930	934	0.828514	57.898	0.878062	0.233885	0.665688	0.777315	0.298217	0.670793	0.853288	0.484505
NNFDEEFNKFYKNL	HKU9.4	YIGHLV-LMRN	6	2.45997e-05	1.17644e-05	2.8586e-05	1	14	457	1	2	402	719	123	0.440149	24.0642	0.929621	120.93	0.733019	0.671841	0.483713	0.329346	0.684885	0.406529
NNFDEEFNKFYKNL	HKU9.4	YIGHLV-LMSN	5	1.29063e-05	7.00551e-06	2.32674e-05	2	237	3	2	0	353	466	281	0.856646	53.0646	0.822917	15.7461	0.505319	0.713796	-0.143597	0.465163	0.839781	0.160783
NNFDEEFNKFYKNL	HKU9.4	YIGHLV-LMSS	4	1.3883e-05	2.70432e-05	1.24188e-05	10	439	480	117	0	2	413	80	0.811003	616.413	0.825137	0.731886	0.645119	0.78953	0.24155	0.710334	0.81807	0.475942
NNFDEEFNKFYKNL	HKU9.4	YIGHLV-LTRN	5	6.22996e-06	1.21771e-05	3.10523e-06	867	4	72	10	0	3	113	0	0.923571	14.1917	0.885577	15.9561	0.281247	0.726885	-0.76091	0.507538	0.904574	-0.126686
NNFDEEFNKFYKNL	HKU9.4	YIGHLV-LTRS	4	5.89569e-06	3.99417e-07	5.42876e-06	0	0	1	19	0	239	41	1	0.769251	10.6952	0.948313	21.6247	0.937012	0.527721	1.04571	-0.137211	0.858782	0.454248
NNFDEEFNKFYKNL	HKU9.4	YIGHLV-LTSN	4	1.50995e-06	2.18389e-07	3.95447e-06	0	6	1	1	0	191	19	0	0.496573	1.23406	0.96367	29.3927	0.59361	0.515815	0.0996443	-0.175754	0.730121	-0.0380548
NNFDEEFNKFYKNL	HKU9.4	YIGHLV-LTSS	3	1.26324e-05	1.48801e-05	7.49836e-06	3	2	595	2	0	362	35	2	0.532178	16.0428	0.96028	57.5258	0.743759	0.517627	0.5133	-0.169886	0.746229	0.171707
NNFDEEFNKFYKNL	HKU9.4	YIGHLV-MMRN	7	1.04498e-05	1.04598e-05	1.70444e-05	0	0	422	0	0	1	630	1	0.926611	52.139	0.936475	19.7351	0.747767	0.747065	0.524342	0.572864	0.931543	0.548603
NNFDEEFNKFYKNL	HKU9.4	YIGHLV-MMRS	6	2.88325e-06	1.69156e-06	2.61032e-07	2	55	3	0	0	1	9	0	0.935501	42.2666	0.813933	133.947	0.504596	0.626115	-0.145588	0.181317	0.874717	0.0178645
NNFDEEFNKFYKNL	HKU9.4	YIGHLV-MMSN	6	1.97247e-05	1.90085e-05	7.32614e-06	5	184	516	42	3	2	268	0	0.602151	125.103	0.716632	40.8699	0.672622	0.723177	0.31732	0.495532	0.659392	0.406426
NNFDEEFNKFYKNL	HKU9.4	YIGHLV-MMSS	5	0	0	0	0	0	0	0	0	0	0	0	0.496573	112.299	0.478511	0.419896	0.612957	0.493174	0.152944	-0.249049	0.487542	-0.0480529
NNFDEEFNKFYKNL	HKU9.4	YIGHLV-MTRS	5	2.98392e-05	4.86321e-05	4.64703e-05	465	253	1402	58	473	1030	706	25	0.94215	205.718	0.771628	62.5645	0.563078	0.442736	0.0155287	-0.412329	0.856889	-0.1984
NNFDEEFNKFYKNL	HKU9.4	YIGHLV-MTSN	5	2.73518e-05	4.49774e-05	3.10385e-05	11	880	697	105	5	287	888	117	0.907351	0.0471976	0.866277	170.688	0.602615	0.695661	0.124452	0.406457	0.886814	0.265455
NNFDEEFNKFYKNL	HKU9.4	YIGHLV-MTSS	4	3.91703e-05	4.22673e-05	4.74767e-05	9	823	734	6	1	416	1439	72	0.862608	45.0432	0.922082	175.307	0.576941	0.688427	0.0537215	0.383039	0.892345	0.21838
NNFDEEFNKFYKNL	HKU9.4	YIGHML-LMRN	6	6.80888e-05	0.000101553	6.73618e-05	965	829	2470	258	3	1790	1137	283	0.792328	103.908	0.851601	0.452959	0.563432	0.610256	0.0165051	0.129977	0.821964	0.0732408
NNFDEEFNKFYKNL	HKU9.4	YIGHML-LMRS	5	1.54585e-05	2.31615e-05	2.53907e-05	64	531	278	7	1	790	392	36	0.830095	288.77	0.949748	31.4922	0.531231	0.57514	-0.0722097	0.0162988	0.889921	-0.0279555
NNFDEEFNKFYKNL	HKU9.4	YIGHML-LMSN	5	1.84134e-05	9.42953e-06	3.11059e-05	0	91	68	259	0	377	848	92	0.821852	0.262678	0.726511	0.223581	0.859383	0.676854	0.831842	0.345572	0.774181	0.588707
NNFDEEFNKFYKNL	HKU9.4	YIGHML-LMSS	4	2.74809e-05	3.49308e-05	3.59047e-05	27	668	610	7	3	841	648	208	0.836081	110.448	0.922464	78.9405	0.572917	0.632607	0.0426359	0.202333	0.879273	0.122484
NNFDEEFNKFYKNL	HKU9.4	YIGHML-LTRN	5	1.54668e-05	1.88766e-05	2.66992e-05	6	263	390	77	114	709	439	2	0.887891	61.9674	0.967243	0.147287	0.659456	0.506347	0.281047	-0.206404	0.927567	0.0373219
NNFDEEFNKFYKNL	HKU9.4	YIGHML-LTRS	4	1.89348e-05	3.93251e-05	1.66344e-05	716	983	99	3	5	644	183	0	0.848495	19.3747	0.910892	0.451082	0.408155	0.536856	-0.41128	-0.107638	0.879694	-0.259459
NNFDEEFNKFYKNL	HKU9.4	YIGHML-LTSN	4	1.62008e-05	1.57382e-05	1.48536e-05	5	188	412	1	2	479	228	2	0.860488	45.2489	0.794381	73.9017	0.626859	0.560952	0.191244	-0.0296332	0.827435	0.0808056
NNFDEEFNKFYKNL	HKU9.4	YIGHML-LTSS	3	9.70835e-06	7.43272e-06	2.4365e-05	3	95	150	47	0	3	710	334	0.818284	113.534	0.413046	84.1192	0.68916	0.833885	0.362882	0.853926	0.615665	0.608404
NNFDEEFNKFYKNL	HKU9.4	YIGHML-MMRN	7	2.30935e-05	1.84334e-05	2.90485e-05	1248	2	156	0	0	1	1074	2	0.879263	95.3311	0.796531	193.572	0.281508	0.748533	-0.760189	0.577616	0.837897	-0.0912867
NNFDEEFNKFYKNL	HKU9.4	YIGHML-MMRS	6	8.2045e-05	6.40752e-05	9.33947e-05	2759	288	866	111	872	1808	1381	515	0.578097	98.1763	0.334938	1.55402	0.356743	0.484344	-0.55292	-0.277633	0.456518	-0.415276
NNFDEEFNKFYKNL	HKU9.4	YIGHML-MMSN	6	2.93375e-05	2.21691e-05	3.61419e-05	319	122	486	146	0	515	886	191	0.922346	33.4078	0.918779	172.157	0.570799	0.679383	0.0368008	0.353762	0.920563	0.195281
NNFDEEFNKFYKNL	HKU9.4	YIGHML-MMSS	5	2.79808e-05	2.94863e-05	3.2242e-05	916	234	484	3	473	385	622	3	0.535671	1.08215	0.83308	49.5478	0.383554	0.41006	-0.479055	-0.518111	0.684375	-0.498583
NNFDEEFNKFYKNL	HKU9.4	YIGHML-MTRN	6	1.61051e-05	1.61832e-05	3.014e-05	440	41	292	134	1037	2	410	31	0.729982	114.768	0.868051	0.0531256	0.498485	0.307619	-0.162422	-0.849739	0.799016	-0.506081
NNFDEEFNKFYKNL	HKU9.4	YIGHML-MTRS	5	5.2043e-06	1.17224e-05	9.06016e-06	841	36	34	3	0	332	114	0	0.431913	73.2209	0.478511	64.2441	0.274087	0.548014	-0.780634	-0.0715162	0.455212	-0.426075
NNFDEEFNKFYKNL	HKU9.4	YIGHML-MTSN	5	3.48956e-05	3.57545e-05	5.25147e-05	5	364	1009	7	121	1325	854	222	0.936191	47.6484	0.573489	121.21	0.645745	0.568791	0.243274	-0.00425467	0.75484	0.11951
NNFDEEFNKFYKNL	HKU9.4	YIGHML-MTSS	4	1.37285e-05	1.28732e-05	2.66249e-05	1	177	90	279	1	16	973	3	0.764381	48.2517	0.934129	136.046	0.80114	0.741709	0.671384	0.555527	0.849255	0.613456
NNFDEEFNKFYKNL	HKU9.4	YIGHMV-LMRN	5	1.20485e-05	1.87786e-06	2.28943e-05	0	1	38	46	473	590	90	89	0.456222	276.429	0.531616	49.5478	0.906506	0.373993	0.961665	-0.63487	0.493919	0.163398
NNFDEEFNKFYKNL	HKU9.4	YIGHMV-LMRS	4	1.02309e-05	1.19575e-05	6.42991e-06	120	294	80	3	0	68	154	68	0.652577	66.4336	0.879451	86.6386	0.46246	0.730516	-0.26167	0.51929	0.766014	0.12881
NNFDEEFNKFYKNL	HKU9.4	YIGHMV-LMSN	4	1.63774e-05	7.39872e-06	2.08834e-05	0	9	284	5	1	124	584	186	0.84167	31.4685	0.896394	164.599	0.740913	0.755639	0.505461	0.60062	0.869032	0.553041
NNFDEEFNKFYKNL	HKU9.4	YIGHMV-LMSS	3	1.1626e-05	2.44005e-05	8.93172e-06	8	446	390	87	3	84	230	75	0.743754	0.00125753	0.815804	0.00527997	0.623715	0.715896	0.182581	0.471962	0.779779	0.327271
NNFDEEFNKFYKNL	HKU9.4	YIGHMV-LTRN	4	1.0242e-05	3.42744e-06	1.28717e-05	1	71	54	1	0	55	440	0	0.92782	115.385	0.814342	163.76	0.571598	0.70937	0.039	0.450837	0.871081	0.244919
NNFDEEFNKFYKNL	HKU9.4	YIGHMV-LTSS	2	6.48178e-06	9.42214e-06	8.74111e-06	1	116	3	303	1	390	48	26	0.963892	0.0275109	0.84085	22.2545	0.8601	0.540386	0.833816	-0.0962097	0.902371	0.368803
NNFDEEFNKFYKNL	HKU9.4	YIGHMV-MMRN	6	5.82154e-05	5.36157e-05	9.621e-05	13	1244	685	22	3216	887	718	214	0.541752	1.91947	0.492621	28.6369	0.557882	0.314052	0.0012146	-0.828913	0.517186	-0.413849
NNFDEEFNKFYKNL	HKU9.4	YIGHMV-MMRS	5	9.17345e-06	1.47264e-05	5.68073e-06	4	292	223	35	1	2	193	27	0.914144	49.5681	0.859003	17.0758	0.601182	0.764563	0.120504	0.62951	0.886574	0.375007
NNFDEEFNKFYKNL	HKU9.4	YIGHMV-MMSN	5	2.70152e-05	2.80181e-05	3.64365e-05	6	390	561	139	114	870	654	69	0.811959	1.99071	0.932715	3.10649	0.670523	0.543751	0.311538	-0.0853183	0.872337	0.11311
NNFDEEFNKFYKNL	HKU9.4	YIGHMV-MMSS	4	3.11745e-06	5.29717e-06	3.90625e-06	0	178	4	2	0	1	144	0	0.528822	40.1069	0.97917	0.419896	0.510335	0.735813	-0.129777	0.536438	0.753996	0.203331
NNFDEEFNKFYKNL	HKU9.4	YIGHMV-MTRN	5	1.82344e-05	1.06442e-05	3.0389e-05	1	156	206	51	2	679	467	358	0.544828	43.1921	0.568039	112.112	0.664718	0.672269	0.295543	0.330729	0.556433	0.313136
NNFDEEFNKFYKNL	HKU9.4	YIGHMV-MTRS	4	4.13968e-06	3.48264e-06	4.86657e-06	0	41	87	7	1	0	179	1	0.770917	23.2415	0.859431	144.024	0.656037	0.732897	0.271628	0.527	0.815174	0.399314
NNFDEEFNKFYKNL	HKU9.4	YIGHMV-MTSN	4	7.9803e-06	3.6633e-06	1.56782e-05	0	0	147	1	0	722	43	98	0.985308	127.108	0.537924	88.5981	0.747143	0.556152	0.522624	-0.0451724	0.761616	0.238726
NNFDEEFNKFYKNL	HKU9.4	YIGHMV-MTSS	3	1.1254e-06	4.41084e-07	4.0605e-06	0	0	17	1	0	0	78	127	0.496573	0.61703	0.478511	0.419896	0.732882	0.899756	0.483335	1.06717	0.487542	0.775251
NNFDEEFNKFYKNL	HKU9.4	YIGSLL-LMRN	6	1.46724e-05	3.62611e-05	1.37968e-05	1653	214	264	218	358	175	133	42	0.815838	0.030099	0.830389	33.3817	0.382495	0.348931	-0.481974	-0.716	0.823114	-0.598987
NNFDEEFNKFYKNL	HKU9.4	YIGSLL-LMRS	5	1.82157e-05	5.34557e-06	4.91843e-05	1	136	53	4	0	2371	220	34	0.759189	30.4813	0.775257	65.0839	0.551558	0.520469	-0.0162094	-0.160687	0.767223	-0.0884481
NNFDEEFNKFYKNL	HKU9.4	YIGSLL-LMSN	5	1.63117e-05	1.96819e-05	1.94548e-05	8	405	312	6	262	112	471	2	0.908117	69.1074	0.744415	0.182124	0.570022	0.429762	0.0346588	-0.454329	0.826266	-0.209835
NNFDEEFNKFYKNL	HKU9.4	YIGSLL-LMSS	4	3.8437e-05	8.91245e-05	3.0621e-05	387	1374	1433	471	3	415	850	9	0.838391	0.593255	0.876089	65.7837	0.610718	0.64653	0.146775	0.247407	0.85724	0.197091
NNFDEEFNKFYKNL	HKU9.4	YIGSLL-LTRN	5	1.53553e-05	5.76789e-06	4.58538e-05	0	74	143	4	0	1937	323	145	0.651701	29.2061	0.827039	1.4162	0.632659	0.550364	0.207224	-0.0639079	0.73937	0.0716579
NNFDEEFNKFYKNL	HKU9.4	YIGSLL-LTRS	4	1.43852e-05	9.00151e-06	9.02366e-06	1	0	97	334	1	318	29	162	0.969107	200.226	0.388334	102.875	0.964055	0.646197	1.12021	0.246328	0.67872	0.683269
NNFDEEFNKFYKNL	HKU9.4	YIGSLL-LTSS	3	9.33817e-06	1.23127e-05	1.62991e-05	3	404	19	5	0	725	7	198	0.957148	1.85109	0.913786	0.193244	0.510822	0.590394	-0.128435	0.0656775	0.935467	-0.031379
NNFDEEFNKFYKNL	HKU9.4	YIGSLL-MMRN	7	4.31517e-05	6.95799e-05	3.62733e-05	66	886	1687	67	3	603	727	372	0.89442	19.313	0.932436	134.087	0.623004	0.693286	0.180624	0.398768	0.913428	0.289696
NNFDEEFNKFYKNL	HKU9.4	YIGSLL-MMRS	6	3.74895e-05	6.30872e-05	3.95599e-05	9	128	2385	8	110	229	1008	406	0.886451	30.9132	0.923943	132.267	0.724031	0.677556	0.45895	0.347846	0.905197	0.403398
NNFDEEFNKFYKNL	HKU9.4	YIGSLL-MMSN	6	1.62411e-05	1.28719e-05	2.02573e-05	8	300	164	1	0	232	266	578	0.796439	0.946354	0.88291	245.219	0.549337	0.81405	-0.0223265	0.789713	0.839674	0.383693
NNFDEEFNKFYKNL	HKU9.4	YIGSLL-MMSS	5	5.24716e-05	2.73853e-05	7.01977e-05	4	305	740	8	162	879	1903	5	0.742842	84.0395	0.710895	190.213	0.638988	0.59061	0.22466	0.066378	0.726868	0.145519
NNFDEEFNKFYKNL	HKU9.4	YIGSLL-MTRN	6	3.26156e-05	4.58385e-05	2.56044e-05	3845	9	33	3	981	222	150	0	0.311836	140.683	0.556981	17.2157	0.253742	0.290054	-0.836684	-0.906601	0.434408	-0.871642
NNFDEEFNKFYKNL	HKU9.4	YIGSLL-MTRS	5	5.24045e-05	5.11323e-05	4.65247e-05	532	319	1337	130	2	169	990	1086	0.763043	5.89606	0.32467	0.602741	0.564082	0.848548	0.0182934	0.901393	0.543856	0.459843
NNFDEEFNKFYKNL	HKU9.4	YIGSLL-MTSN	5	4.98395e-06	5.44296e-06	4.61788e-06	0	52	158	1	0	36	147	0	0.854221	79.2884	0.73369	5.45865	0.652371	0.678886	0.261528	0.35215	0.793955	0.306839
NNFDEEFNKFYKNL	HKU9.4	YIGSLL-MTSS	4	3.79568e-07	5.45298e-07	9.72973e-07	0	0	22	0	0	54	0	0	0.496573	17.8939	0.478511	0.419896	0.716953	0.499426	0.43945	-0.228808	0.487542	0.105321
NNFDEEFNKFYKNL	HKU9.4	YIGSLV-LMRN	5	3.7266e-05	5.9263e-05	2.31045e-05	812	1465	294	4	3	178	483	442	0.680948	183.875	0.623633	61.8647	0.434529	0.79451	-0.338621	0.726458	0.652291	0.193918
NNFDEEFNKFYKNL	HKU9.4	YIGSLV-LMSN	4	1.9205e-05	1.44905e-05	2.62118e-05	2	224	317	6	0	440	676	2	0.734303	36.7476	0.896559	180.555	0.60806	0.629818	0.139454	0.193305	0.815431	0.16638
NNFDEEFNKFYKNL	HKU9.4	YIGSLV-LMSS	3	1.54937e-05	9.14725e-06	2.19555e-05	2	145	193	7	45	249	616	2	0.826885	160.428	0.627251	0.832691	0.608637	0.602145	0.141042	0.10372	0.727068	0.122381
NNFDEEFNKFYKNL	HKU9.4	YIGSLV-LTRN	4	1.17637e-05	1.57826e-05	1.14093e-05	6	379	190	1	0	329	203	0	0.991114	168.141	0.546413	21.4147	0.547868	0.574857	-0.0263748	0.0153826	0.768763	-0.00549608
NNFDEEFNKFYKNL	HKU9.4	YIGSLV-LTRS	3	2.67241e-07	0	8.08909e-07	0	0	0	0	0	0	14	28	0.820394	0.61703	0.409254	0.419896	0.612957	0.866708	0.152944	0.960181	0.614824	0.556562
NNFDEEFNKFYKNL	HKU9.4	YIGSLV-LTSN	3	1.02192e-05	3.03667e-05	6.89688e-06	16	1038	0	5	0	146	158	0	0.932331	1.23406	0.80058	0.209948	0.499132	0.605939	-0.160642	0.116003	0.866456	-0.0223195
NNFDEEFNKFYKNL	HKU9.4	YIGSLV-MMRN	6	9.34774e-06	9.94235e-06	1.5886e-05	0	48	345	0	0	5	585	0	0.956117	81.1394	0.769468	34.8514	0.694248	0.744019	0.376898	0.563005	0.862793	0.469951
NNFDEEFNKFYKNL	HKU9.4	YIGSLV-MMRS	5	6.82623e-06	7.29679e-06	1.02563e-05	0	0	257	47	0	6	206	298	0.963288	52.4475	0.736304	91.9573	0.81417	0.894429	0.70728	1.04992	0.849796	0.878601
NNFDEEFNKFYKNL	HKU9.4	YIGSLV-MMSN	5	3.08498e-05	2.102e-05	6.61437e-05	1	30	760	66	0	2265	582	625	0.669316	67.4326	0.849688	201.55	0.767495	0.611159	0.578694	0.132901	0.759502	0.355797
NNFDEEFNKFYKNL	HKU9.4	YIGSLV-MMSS	4	5.57891e-06	1.53966e-05	9.99059e-07	750	26	239	0	0	0	37	0	0.957042	0.205677	0.409254	20.155	0.327045	0.708947	-0.634737	0.449468	0.683148	-0.0926343
NNFDEEFNKFYKNL	HKU9.4	YIGSLV-MTRN	5	2.60706e-05	3.55775e-05	2.38859e-05	13	556	776	4	1	3	862	35	0.9449	79.8025	0.924174	35.9011	0.59981	0.755873	0.116724	0.601378	0.934537	0.359051
NNFDEEFNKFYKNL	HKU9.4	YIGSLV-MTRS	4	1.29168e-05	3.09114e-05	1.38659e-05	4	1	1186	73	0	764	2	3	0.856447	0.411353	0.478511	12.5969	0.773707	0.501973	0.595808	-0.220563	0.667479	0.187622
NNFDEEFNKFYKNL	HKU9.4	YIGSLV-MTSN	4	8.34892e-07	4.95726e-08	6.15553e-07	0	0	2	0	0	0	0	40	0.39412	0.61703	0.895972	58.3656	0.643441	0.932342	0.236928	1.17266	0.645046	0.704792
NNFDEEFNKFYKNL	HKU9.4	YIGSLV-MTSS	3	3.49482e-06	2.47863e-08	1.17881e-05	0	0	1	0	0	0	436	1	0.496573	1.23406	0.942592	0.419896	0.630106	0.746573	0.200191	0.571271	0.719583	0.385731
NNFDEEFNKFYKNL	HKU9.4	YIGSML-LMRN	5	3.09034e-05	3.43373e-05	6.45022e-05	360	610	442	77	180	1326	1383	3	0.749709	0.487268	0.919663	113.477	0.506177	0.54893	-0.141231	-0.0685509	0.834686	-0.104891
NNFDEEFNKFYKNL	HKU9.4	YIGSML-LMRS	4	1.17359e-05	1.64741e-05	1.46645e-05	231	90	428	29	0	3	524	30	0.825267	120.938	0.8701	67.1834	0.522697	0.759998	-0.0957198	0.614732	0.847683	0.259506
NNFDEEFNKFYKNL	HKU9.4	YIGSML-LMSN	4	1.48336e-05	1.57961e-05	3.45303e-05	2	149	416	58	1264	119	323	68	0.911856	77.7458	0.964654	27.2333	0.693417	0.303047	0.374609	-0.86454	0.938255	-0.244966
NNFDEEFNKFYKNL	HKU9.4	YIGSML-LMSS	3	4.07107e-05	4.47045e-05	5.65078e-05	533	532	856	95	827	385	1208	140	0.800083	107.98	0.870743	168.378	0.516997	0.429764	-0.111423	-0.454323	0.835413	-0.282873
NNFDEEFNKFYKNL	HKU9.4	YIGSML-LTRS	3	1.12895e-05	3.34298e-06	2.44509e-05	2	54	70	1	0	417	299	576	0.916737	106.129	0.79247	39.0503	0.596031	0.759397	0.106312	0.612786	0.854603	0.359549
NNFDEEFNKFYKNL	HKU9.4	YIGSML-LTSN	3	3.80257e-05	7.3778e-05	2.69568e-05	1672	549	1521	37	1	443	673	51	0.92	246.812	0.897529	4.39379	0.434097	0.643302	-0.339812	0.236958	0.908764	-0.0514273
NNFDEEFNKFYKNL	HKU9.4	YIGSML-LTSS	2	1.90008e-06	3.18732e-06	4.33959e-06	1	48	72	0	0	79	108	0	0.431913	0.61703	0.409254	11.7571	0.603401	0.618604	0.126619	0.157004	0.420583	0.141811
NNFDEEFNKFYKNL	HKU9.4	YIGSML-MMRN	6	6.27733e-05	7.22461e-05	0.000119592	636	784	1625	94	176	2573	2290	536	0.92333	1.34604	0.927897	0.524522	0.542121	0.601122	-0.0422078	0.100407	0.925614	0.0290997
NNFDEEFNKFYKNL	HKU9.4	YIGSML-MMRS	5	3.13209e-05	2.42268e-05	3.35556e-05	6	203	536	253	0	4	1154	151	0.828046	31.5246	0.431095	0.526929	0.764354	0.77979	0.57004	0.678804	0.62957	0.624422
NNFDEEFNKFYKNL	HKU9.4	YIGSML-MMSN	5	5.75639e-05	5.08358e-05	6.14373e-05	15	1015	815	53	3	505	1852	148	0.536884	0.239307	0.80888	142.625	0.584089	0.697721	0.0734141	0.413127	0.672882	0.24327
NNFDEEFNKFYKNL	HKU9.4	YIGSML-MMSS	4	1.93366e-05	1.26743e-05	3.25609e-05	0	0	431	101	1	77	825	577	0.835368	0.501535	0.862056	75.5813	0.828742	0.833476	0.747425	0.852599	0.848712	0.800012
NNFDEEFNKFYKNL	HKU9.4	YIGSML-MTRN	5	1.43035e-05	1.94946e-05	9.95549e-06	3	384	251	107	1	145	269	4	0.974639	57.0753	0.796161	0.752601	0.637174	0.640028	0.219661	0.226356	0.8854	0.223009
NNFDEEFNKFYKNL	HKU9.4	YIGSML-MTRS	4	3.53106e-05	4.40255e-05	4.73709e-05	1885	88	786	4	1	777	887	611	0.853253	38.8729	0.882727	100.607	0.34619	0.711118	-0.581993	0.456494	0.86799	-0.0627493
NNFDEEFNKFYKNL	HKU9.4	YIGSML-MTSN	4	1.14267e-05	2.17518e-05	1.17251e-05	3	319	500	4	0	1	433	1	0.918914	186.343	0.778131	85.6588	0.610753	0.745758	0.146871	0.568634	0.848522	0.357753
NNFDEEFNKFYKNL	HKU9.4	YIGSML-MTSS	3	1.51761e-05	1.7019e-05	1.71982e-05	2	131	519	17	36	211	360	197	0.64319	24.0642	0.631796	2.90455	0.677744	0.668331	0.33143	0.31798	0.637493	0.324705
NNFDEEFNKFYKNL	HKU9.4	YIGSMV-LMRN	4	4.66524e-05	4.78056e-05	6.40543e-05	140	471	1302	13	163	1500	1098	290	0.936581	0.186996	0.819223	185.174	0.60655	0.572193	0.135294	0.00675661	0.877902	0.0710252
NNFDEEFNKFYKNL	HKU9.4	YIGSMV-LMRS	3	7.53692e-06	1.65854e-05	2.88019e-06	580	191	169	6	0	1	106	0	0.921085	40.1069	0.965635	121.35	0.363139	0.731102	-0.535299	0.52119	0.94336	-0.00705445
NNFDEEFNKFYKNL	HKU9.4	YIGSMV-LMSN	3	2.41079e-05	4.63194e-05	2.82969e-05	10	712	1026	7	1	647	615	1	0.886303	81.8799	0.737911	1.34793	0.604172	0.599253	0.128743	0.0943577	0.812107	0.11155
NNFDEEFNKFYKNL	HKU9.4	YIGSMV-LMSS	2	6.07904e-06	9.76309e-06	2.93802e-06	1	129	241	2	0	3	88	33	0.922856	34.5537	0.963847	54.1666	0.622205	0.797819	0.178423	0.737171	0.943351	0.457797
NNFDEEFNKFYKNL	HKU9.4	YIGSMV-LTRN	3	8.49912e-06	2.27083e-05	1.82827e-06	325	249	471	2	0	0	66	3	0.676177	0.0555674	0.990035	108.963	0.477022	0.737561	-0.221554	0.542097	0.833106	0.160272
NNFDEEFNKFYKNL	HKU9.4	YIGSMV-LTRS	2	3.541e-06	3.46833e-06	8.41288e-06	0	2	136	2	0	0	311	1	0.414021	0.61703	0.784651	25.4457	0.743816	0.74523	0.513456	0.566926	0.599336	0.540191
NNFDEEFNKFYKNL	HKU9.4	YIGSMV-LTSN	2	1.19827e-05	1.64924e-05	2.36583e-05	6	159	452	31	0	900	238	66	0.891366	34.3069	0.8864	43.5292	0.667329	0.560768	0.302738	-0.0302287	0.888883	0.136255
NNFDEEFNKFYKNL	HKU9.4	YIGSMV-LTSS	1	2.54644e-05	5.9145e-05	1.25825e-05	550	1251	652	17	3	3	462	0	0.942081	95.8453	0.687677	21.6247	0.479951	0.733279	-0.213483	0.528236	0.814879	0.157376
NNFDEEFNKFYKNL	HKU9.4	YIGSMV-MMRN	5	5.27575e-05	7.19801e-05	5.40984e-05	8	338	2307	249	83	771	1340	165	0.885335	0.267253	0.714536	2.46167	0.73569	0.622313	0.491072	0.169008	0.799935	0.33004
NNFDEEFNKFYKNL	HKU9.4	YIGSMV-MMRS	4	4.93974e-05	3.6674e-05	2.81506e-05	2506	155	119	5	991	428	70	53	0.498776	227.067	0.418728	8.04801	0.277752	0.305855	-0.770537	-0.855451	0.458752	-0.812994
NNFDEEFNKFYKNL	HKU9.4	YIGSMV-MMSN	4	8.05439e-06	1.25589e-05	9.72669e-06	1056	0	9	3	0	1	355	8	0.399812	0.61703	0.409427	74.7415	0.255626	0.750327	-0.831495	0.583423	0.404619	-0.124036
NNFDEEFNKFYKNL	HKU9.4	YIGSMV-MMSS	3	7.43397e-06	6.84143e-06	1.53702e-05	2	205	33	3	1	3	566	1	0.871031	49.9794	0.588287	11.967	0.524203	0.742566	-0.091571	0.5583	0.729659	0.233365
NNFDEEFNKFYKNL	HKU9.4	YIGSMV-MTRN	4	4.20905e-06	9.4873e-06	1.98023e-06	2	77	291	1	0	1	2	124	0.785957	74.0436	0.478511	57.5258	0.660661	0.968589	0.284368	1.29	0.632234	0.787182
NNFDEEFNKFYKNL	HKU9.4	YIGSMV-MTRS	3	1.23131e-05	6.61743e-06	1.38378e-05	2	161	77	1	0	75	410	92	0.936638	13.8832	0.781339	32.7519	0.548745	0.746557	-0.0239596	0.57122	0.858989	0.27363
NNFDEEFNKFYKNL	HKU9.4	YIGSMV-MTSN	3	3.00478e-07	0	0	0	0	0	0	0	0	0	0	0.952034	14.8087	0.528663	0.419896	0.612957	0.493174	0.152944	-0.249049	0.740348	-0.0480529
NNFDEEFNKFYKNL	HKU9.4	YIVHLL-LMRN	8	1.23588e-05	8.85573e-06	2.66542e-05	0	36	137	224	0	323	404	645	0.739205	73.55	0.774779	165.859	0.89188	0.792142	0.921369	0.718793	0.756992	0.820081
NNFDEEFNKFYKNL	HKU9.4	YIVHLL-LMRS	7	4.90809e-05	5.63706e-05	6.65666e-05	30	1561	369	83	8	1344	1562	2	0.825939	1.7518	0.882681	0.185177	0.543851	0.609646	-0.0374422	0.128004	0.85431	0.045281
NNFDEEFNKFYKNL	HKU9.4	YIVHLL-LMSN	7	0.000107223	0.00013826	0.000135295	20	2043	3102	98	421	1459	3285	830	0.84146	0.310739	0.895243	0.359878	0.616554	0.61951	0.162853	0.159936	0.868352	0.161394
NNFDEEFNKFYKNL	HKU9.4	YIVHLL-LMSS	6	3.44353e-05	3.53188e-05	3.38399e-05	5	477	841	30	0	183	1130	2	0.870277	0.103182	0.626828	194.132	0.627716	0.702678	0.193604	0.429172	0.748553	0.311388
NNFDEEFNKFYKNL	HKU9.4	YIVHLL-LTRN	7	1.80769e-05	2.09174e-05	7.06935e-06	2	387	299	115	142	9	103	103	0.69025	0.196124	0.63054	8.60787	0.645726	0.447021	0.243221	-0.398458	0.660395	-0.0776187
NNFDEEFNKFYKNL	HKU9.4	YIVHLL-LTRS	6	1.80352e-05	1.35995e-05	3.46501e-05	3	133	278	143	643	3	854	2	0.83267	120.115	0.890851	0.376509	0.753326	0.389045	0.539656	-0.58614	0.86176	-0.0232418
NNFDEEFNKFYKNL	HKU9.4	YIVHLL-LTSN	6	4.48281e-05	5.01861e-05	4.34291e-05	618	421	1144	124	688	504	758	102	0.854652	35.6335	0.715522	0.608151	0.533118	0.41219	-0.0670108	-0.511214	0.785087	-0.289112
NNFDEEFNKFYKNL	HKU9.4	YIVHLL-LTSS	5	5.38267e-05	4.33979e-05	6.67988e-05	830	270	956	113	660	379	1575	366	0.89137	0.521809	0.481435	111.692	0.48597	0.506013	-0.196902	-0.207485	0.686402	-0.202193
NNFDEEFNKFYKNL	HKU9.4	YIVHLL-MMRN	9	0.000147456	0.000170732	0.000123333	824	2493	3446	177	525	1948	2681	419	0.749471	4.04712	0.716688	0.825396	0.561898	0.558409	0.0122788	-0.0378664	0.733079	-0.0127938
NNFDEEFNKFYKNL	HKU9.4	YIVHLL-MMRS	8	6.99983e-05	5.6864e-05	6.64552e-05	633	1289	479	14	415	2301	641	17	0.439839	0.936017	0.377269	104.344	0.460194	0.464522	-0.267914	-0.341802	0.408554	-0.304858
NNFDEEFNKFYKNL	HKU9.4	YIVHLL-MMSN	8	0.000101601	0.000147442	0.000118742	845	1672	3147	566	291	943	3164	722	0.758371	102.536	0.921723	3.61189	0.602975	0.649741	0.125445	0.2578	0.840047	0.191622
NNFDEEFNKFYKNL	HKU9.4	YIVHLL-MMSS	7	0.000149725	0.000154313	0.000222792	1077	1739	3634	67	1788	3159	4150	1418	0.742629	52.8795	0.638935	92.11	0.548739	0.517791	-0.0239751	-0.169357	0.690782	-0.0966661
NNFDEEFNKFYKNL	HKU9.4	YIVHLL-MTRN	8	7.89337e-05	6.44249e-05	7.95581e-05	10	591	1711	242	7	1288	1929	269	0.668169	0.808859	0.646959	5.47986	0.696591	0.653713	0.383354	0.27066	0.657564	0.327007
NNFDEEFNKFYKNL	HKU9.4	YIVHLL-MTRS	7	5.49658e-05	7.50056e-05	7.45076e-05	3	266	2090	784	724	365	1771	465	0.719536	41.7866	0.814329	40.478	0.81239	0.514776	0.702376	-0.179116	0.766932	0.26163
NNFDEEFNKFYKNL	HKU9.4	YIVHLL-MTSN	7	5.13458e-05	7.74005e-05	6.00298e-05	12	660	2203	179	974	261	1342	108	0.796816	70.3414	0.828143	239.971	0.685936	0.41405	0.354	-0.505195	0.812479	-0.0755976
NNFDEEFNKFYKNL	HKU9.4	YIVHLL-MTSS	6	2.98115e-06	2.67185e-06	9.36937e-07	0	0	107	1	0	52	0	0	0.718581	30.2345	0.962949	0.419896	0.746159	0.499406	0.519911	-0.228874	0.840765	0.145519
NNFDEEFNKFYKNL	HKU9.4	YIVHLV-LMRN	7	2.83119e-05	1.82707e-05	4.39757e-05	84	363	185	111	2	1173	844	1	0.824965	51.3677	0.679041	0.152418	0.591694	0.583079	0.0943641	0.0419971	0.752003	0.0681806
NNFDEEFNKFYKNL	HKU9.4	YIVHLV-LMRS	6	3.45806e-05	3.86166e-05	3.68014e-05	6	299	1200	7	1	679	761	260	0.756377	57.7266	0.731919	123.869	0.666553	0.666185	0.300599	0.311034	0.744148	0.305816
NNFDEEFNKFYKNL	HKU9.4	YIVHLV-LMSN	6	2.54692e-05	4.12223e-05	1.78031e-05	1134	596	428	8	6	351	420	2	0.604222	9.25545	0.773214	0.419896	0.38712	0.606333	-0.46923	0.117278	0.688718	-0.175976
NNFDEEFNKFYKNL	HKU9.4	YIVHLV-LMSS	5	6.08966e-05	3.71495e-05	3.78567e-05	961	648	218	91	529	21	769	471	0.800683	0.981563	0.54106	0.232073	0.411136	0.500441	-0.403068	-0.225524	0.670872	-0.314296
NNFDEEFNKFYKNL	HKU9.4	YIVHLV-LTRN	6	1.20801e-05	9.53318e-06	1.09807e-05	528	1	135	1	0	4	404	0	0.889281	82.065	0.420269	62.9844	0.31159	0.742253	-0.677316	0.557288	0.654775	-0.060014
NNFDEEFNKFYKNL	HKU9.4	YIVHLV-LTRS	5	3.74351e-06	7.38124e-06	1.21512e-06	0	0	297	1	0	3	43	0	0.952669	55.8412	0.668405	110.853	0.748543	0.697088	0.526482	0.411075	0.810537	0.468778
NNFDEEFNKFYKNL	HKU9.4	YIVHLV-LTSN	5	3.06061e-05	4.43233e-05	2.72906e-05	609	292	1119	53	184	129	683	210	0.937371	82.5278	0.644479	135.836	0.513169	0.574568	-0.121969	0.0144463	0.790925	-0.0537615
NNFDEEFNKFYKNL	HKU9.4	YIVHLV-LTSS	4	0	0	0	0	0	0	0	0	0	0	0	0.496573	0.61703	0.478511	19.1053	0.612957	0.493174	0.152944	-0.249049	0.487542	-0.0480529
NNFDEEFNKFYKNL	HKU9.4	YIVHLV-MMRN	8	1.58773e-05	1.55289e-05	1.20177e-05	2	144	423	43	0	117	367	0	0.906862	112.299	0.323093	73.0619	0.684664	0.669751	0.350496	0.32258	0.614977	0.336538
NNFDEEFNKFYKNL	HKU9.4	YIVHLV-MMRS	7	4.52345e-05	6.03815e-05	4.86083e-05	7	632	1526	211	2	299	1409	334	0.74893	97.645	0.830384	0.676071	0.683432	0.742793	0.3471	0.559035	0.789657	0.453067
NNFDEEFNKFYKNL	HKU9.4	YIVHLV-MMSN	7	9.49885e-05	6.11697e-05	0.000126502	15	545	1721	129	229	2663	2726	53	0.501313	69.0045	0.699487	76.901	0.678615	0.569543	0.33383	-0.00182179	0.6004	0.166004
NNFDEEFNKFYKNL	HKU9.4	YIVHLV-MMSS	6	5.21408e-05	5.25411e-05	5.99895e-05	891	216	1361	111	4	409	1941	9	0.763346	0.587984	0.622777	0.594586	0.50604	0.690694	-0.141609	0.390377	0.693062	0.124384
NNFDEEFNKFYKNL	HKU9.4	YIVHLV-MTRN	7	1.7956e-05	2.71543e-05	2.18136e-05	11	721	241	8	0	316	597	0	0.870683	163.204	0.952728	62.9844	0.536956	0.641712	-0.0564373	0.23181	0.911706	0.0876864
NNFDEEFNKFYKNL	HKU9.4	YIVHLV-MTRS	6	1.42929e-05	3.42325e-05	1.64774e-05	2619	29	118	1	0	1	609	1	0.886029	313.451	0.892099	87.3384	0.264736	0.746965	-0.806397	0.572541	0.889064	-0.116928
NNFDEEFNKFYKNL	HKU9.4	YIVHLV-MTSN	6	2.97698e-05	3.55174e-05	2.93989e-05	5	408	804	188	141	486	577	165	0.860674	143.063	0.439673	0.793239	0.693792	0.559336	0.375643	-0.0348651	0.650173	0.170389
NNFDEEFNKFYKNL	HKU9.4	YIVHLV-MTSS	5	7.05883e-06	4.42048e-06	1.24e-05	4	147	3	2	0	521	111	1	0.828197	49.6709	0.729232	123.449	0.505217	0.532908	-0.143878	-0.120418	0.778714	-0.132148
NNFDEEFNKFYKNL	HKU9.4	YIVHML-LMRN	7	7.42599e-05	7.53044e-05	8.84263e-05	440	1014	1359	361	340	1050	2085	463	0.782695	1.89489	0.848671	88.2482	0.599624	0.592573	0.116213	0.0727326	0.815683	0.0944729
NNFDEEFNKFYKNL	HKU9.4	YIVHML-LMRS	6	5.39494e-05	4.41869e-05	5.95989e-05	512	780	625	7	918	588	909	522	0.444683	185.88	0.793514	2.64798	0.473734	0.450788	-0.230613	-0.386261	0.619099	-0.308437
NNFDEEFNKFYKNL	HKU9.4	YIVHML-LMSN	6	8.24475e-05	8.38099e-05	0.000118019	871	818	1971	57	2	2751	2173	633	0.835404	104.136	0.806139	289.938	0.523895	0.632459	-0.0924201	0.201855	0.820772	0.0547173
NNFDEEFNKFYKNL	HKU9.4	YIVHML-LMSS	5	0.000111863	0.000128616	0.000160438	1112	2268	1878	173	538	2983	3491	182	0.663155	77.8075	0.713446	75.5813	0.512117	0.55187	-0.124867	-0.0590338	0.688301	-0.0919505
NNFDEEFNKFYKNL	HKU9.4	YIVHML-LTRN	6	1.71865e-05	1.18671e-05	2.61565e-05	1	70	231	208	0	1274	118	1	0.94794	43.8091	0.524543	64.664	0.836317	0.515511	0.768295	-0.176738	0.736241	0.295779
NNFDEEFNKFYKNL	HKU9.4	YIVHML-LTRS	5	2.87189e-05	3.70214e-05	3.21391e-05	8	790	563	4	1	603	765	39	0.833239	26.2238	0.800828	0.103114	0.565168	0.626817	0.0212871	0.183589	0.817033	0.102438
NNFDEEFNKFYKNL	HKU9.4	YIVHML-LTSN	5	1.18644e-05	8.88365e-06	2.07589e-05	7	203	113	6	1	529	414	2	0.914908	0.570221	0.945243	0.0837255	0.557568	0.588042	0.000348157	0.0580644	0.930075	0.0292063
NNFDEEFNKFYKNL	HKU9.4	YIVHML-LTSS	4	2.75704e-05	1.99762e-05	3.87918e-05	2	233	527	7	479	269	938	3	0.900643	0.498929	0.793362	33.1718	0.636198	0.439854	0.216973	-0.421658	0.847002	-0.102342
NNFDEEFNKFYKNL	HKU9.4	YIVHML-MMRN	8	0.000105633	0.000139973	9.09258e-05	26	1096	4130	281	5	1123	2462	268	0.77786	20.6962	0.836855	1.95765	0.688087	0.67417	0.359924	0.336883	0.807358	0.348404
NNFDEEFNKFYKNL	HKU9.4	YIVHML-MMRS	7	7.51949e-05	8.01203e-05	9.71125e-05	327	691	1941	415	496	2243	1701	123	0.826889	56.2223	0.856833	78.8705	0.656284	0.509516	0.27231	-0.196143	0.841861	0.0380836
NNFDEEFNKFYKNL	HKU9.4	YIVHML-MMSN	7	8.27425e-05	8.96967e-05	6.89262e-05	723	1211	1785	99	572	814	1521	192	0.833828	3.08076	0.787745	0.403144	0.533987	0.498502	-0.0646164	-0.231801	0.810787	-0.148209
NNFDEEFNKFYKNL	HKU9.4	YIVHML-MMSS	6	5.91498e-05	6.96276e-05	6.47584e-05	237	280	2260	139	2	597	1908	159	0.589794	43.2949	0.898287	0.651204	0.666087	0.691774	0.299315	0.393875	0.744041	0.346595
NNFDEEFNKFYKNL	HKU9.4	YIVHML-MTRN	7	6.15806e-05	9.86111e-05	6.27003e-05	20	2020	1542	82	717	403	1313	465	0.446339	91.9992	0.904905	0.292997	0.579418	0.494012	0.0605445	-0.246334	0.675622	-0.0928947
NNFDEEFNKFYKNL	HKU9.4	YIVHML-MTRS	6	5.63158e-05	7.64082e-05	6.48498e-05	10	454	2116	542	51	1081	1642	8	0.792282	72.6332	0.846398	0.765174	0.759561	0.60997	0.556834	0.129052	0.81934	0.342943
NNFDEEFNKFYKNL	HKU9.4	YIVHML-MTSN	6	1.1061e-05	1.29555e-05	1.86135e-05	0	0	432	114	0	333	466	2	0.587659	2.13068	0.766081	287.629	0.835408	0.624008	0.76579	0.174496	0.67687	0.470143
NNFDEEFNKFYKNL	HKU9.4	YIVHML-MTSS	5	3.24271e-05	5.8745e-05	2.91289e-05	9	836	1382	8	0	927	320	246	0.668989	54.71	0.785162	79.1504	0.61307	0.614545	0.153256	0.143861	0.727076	0.148559
NNFDEEFNKFYKNL	HKU9.4	YIVHMV-LMRN	6	2.95365e-05	2.52219e-05	3.88297e-05	4	93	829	98	1	439	1043	178	0.410716	63.3484	0.882753	1.21179	0.749044	0.692251	0.52786	0.395417	0.646734	0.461638
NNFDEEFNKFYKNL	HKU9.4	YIVHMV-LMSN	5	3.25527e-05	1.48793e-05	7.50866e-05	2	155	407	14	2670	994	331	30	0.864203	0.627164	0.530428	0.792257	0.65315	0.299321	0.263676	-0.876602	0.697315	-0.306463
NNFDEEFNKFYKNL	HKU9.4	YIVHMV-LMSS	4	3.18741e-05	2.49364e-05	3.58758e-05	302	217	555	70	0	707	703	270	0.572481	30.7898	0.917297	2.15315	0.537556	0.663114	-0.0547828	0.301095	0.744889	0.123156
NNFDEEFNKFYKNL	HKU9.4	YIVHMV-LTRN	5	0.000200958	0.000143302	0.000123851	4860	1520	1646	99	3012	1520	1308	471	0.454828	0.22277	0.400077	0.0986475	0.371347	0.360392	-0.512684	-0.678899	0.427452	-0.595792
NNFDEEFNKFYKNL	HKU9.4	YIVHMV-LTRS	4	9.27822e-06	6.43226e-06	2.41393e-05	498	2	22	2	0	675	443	1	0.684086	50.5965	0.893133	13.8566	0.267558	0.578924	-0.798622	0.0285476	0.78861	-0.385037
NNFDEEFNKFYKNL	HKU9.4	YIVHMV-LTSN	4	3.85666e-05	4.04996e-05	5.56255e-05	9	365	1090	142	2	731	1449	214	0.83253	52.571	0.920079	308.624	0.694003	0.675801	0.376223	0.342164	0.876304	0.359194
NNFDEEFNKFYKNL	HKU9.4	YIVHMV-LTSS	3	1.33905e-06	5.30441e-06	0	2	121	70	2	0	0	0	0	0.454041	1.23406	0.478511	0.419896	0.559195	0.493174	0.00483026	-0.249049	0.466276	-0.12211
NNFDEEFNKFYKNL	HKU9.4	YIVHMV-MMRN	7	1.19919e-05	1.35661e-05	2.51171e-05	4	284	211	3	643	448	204	2	0.795031	132.867	0.76362	42.6195	0.568303	0.335729	0.029923	-0.758738	0.779326	-0.364408
NNFDEEFNKFYKNL	HKU9.4	YIVHMV-MMRS	6	2.02487e-05	2.86421e-05	2.63074e-05	1	139	952	51	4	250	411	691	0.791399	0.146395	0.874036	0.0272808	0.716236	0.813316	0.437476	0.787336	0.832718	0.612406
NNFDEEFNKFYKNL	HKU9.4	YIVHMV-MMSN	6	7.39731e-05	3.01397e-05	8.85003e-05	8	7	1177	34	3	1050	2339	414	0.848911	99.0676	0.352989	0.796032	0.754051	0.68945	0.541654	0.386351	0.60095	0.464003
NNFDEEFNKFYKNL	HKU9.4	YIVHMV-MMSS	5	3.38435e-05	4.87639e-05	4.66754e-05	13	944	844	17	0	4	1706	35	0.950886	44.1176	0.583802	14.2765	0.579583	0.753848	0.0609981	0.594823	0.767344	0.327911
NNFDEEFNKFYKNL	HKU9.4	YIVHMV-MTSN	5	1.72337e-05	9.7452e-06	4.65903e-06	0	1	392	0	1	1	145	46	0.553409	291.238	0.87376	68.863	0.746363	0.794087	0.520473	0.725086	0.713585	0.62278
NNFDEEFNKFYKNL	HKU9.4	YIVHMV-MTSS	4	4.2128e-06	4.51028e-06	2.61915e-06	382	0	2	1	0	0	97	0	0.260673	0.00308515	0.585988	0.839792	0.256748	0.732623	-0.828405	0.526111	0.423331	-0.151147
NNFDEEFNKFYKNL	HKU9.4	YIVSLL-LMRN	7	0.000217255	0.000205	0.000221716	3482	1410	4763	284	2720	3180	4053	410	0.554104	14.7126	0.554719	0.242458	0.486199	0.439633	-0.196272	-0.422374	0.554411	-0.309323
NNFDEEFNKFYKNL	HKU9.4	YIVSLL-LMRS	6	4.85958e-05	1.95814e-05	4.40408e-05	4	246	448	66	699	503	786	81	0.695854	0.802937	0.506209	220.655	0.663665	0.409468	0.292645	-0.520025	0.601031	-0.11369
NNFDEEFNKFYKNL	HKU9.4	YIVSLL-LMSN	6	0.000120804	0.000180768	0.000141938	1379	2549	3646	25	950	2377	2956	149	0.865284	0.764396	0.886745	1.13296	0.523442	0.499826	-0.0936675	-0.227514	0.876015	-0.160591
NNFDEEFNKFYKNL	HKU9.4	YIVSLL-LMSS	5	4.23904e-05	6.25489e-05	6.15618e-05	755	847	1156	29	1	891	1683	3	0.78448	28.3273	0.871308	62.9844	0.48936	0.642298	-0.187561	0.233706	0.827894	0.0230722
NNFDEEFNKFYKNL	HKU9.4	YIVSLL-LTRN	6	7.66902e-05	9.7993e-05	9.29107e-05	147	1747	1122	905	811	534	2277	474	0.722037	52.0362	0.886558	0.4952	0.668085	0.521081	0.304819	-0.158707	0.804298	0.0730564
NNFDEEFNKFYKNL	HKU9.4	YIVSLL-LTRS	5	1.33617e-05	1.88784e-05	1.94025e-05	10	612	39	3	1	2	716	1	0.888446	18.5109	0.965007	64.664	0.506759	0.744564	-0.13963	0.564769	0.926727	0.212569
NNFDEEFNKFYKNL	HKU9.4	YIVSLL-LTSN	5	7.7585e-05	0.000127371	9.33794e-05	875	1230	2762	664	195	1843	2028	125	0.727201	28.4197	0.903745	2.44128	0.61428	0.574697	0.156588	0.0148644	0.815473	0.0857264
NNFDEEFNKFYKNL	HKU9.4	YIVSLL-LTSS	4	2.86615e-05	3.68661e-05	2.07844e-05	5	37	1398	55	1	65	724	3	0.851892	0.883675	0.474699	62.1446	0.752405	0.718962	0.53712	0.481889	0.663295	0.509505
NNFDEEFNKFYKNL	HKU9.4	YIVSLL-MMRN	8	0.000217335	0.000155195	0.000180987	4924	1981	1412	281	1479	3787	2734	810	0.422485	0.224894	0.389232	0.0980649	0.387434	0.490168	-0.468368	-0.258778	0.405858	-0.363573
NNFDEEFNKFYKNL	HKU9.4	YIVSLL-MMRS	7	0.000123336	0.000138836	0.000170043	3019	1181	2740	81	2120	1824	3354	564	0.532819	103.951	0.840452	3.09467	0.437552	0.451159	-0.330292	-0.385063	0.686636	-0.357677
NNFDEEFNKFYKNL	HKU9.4	YIVSLL-MMSN	7	5.39109e-05	5.44549e-05	6.94462e-05	12	638	1159	360	2	1095	1808	56	0.590493	20.6468	0.328869	20.5749	0.703974	0.640126	0.403693	0.226675	0.459681	0.315184
NNFDEEFNKFYKNL	HKU9.4	YIVSLL-MMSS	6	3.3168e-05	4.31405e-05	3.44732e-05	10	295	1371	25	0	111	1120	145	0.852899	95.3311	0.727912	0.694146	0.678651	0.75013	0.333929	0.582788	0.790406	0.458359
NNFDEEFNKFYKNL	HKU9.4	YIVSLL-MTRN	7	6.93967e-05	6.74557e-05	6.91741e-05	449	1265	1000	40	4	1541	1385	256	0.842141	93.6857	0.718591	0.929842	0.51648	0.625788	-0.112848	0.180259	0.780366	0.0337055
NNFDEEFNKFYKNL	HKU9.4	YIVSLL-MTRS	6	4.72877e-05	4.10338e-05	5.10488e-05	512	464	561	392	2	687	1420	19	0.395022	48.9697	0.817566	79.1084	0.589392	0.649733	0.0880229	0.257775	0.606294	0.172899
NNFDEEFNKFYKNL	HKU9.4	YIVSLL-MTSN	6	6.22219e-05	7.37511e-05	6.82766e-05	16	1026	1688	101	8	633	1906	342	0.741554	0.0656501	0.884847	0.0894063	0.630051	0.705795	0.200037	0.439264	0.8132	0.319651
NNFDEEFNKFYKNL	HKU9.4	YIVSLL-MTSS	5	2.11811e-05	7.07932e-06	3.0059e-05	0	83	183	7	0	831	557	3	0.935086	0.120384	0.864696	64.2441	0.644972	0.580628	0.241144	0.0340634	0.899891	0.137604
NNFDEEFNKFYKNL	HKU9.4	YIVSLV-LMRN	6	2.15212e-05	5.15598e-05	2.67193e-05	1901	313	817	7	0	607	556	50	0.846161	0.0922866	0.926066	207.639	0.362267	0.613009	-0.537702	0.138891	0.886113	-0.199406
NNFDEEFNKFYKNL	HKU9.4	YIVSLV-LMSN	5	5.4369e-05	0.000103596	3.4596e-05	4703	268	1545	145	3	192	938	374	0.729712	103.181	0.8408	176.776	0.348365	0.769096	-0.576001	0.644185	0.785256	0.0340923
NNFDEEFNKFYKNL	HKU9.4	YIVSLV-LMSS	4	6.68289e-07	0	2.67316e-06	0	0	0	0	0	0	99	0	0.496573	35.1707	0.478511	0.419896	0.612957	0.73295	0.152944	0.527172	0.487542	0.340058
NNFDEEFNKFYKNL	HKU9.4	YIVSLV-LTRN	5	1.59736e-05	3.61373e-06	2.03661e-05	0	0	145	1	2	1038	58	4	0.731566	32.826	0.509743	220.865	0.747106	0.509671	0.522522	-0.195642	0.620655	0.16344
NNFDEEFNKFYKNL	HKU9.4	YIVSLV-LTRS	4	3.28693e-05	6.144e-05	2.75467e-05	366	662	1479	68	22	525	653	4	0.625544	43.0893	0.722147	0.557183	0.571771	0.598445	0.0394768	0.091743	0.673845	0.0656099
NNFDEEFNKFYKNL	HKU9.4	YIVSLV-LTSN	4	1.56885e-05	1.14593e-05	3.17036e-05	4	264	147	6	763	558	295	2	0.877023	26.6204	0.895296	85.6588	0.559421	0.343088	0.00545483	-0.734915	0.88616	-0.36473
NNFDEEFNKFYKNL	HKU9.4	YIVSLV-MMRN	7	8.76438e-05	0.000109683	7.34515e-05	379	2449	1372	15	349	1689	1224	242	0.555355	60.181	0.465234	104.239	0.524882	0.527504	-0.0896994	-0.137912	0.510294	-0.113806
NNFDEEFNKFYKNL	HKU9.4	YIVSLV-MMRS	6	9.58294e-05	8.29592e-05	0.000112028	202	686	2299	190	4	943	3207	544	0.552423	3.60539	0.806252	67.0784	0.650713	0.713722	0.25696	0.464924	0.679338	0.360942
NNFDEEFNKFYKNL	HKU9.4	YIVSLV-MMSN	6	9.09032e-07	2.47863e-08	1.78942e-08	0	0	1	0	1	0	0	0	0.730782	0.61703	0.478511	0.419896	0.630106	0.412776	0.200191	-0.509316	0.604646	-0.154563
NNFDEEFNKFYKNL	HKU9.4	YIVSLV-MMSS	5	3.04174e-05	2.55338e-05	4.5997e-05	5	291	682	7	275	623	979	222	0.67524	75.5421	0.879718	225.904	0.635872	0.542999	0.216074	-0.0877503	0.777479	0.064162
NNFDEEFNKFYKNL	HKU9.4	YIVSLV-MTRN	6	1.54561e-06	4.33253e-06	0	0	0	174	1	0	0	0	0	0.928473	43.8091	0.653477	0.419896	0.747565	0.493174	0.523785	-0.249049	0.790975	0.137368
NNFDEEFNKFYKNL	HKU9.4	YIVSLV-MTRS	5	6.02527e-06	7.25916e-06	1.34989e-05	0	24	19	309	2	54	462	1	0.780273	17.5854	0.588069	2.82071	0.955491	0.706353	1.09662	0.441069	0.684171	0.768842
NNFDEEFNKFYKNL	HKU9.4	YIVSLV-MTSN	5	1.75874e-05	2.78058e-05	2.11576e-05	8	540	431	70	749	318	75	0	0.8643	16.0428	0.908042	60.57	0.605114	0.29848	0.131336	-0.879325	0.886171	-0.373994
NNFDEEFNKFYKNL	HKU9.4	YIVSLV-MTSS	4	2.24731e-06	1.17681e-06	4.80628e-06	0	0	26	27	0	0	178	0	0.789922	54.2986	0.674993	65.9237	0.895768	0.740229	0.932083	0.550736	0.732458	0.74141
NNFDEEFNKFYKNL	HKU9.4	YIVSML-LMRN	6	0.000112053	0.000101468	0.000106445	21	1608	1767	549	556	1205	2520	438	0.523735	0.930274	0.714962	6.94663	0.661533	0.559478	0.28677	-0.034405	0.619348	0.126183
NNFDEEFNKFYKNL	HKU9.4	YIVSML-LMRS	5	2.56989e-05	3.54462e-05	2.16696e-05	148	9	950	503	2	638	229	257	0.841703	331.654	0.648236	79.9202	0.797402	0.64019	0.661087	0.226881	0.744969	0.443984
NNFDEEFNKFYKNL	HKU9.4	YIVSML-LMSN	5	0.000210062	9.25629e-05	8.40681e-05	2155	1269	1084	196	451	2844	564	619	0.353577	0.464776	0.325125	1.0495	0.430304	0.514884	-0.35026	-0.178766	0.339351	-0.264513
NNFDEEFNKFYKNL	HKU9.4	YIVSML-LMSS	4	7.10377e-05	0.000103377	0.000111743	12	1244	2604	134	648	776	2966	395	0.635487	93.5417	0.873582	0.7344	0.645068	0.559563	0.241409	-0.034128	0.754534	0.10364
NNFDEEFNKFYKNL	HKU9.4	YIVSML-LTRN	5	2.84627e-05	3.3949e-05	2.11898e-05	10	435	850	8	3	62	677	113	0.715658	0.679759	0.861118	83.5593	0.622835	0.753547	0.180157	0.593848	0.788388	0.387003
NNFDEEFNKFYKNL	HKU9.4	YIVSML-LTRS	4	4.60133e-05	5.21468e-05	4.61303e-05	1361	254	836	418	1	869	815	549	0.767213	35.672	0.929718	2.83217	0.495478	0.692194	-0.170709	0.395234	0.848465	0.112262
NNFDEEFNKFYKNL	HKU9.4	YIVSML-LTSN	4	5.80214e-05	6.69226e-05	9.04043e-05	13	762	1791	15	994	2366	1106	8	0.856812	65.6296	0.717965	34.5365	0.635408	0.426563	0.214795	-0.464686	0.787389	-0.124945
NNFDEEFNKFYKNL	HKU9.4	YIVSML-LTSS	3	2.05963e-05	9.79584e-06	1.59078e-05	9	91	283	2	0	538	229	2	0.837431	105.204	0.284752	137.866	0.640208	0.558202	0.228019	-0.0385341	0.561091	0.0947424
NNFDEEFNKFYKNL	HKU9.4	YIVSML-MMRN	7	0.0002103	0.000172578	0.000155544	2572	1575	3377	676	643	2159	3855	68	0.5726	0.78583	0.478717	119.541	0.522492	0.548003	-0.0962838	-0.071553	0.525659	-0.0839184
NNFDEEFNKFYKNL	HKU9.4	YIVSML-MMRS	6	7.7166e-05	9.34864e-05	0.000108921	802	619	2562	138	596	525	2689	1052	0.795314	46.6243	0.886904	8.12799	0.569733	0.612426	0.0338632	0.137002	0.841109	0.0854327
NNFDEEFNKFYKNL	HKU9.4	YIVSML-MMSN	6	0.000100485	9.19606e-05	0.000143102	730	149	2616	726	685	1582	3418	653	0.551092	74.803	0.903115	5.17541	0.679338	0.571823	0.335823	0.0055582	0.727103	0.17069
NNFDEEFNKFYKNL	HKU9.4	YIVSML-MMSS	5	3.64836e-05	4.58295e-05	4.22407e-05	9	550	1111	114	1	327	1215	229	0.82091	0.649434	0.90426	1.1328	0.658283	0.722198	0.277815	0.492365	0.862585	0.38509
NNFDEEFNKFYKNL	HKU9.4	YIVSML-MTRN	6	0.0003787	0.000207923	0.000194731	6333	3634	1069	126	2278	4922	2106	547	0.393258	0.569762	0.362935	0.0913876	0.37202	0.435338	-0.510831	-0.436278	0.378096	-0.473554
NNFDEEFNKFYKNL	HKU9.4	YIVSML-MTRS	5	3.32674e-05	1.56562e-05	4.34185e-05	1	123	481	8	2	401	1318	37	0.874191	29.1547	0.746912	361.111	0.671083	0.679467	0.31308	0.354031	0.810552	0.333556
NNFDEEFNKFYKNL	HKU9.4	YIVSML-MTSN	5	5.19326e-05	3.40448e-05	4.20717e-05	547	44	982	105	1	212	1196	386	0.502895	59.1227	0.620877	74.1117	0.537654	0.766122	-0.0545144	0.634557	0.561886	0.290021
NNFDEEFNKFYKNL	HKU9.4	YIVSML-MTSS	4	2.79882e-05	3.7213e-05	3.06648e-05	362	122	998	240	3	205	790	363	0.901167	4.86862	0.884511	0.692766	0.631239	0.765763	0.203311	0.633396	0.892839	0.418353
NNFDEEFNKFYKNL	HKU9.4	YIVSMV-LMRN	5	2.85547e-05	3.80294e-05	4.54336e-05	10	772	619	10	0	1084	957	4	0.891777	0.743108	0.93135	1.78067	0.572775	0.596279	0.0422448	0.0847296	0.911563	0.0634872
NNFDEEFNKFYKNL	HKU9.4	YIVSMV-LMRS	4	3.70323e-05	4.17509e-05	4.94809e-05	6	577	1003	5	2	1558	783	15	0.794345	0.119062	0.854982	226.534	0.616027	0.56691	0.161402	-0.0103465	0.824664	0.0755275
NNFDEEFNKFYKNL	HKU9.4	YIVSMV-LMSN	4	9.54719e-06	7.06004e-06	2.05466e-05	2	120	142	2	438	165	360	1	0.687123	5.75895	0.498897	13.8566	0.59408	0.363463	0.100937	-0.668957	0.59301	-0.28401
NNFDEEFNKFYKNL	HKU9.4	YIVSMV-LMSS	3	1.94002e-06	4.9886e-06	7.29043e-07	1	0	200	1	0	0	27	0	0.39412	1.85109	0.967332	40.7299	0.74329	0.696887	0.512009	0.410426	0.680726	0.461217
NNFDEEFNKFYKNL	HKU9.4	YIVSMV-LTRN	4	1.81419e-05	1.06752e-05	4.66111e-05	3	308	62	9	0	1147	958	5	0.942301	104.072	0.864206	74.2167	0.533889	0.593202	-0.0648868	0.0747682	0.903253	0.00494068
NNFDEEFNKFYKNL	HKU9.4	YIVSMV-LTRS	3	1.28272e-06	1.2641e-06	7.92793e-07	0	0	51	0	0	44	0	0	0.728648	4.31921	0.788311	0.419896	0.733479	0.499309	0.484979	-0.229188	0.75848	0.127896
NNFDEEFNKFYKNL	HKU9.4	YIVSMV-LTSN	3	5.71538e-06	1.19667e-05	1.65722e-06	0	0	482	1	1	1	23	65	0.841811	62.6285	0.847862	0.0250062	0.749092	0.884277	0.527993	1.01706	0.844837	0.772525
NNFDEEFNKFYKNL	HKU9.4	YIVSMV-LTSS	2	1.3753e-06	0	5.48646e-06	0	0	0	0	0	303	1	0	0.550591	1.23406	0.478511	0.419896	0.612957	0.500461	0.152944	-0.225459	0.514551	-0.0362578
NNFDEEFNKFYKNL	HKU9.4	YIVSMV-MMRN	6	2.76839e-05	4.9266e-05	2.65887e-05	1969	393	568	46	0	283	744	91	0.872675	106.376	0.780687	0.727543	0.355002	0.689293	-0.557717	0.38584	0.826681	-0.0859382
NNFDEEFNKFYKNL	HKU9.4	YIVSMV-MMRS	5	1.79914e-05	1.54652e-05	1.52572e-05	3	66	504	52	1	182	203	421	0.78588	34.5537	0.701426	0.0797271	0.736419	0.804633	0.49308	0.759228	0.743653	0.626154
NNFDEEFNKFYKNL	HKU9.4	YIVSMV-MMSN	5	5.68135e-05	8.60392e-05	4.29086e-05	249	1824	1147	94	9	369	1252	149	0.592994	90.8577	0.872227	65.1889	0.548001	0.696628	-0.026009	0.409587	0.732611	0.191789
NNFDEEFNKFYKNL	HKU9.4	YIVSMV-MMSS	4	6.46538e-06	6.37626e-07	2.3639e-05	0	2	21	3	1115	117	22	64	0.647322	27.7663	0.478511	12.4919	0.738933	0.276317	0.500005	-0.951071	0.562916	-0.225533
NNFDEEFNKFYKNL	HKU9.4	YIVSMV-MTRS	4	3.91074e-06	3.56324e-06	1.56901e-06	134	29	47	0	0	0	45	23	0.724957	67.8733	0.513235	0.170583	0.359017	0.810788	-0.546656	0.779154	0.619096	0.116249
NNFDEEFNKFYKNL	HKU9.4	YIVSMV-MTSN	4	3.88449e-05	3.28596e-05	2.3602e-05	589	121	904	5	0	104	799	10	0.872029	76.4089	0.587252	1.57249	0.476705	0.712826	-0.222428	0.462023	0.729641	0.119798
NNFDEEFNKFYKNL	HKU9.4	YIVSMV-MTSS	3	4.92657e-05	8.34109e-05	4.14434e-05	4576	223	916	53	178	368	916	448	0.668022	0.689103	0.574038	235.562	0.313123	0.628132	-0.673091	0.187847	0.62103	-0.242622
NNFDEEFNKFYKNL	HKU9.4	YMGHLL-LMRN	6	2.77398e-05	5.59385e-05	2.53019e-05	2684	1	992	6	1	216	672	211	0.705502	137.598	0.788037	10.9173	0.331718	0.733758	-0.621862	0.529785	0.746769	-0.0460382
NNFDEEFNKFYKNL	HKU9.4	YMGHLL-LMRS	5	2.27312e-05	3.4685e-05	2.71517e-05	1093	139	651	92	921	86	323	26	0.697473	53.3731	0.699185	123.449	0.416105	0.308637	-0.38938	-0.846445	0.698329	-0.617912
NNFDEEFNKFYKNL	HKU9.4	YMGHLL-LMSN	5	6.24043e-06	5.51604e-06	1.06591e-05	0	10	8	255	0	78	341	3	0.888352	3.62505	0.8852	156.201	0.973607	0.688027	1.14653	0.381744	0.886776	0.764136
NNFDEEFNKFYKNL	HKU9.4	YMGHLL-LMSS	4	2.57661e-05	2.64248e-05	4.02426e-05	636	200	526	10	0	240	1308	39	0.816567	42.0814	0.826378	0.182778	0.424168	0.705372	-0.367165	0.437895	0.821472	0.0353647
NNFDEEFNKFYKNL	HKU9.4	YMGHLL-LTRN	5	3.11744e-05	4.16274e-05	2.52613e-05	8	542	1038	5	155	67	779	16	0.858566	4.26454	0.902343	328.359	0.621314	0.548047	0.175968	-0.0714093	0.880454	0.0522796
NNFDEEFNKFYKNL	HKU9.4	YMGHLL-LTRS	4	3.08587e-07	1.16496e-06	6.9392e-08	0	0	47	0	0	0	2	1	0.496573	0.61703	0.478511	0.419896	0.732255	0.600484	0.481607	0.0983431	0.487542	0.289975
NNFDEEFNKFYKNL	HKU9.4	YMGHLL-LTSN	4	3.5673e-05	4.09127e-05	5.73141e-05	10	950	528	9	1308	69	1008	354	0.81926	123.406	0.845562	78.8005	0.555425	0.387424	-0.00555441	-0.591391	0.832411	-0.298472
NNFDEEFNKFYKNL	HKU9.4	YMGHLL-LTSS	3	4.12891e-06	3.09829e-06	7.56224e-06	0	0	125	0	0	155	147	52	0.932049	27.1493	0.940867	2.93927	0.742741	0.653148	0.510497	0.26883	0.936458	0.389664
NNFDEEFNKFYKNL	HKU9.4	YMGHLL-MMRN	7	2.17398e-05	4.13503e-05	6.36439e-06	39	702	826	4	2	4	230	3	0.657364	30.4989	0.84493	76.0012	0.582884	0.726893	0.0700931	0.507563	0.751147	0.288828
NNFDEEFNKFYKNL	HKU9.4	YMGHLL-MMRS	6	2.60201e-05	3.03633e-05	1.71128e-05	7	441	687	24	14	409	351	1	0.668751	130.399	0.847305	0.081983	0.618159	0.576969	0.167275	0.0222199	0.758028	0.0947473
NNFDEEFNKFYKNL	HKU9.4	YMGHLL-MMSN	6	4.69414e-05	8.16696e-05	5.7132e-05	1845	1373	759	82	4	1498	1023	159	0.75515	60.0987	0.837808	61.5848	0.414597	0.602303	-0.393532	0.104233	0.796479	-0.144649
NNFDEEFNKFYKNL	HKU9.4	YMGHLL-MMSS	5	2.4e-05	1.24517e-05	2.2008e-05	334	74	256	4	0	254	645	1	0.891599	36.158	0.876167	0.295619	0.41278	0.65955	-0.398539	0.289555	0.883883	-0.0544924
NNFDEEFNKFYKNL	HKU9.4	YMGHLL-MTRN	6	5.39683e-05	6.91573e-05	3.31349e-05	510	856	1387	205	5	280	980	100	0.64508	61.8958	0.910419	147.048	0.568688	0.696343	0.0309828	0.408665	0.777749	0.219824
NNFDEEFNKFYKNL	HKU9.4	YMGHLL-MTRS	5	3.91037e-05	4.14689e-05	7.30299e-05	8	429	1151	21	491	1225	1172	684	0.749842	108.597	0.888599	61.9347	0.647527	0.547498	0.248184	-0.0731859	0.819221	0.0874993
NNFDEEFNKFYKNL	HKU9.4	YMGHLL-MTSN	5	1.7141e-05	2.0741e-05	2.37386e-05	1	496	254	3	1	240	577	248	0.960582	0.0946477	0.827779	55.2164	0.552992	0.735195	-0.0122594	0.53444	0.894181	0.26109
NNFDEEFNKFYKNL	HKU9.4	YMGHLL-MTSS	4	2.25223e-05	4.24684e-05	1.66747e-05	968	396	786	13	2	175	451	85	0.693502	29.9877	0.856847	37.2658	0.425843	0.696773	-0.36255	0.410058	0.775174	0.0237538
NNFDEEFNKFYKNL	HKU9.4	YMGHLV-LMRN	5	1.13633e-05	1.95144e-05	6.44795e-06	2	267	471	4	233	0	69	27	0.413574	0.308515	0.973885	30.6524	0.618747	0.314716	0.168897	-0.826766	0.69373	-0.328934
NNFDEEFNKFYKNL	HKU9.4	YMGHLV-LMSN	4	1.50073e-05	4.37848e-05	6.95091e-06	590	1158	135	1	2	314	46	1	0.903663	33.3196	0.785524	0.675485	0.430533	0.520281	-0.349629	-0.161295	0.844593	-0.255462
NNFDEEFNKFYKNL	HKU9.4	YMGHLV-LMSS	3	1.68646e-06	1.04389e-06	1.78942e-08	77	0	6	0	1	0	0	0	0.498873	0.61703	0.478511	0.419896	0.284107	0.412776	-0.753029	-0.509316	0.488692	-0.631173
NNFDEEFNKFYKNL	HKU9.4	YMGHLV-LTRN	4	2.45937e-06	1.56497e-06	4.27209e-06	0	54	0	0	0	189	15	30	0.83294	32.7026	0.835992	43.6692	0.506861	0.564164	-0.139348	-0.0192329	0.834466	-0.0792905
NNFDEEFNKFYKNL	HKU9.4	YMGHLV-LTRS	3	8.3646e-07	1.33846e-06	1.97112e-06	0	0	54	0	0	0	73	0	0.496573	70.9584	0.528663	0.419896	0.734292	0.727412	0.487218	0.509243	0.512618	0.49823
NNFDEEFNKFYKNL	HKU9.4	YMGHLV-LTSN	3	1.01071e-05	4.01091e-07	1.42404e-05	0	0	13	4	0	624	111	0	0.956007	1.85109	0.745855	39.8901	0.788711	0.527583	0.637142	-0.137656	0.850931	0.249743
NNFDEEFNKFYKNL	HKU9.4	YMGHLV-MMRN	6	2.43428e-05	6.51198e-05	9.044e-06	2800	930	221	7	1	282	23	216	0.758516	140.889	0.779238	0.270698	0.328197	0.688321	-0.631563	0.382693	0.768877	-0.124435
NNFDEEFNKFYKNL	HKU9.4	YMGHLV-MMRS	5	7.45152e-06	1.20247e-05	1.11778e-05	2	0	201	356	1	169	15	501	0.872582	150.555	0.860065	1.39074	0.940657	0.844914	1.05575	0.889629	0.866324	0.97269
NNFDEEFNKFYKNL	HKU9.4	YMGHLV-MMSN	5	4.68647e-06	7.47371e-06	7.35411e-06	1	37	257	1	0	2	226	79	0.882391	36.4048	0.563174	201.13	0.691723	0.811458	0.369941	0.781324	0.722783	0.575633
NNFDEEFNKFYKNL	HKU9.4	YMGHLV-MTRN	5	1.02558e-05	1.54556e-05	1.09937e-05	0	1	620	3	1	1	338	119	0.575255	17.4531	0.704341	0.00861326	0.750123	0.811915	0.530834	0.782803	0.639798	0.656819
NNFDEEFNKFYKNL	HKU9.4	YMGHML-LMRN	5	1.92304e-05	2.9558e-05	2.38464e-05	9	470	525	143	2	2	795	150	0.536412	50.905	0.768146	154.942	0.653747	0.787473	0.265321	0.703676	0.652279	0.484498
NNFDEEFNKFYKNL	HKU9.4	YMGHML-LMRS	4	2.35639e-05	4.60753e-05	2.4744e-05	10	772	946	7	1	629	496	0	0.666284	43.5006	0.957541	53.3268	0.594624	0.587924	0.102437	0.0576826	0.811913	0.0800596
NNFDEEFNKFYKNL	HKU9.4	YMGHML-LMSN	4	3.95771e-05	2.9394e-05	4.76363e-05	11	521	566	7	1	414	1485	4	0.680661	116.787	0.89043	40.478	0.58726	0.678449	0.082149	0.350738	0.785546	0.216443
NNFDEEFNKFYKNL	HKU9.4	YMGHML-LMSS	3	6.14427e-06	1.09009e-05	9.34443e-06	0	0	439	1	1	82	281	17	0.690232	35.5821	0.88165	70.1227	0.749005	0.684938	0.527753	0.371744	0.785941	0.449749
NNFDEEFNKFYKNL	HKU9.4	YMGHML-LTRN	4	3.39487e-06	2.40427e-06	4.32025e-06	0	0	97	0	0	0	160	0	0.981412	78.9798	0.903524	4.61886	0.740787	0.739177	0.505113	0.547328	0.942468	0.52622
NNFDEEFNKFYKNL	HKU9.4	YMGHML-LTRS	3	2.00285e-05	3.13758e-05	1.25686e-05	1	1	631	796	2	66	407	23	0.78282	102.674	0.746231	35.6912	0.928332	0.709056	1.02179	0.449818	0.764525	0.735806
NNFDEEFNKFYKNL	HKU9.4	YMGHML-LTSN	3	2.28706e-05	4.29313e-05	2.77329e-05	9	1116	419	5	1	450	725	2	0.860871	26.1209	0.600395	22.3945	0.539547	0.631797	-0.0492992	0.199711	0.730633	0.0752058
NNFDEEFNKFYKNL	HKU9.4	YMGHML-LTSS	2	4.91035e-06	2.47863e-08	9.91516e-06	0	0	1	0	32	0	346	0	0.941437	6.78733	0.94863	82.2997	0.630106	0.62629	0.200191	0.181886	0.945033	0.191038
NNFDEEFNKFYKNL	HKU9.4	YMGHML-MMRN	6	7.72146e-05	6.31359e-05	8.32045e-05	15	407	2011	67	403	1307	1871	125	0.613972	0.803322	0.649973	1.69482	0.688356	0.535769	0.360666	-0.111157	0.631973	0.124754
NNFDEEFNKFYKNL	HKU9.4	YMGHML-MMRS	5	8.52274e-06	1.23936e-05	1.72314e-05	3	123	354	1	0	441	247	170	0.87123	25.6067	0.739752	12.3869	0.644463	0.647779	0.239741	0.251449	0.805491	0.245595
NNFDEEFNKFYKNL	HKU9.4	YMGHML-MMSN	5	3.06193e-05	2.38127e-05	5.54053e-05	2	151	753	38	869	900	782	164	0.846914	2.83639	0.817516	0.52393	0.698424	0.411633	0.388404	-0.51302	0.832215	-0.0623076
NNFDEEFNKFYKNL	HKU9.4	YMGHML-MMSS	4	1.91556e-05	2.08566e-05	3.21863e-05	1	290	486	20	0	169	955	218	0.772702	128.959	0.942043	18.4754	0.62745	0.750305	0.192873	0.583353	0.857373	0.388113
NNFDEEFNKFYKNL	HKU9.4	YMGHML-MTRN	5	2.19961e-05	2.27743e-05	3.04762e-05	4	300	563	4	217	438	541	266	0.838458	42.7807	0.819978	148.853	0.621107	0.544206	0.175397	-0.0838448	0.829218	0.045776
NNFDEEFNKFYKNL	HKU9.4	YMGHML-MTRS	4	1.32224e-05	1.13794e-07	2.28014e-05	0	0	3	2	647	168	303	1	0.635137	96.8737	0.569404	45.9786	0.754724	0.326347	0.543508	-0.789113	0.60227	-0.122802
NNFDEEFNKFYKNL	HKU9.4	YMGHML-MTSN	4	7.40272e-05	8.57114e-05	0.000113191	318	409	2627	256	106	1645	2991	58	0.890518	0.686129	0.846365	0.66631	0.66665	0.619373	0.300866	0.159493	0.868441	0.23018
NNFDEEFNKFYKNL	HKU9.4	YMGHML-MTSS	3	1.39889e-05	2.22415e-05	1.69602e-05	8	299	540	5	0	446	306	43	0.968661	204.854	0.950119	170.478	0.616988	0.601458	0.164048	0.101495	0.95939	0.132772
NNFDEEFNKFYKNL	HKU9.4	YMGHMV-LMRN	4	7.87489e-06	8.91392e-06	1.18509e-05	0	127	165	58	0	364	196	0	0.719545	69.1074	0.848697	228.004	0.686146	0.567986	0.354578	-0.00686009	0.784121	0.173859
NNFDEEFNKFYKNL	HKU9.4	YMGHMV-LMRS	3	2.82449e-05	3.80455e-05	3.55907e-05	4	203	1174	153	214	111	1072	53	0.832767	95.2694	0.835818	48.568	0.735302	0.55497	0.490001	-0.0489981	0.834292	0.220501
NNFDEEFNKFYKNL	HKU9.4	YMGHMV-LMSN	3	6.85461e-05	3.64491e-05	5.52737e-05	2449	211	68	9	1538	1163	209	75	0.377187	2.46812	0.510502	3.98901	0.279617	0.329909	-0.765399	-0.777579	0.443845	-0.771489
NNFDEEFNKFYKNL	HKU9.4	YMGHMV-LMSS	2	5.81112e-07	6.82195e-07	7.02041e-07	0	9	17	0	0	0	26	0	0.818402	0.308515	0.840754	2.33942	0.619967	0.69528	0.172257	0.405222	0.829578	0.288739
NNFDEEFNKFYKNL	HKU9.4	YMGHMV-LTRS	2	5.78337e-05	5.53958e-05	4.77607e-05	2606	481	315	170	2334	159	43	128	0.453844	0.0699168	0.460886	0.0069776	0.348986	0.272177	-0.57429	-0.964473	0.457365	-0.769381
NNFDEEFNKFYKNL	HKU9.4	YMGHMV-LTSS	1	1.38473e-05	2.68165e-05	1.56447e-05	3	163	699	240	261	88	346	3	0.745696	2.82771	0.947594	206.169	0.774515	0.400137	0.598032	-0.550234	0.846645	0.0238989
NNFDEEFNKFYKNL	HKU9.4	YMGHMV-MMRN	5	1.29016e-05	2.19304e-05	1.0968e-05	7	379	148	365	0	176	250	68	0.840641	104.587	0.88173	41.5697	0.743768	0.67324	0.513325	0.333873	0.861185	0.423599
NNFDEEFNKFYKNL	HKU9.4	YMGHMV-MMRS	4	5.02484e-06	1.42536e-05	4.77045e-07	1	0	573	2	0	1	17	0	0.960278	44.6318	0.803067	10.0775	0.748459	0.665042	0.526248	0.307335	0.881673	0.416791
NNFDEEFNKFYKNL	HKU9.4	YMGHMV-MMSN	4	3.89577e-05	3.78247e-05	2.27934e-05	459	820	348	5	0	1231	21	3	0.308444	0.137184	0.827029	0.0714717	0.455241	0.503885	-0.28156	-0.214372	0.567737	-0.247966
NNFDEEFNKFYKNL	HKU9.4	YMGHMV-MMSS	3	9.11781e-06	3.92279e-06	8.7818e-06	1	0	157	1	1	0	324	1	0.742132	1.85109	0.744077	32.332	0.741573	0.740285	0.507277	0.550917	0.743104	0.529097
NNFDEEFNKFYKNL	HKU9.4	YMGHMV-MTRS	3	2.6613e-06	1.41282e-06	7.94908e-06	0	0	57	0	0	95	231	0	0.93132	8.02139	0.409254	61.3048	0.735028	0.654711	0.489247	0.273889	0.670287	0.381568
NNFDEEFNKFYKNL	HKU9.4	YMGHMV-MTSN	3	2.21403e-05	1.78949e-05	2.75292e-05	6	365	290	3	269	701	345	50	0.871435	43.0799	0.900609	10.1387	0.570257	0.449121	0.0353069	-0.391661	0.886022	-0.178177
NNFDEEFNKFYKNL	HKU9.4	YMGHMV-MTSS	2	1.92152e-05	1.77654e-05	4.31159e-05	2	133	542	23	1	511	1254	2	0.59835	32.0856	0.855067	0.262598	0.683415	0.657448	0.347054	0.282749	0.726708	0.314901
NNFDEEFNKFYKNL	HKU9.4	YMGSLL-LMRN	5	4.28324e-05	4.34542e-05	6.12044e-05	6	502	1161	3	2	1329	1203	308	0.868666	40.6358	0.809677	201.13	0.632923	0.637393	0.20795	0.217826	0.839172	0.212888
NNFDEEFNKFYKNL	HKU9.4	YMGSLL-LMRS	4	6.66295e-05	6.0931e-05	0.000106267	3	328	2063	13	980	623	2423	785	0.519743	1.3209	0.863601	0.677802	0.691513	0.526543	0.369365	-0.141024	0.691672	0.114171
NNFDEEFNKFYKNL	HKU9.4	YMGSLL-LMSN	4	5.76933e-05	2.57589e-05	8.69126e-05	4	336	627	22	2108	1250	978	17	0.618646	0.0845676	0.551742	0.197831	0.631035	0.343887	0.202748	-0.73233	0.585194	-0.264791
NNFDEEFNKFYKNL	HKU9.4	YMGSLL-LMSS	3	4.94562e-05	5.85884e-05	9.10185e-05	11	824	1384	14	792	667	2312	156	0.839728	0.324753	0.853591	94.4767	0.615121	0.496552	0.158907	-0.238113	0.84666	-0.039603
NNFDEEFNKFYKNL	HKU9.4	YMGSLL-LTRN	4	1.12194e-05	1.64279e-05	1.56714e-05	2	388	205	4	2	21	422	251	0.695152	163.513	0.976445	83.9792	0.555122	0.828321	-0.00638955	0.835914	0.835798	0.414762
NNFDEEFNKFYKNL	HKU9.4	YMGSLL-LTRS	3	3.25062e-06	8.42227e-06	3.75322e-06	0	0	339	1	0	0	139	0	0.431913	0.154257	0.925595	7.97803	0.748719	0.73762	0.526966	0.54229	0.678754	0.534628
NNFDEEFNKFYKNL	HKU9.4	YMGSLL-LTSN	3	1.73307e-05	1.87206e-05	1.01373e-05	8	626	18	2	0	316	164	1	0.741265	37.6388	0.844642	37.3708	0.502665	0.566866	-0.150906	-0.0104885	0.792953	-0.0806975
NNFDEEFNKFYKNL	HKU9.4	YMGSLL-LTSS	2	2.98648e-06	1.97174e-08	7.61075e-06	0	0	0	1	0	0	230	91	0.496573	0.61703	0.748345	6.71834	0.700692	0.820912	0.394652	0.811926	0.622459	0.603289
NNFDEEFNKFYKNL	HKU9.4	YMGSLL-MMRN	6	4.37335e-05	3.27814e-05	5.58559e-05	14	553	601	86	2	1896	785	30	0.647524	1.26855	0.885524	464.405	0.621121	0.560009	0.175436	-0.0326862	0.766524	0.0713748
NNFDEEFNKFYKNL	HKU9.4	YMGSLL-MMRS	5	7.03247e-05	6.2578e-05	5.5705e-05	3651	303	454	5	2	1244	1129	180	0.854625	0.448816	0.393237	169.638	0.297656	0.623024	-0.715702	0.17131	0.623931	-0.272196
NNFDEEFNKFYKNL	HKU9.4	YMGSLL-MMSN	5	0.000103163	2.94856e-05	1.5201e-05	1953	11	244	21	13	214	403	15	0.389711	0.0240643	0.358096	0.0662039	0.289547	0.626198	-0.738042	0.181586	0.373903	-0.278228
NNFDEEFNKFYKNL	HKU9.4	YMGSLL-MMSS	4	1.06293e-05	5.44154e-06	2.71973e-05	0	145	50	0	0	587	444	301	0.936696	28.3834	0.937529	168.378	0.538268	0.673692	-0.0528222	0.335338	0.937113	0.141258
NNFDEEFNKFYKNL	HKU9.4	YMGSLL-MTRN	5	1.47175e-05	2.7164e-05	8.17369e-06	2	106	874	122	0	3	299	3	0.848353	0.241072	0.867129	51.2273	0.754864	0.743573	0.543894	0.56156	0.857741	0.552727
NNFDEEFNKFYKNL	HKU9.4	YMGSLL-MTSN	4	8.12603e-05	0.000136497	8.78062e-05	2528	522	3621	113	2	1623	2049	208	0.824587	4.89363	0.632629	2.51088	0.47919	0.636627	-0.215582	0.215348	0.728608	-0.000117321
NNFDEEFNKFYKNL	HKU9.4	YMGSLL-MTSS	3	2.7119e-06	1.08065e-05	0	3	371	0	1	0	0	0	0	0.497592	0.61703	0.478511	0.419896	0.500474	0.493174	-0.156943	-0.249049	0.488051	-0.202996
NNFDEEFNKFYKNL	HKU9.4	YMGSLV-LMRN	4	3.8472e-09	0	1.53888e-08	0	0	0	0	0	0	0	1	0.496573	0.61703	0.478511	0.419896	0.612957	0.563936	0.152944	-0.0199729	0.487542	0.0664854
NNFDEEFNKFYKNL	HKU9.4	YMGSLV-LMRS	3	2.56765e-06	9.17093e-07	1.6471e-06	0	0	37	0	0	0	61	0	0.496573	7.40436	0.740692	0.419896	0.728221	0.723428	0.470494	0.496346	0.618632	0.48342
NNFDEEFNKFYKNL	HKU9.4	YMGSLV-LMSN	3	1.25645e-05	9.44656e-06	1.748e-05	124	144	153	2	1	284	423	60	0.750792	29.3089	0.973269	62.5645	0.472516	0.653634	-0.233969	0.270403	0.86203	0.0182172
NNFDEEFNKFYKNL	HKU9.4	YMGSLV-LMSS	2	1.99361e-05	2.80457e-05	1.69068e-05	298	567	324	6	1	185	188	551	0.933665	58.9264	0.884318	54.1666	0.472489	0.830795	-0.234043	0.84392	0.908992	0.304939
NNFDEEFNKFYKNL	HKU9.4	YMGSLV-LTRN	3	1.69731e-05	1.40204e-05	3.19294e-05	1	325	182	4	510	977	139	94	0.910608	6.1703	0.950284	0.419896	0.558725	0.39605	0.00353737	-0.563465	0.930446	-0.279964
NNFDEEFNKFYKNL	HKU9.4	YMGSLV-LTSN	2	7.13429e-06	7.77984e-06	3.3482e-06	175	0	231	1	0	0	124	0	0.508788	45.0432	0.974317	20.9948	0.45634	0.736203	-0.278532	0.537702	0.741553	0.129585
NNFDEEFNKFYKNL	HKU9.4	YMGSLV-LTSS	1	2.19633e-05	4.05126e-05	1.65457e-05	746	169	1083	5	0	503	268	16	0.722002	14.9321	0.68679	0.218411	0.470507	0.575508	-0.239502	0.0174877	0.704396	-0.111007
NNFDEEFNKFYKNL	HKU9.4	YMGSLV-MMRN	5	4.19946e-05	7.68234e-05	3.67103e-05	8	374	2656	3	0	827	427	668	0.77397	29.0004	0.827285	120.51	0.69339	0.705862	0.374534	0.43948	0.800628	0.407007
NNFDEEFNKFYKNL	HKU9.4	YMGSLV-MMRS	4	3.60549e-06	7.0393e-06	0	0	0	284	0	0	0	0	0	0.496573	0.61703	0.752351	0.419896	0.746708	0.493174	0.521424	-0.249049	0.624462	0.136187
NNFDEEFNKFYKNL	HKU9.4	YMGSLV-MMSN	4	5.23448e-06	1.62069e-06	2.02512e-06	0	0	63	3	0	0	75	0	0.69524	12.9576	0.86209	0.839792	0.757603	0.727963	0.55144	0.511025	0.778665	0.531233
NNFDEEFNKFYKNL	HKU9.4	YMGSLV-MMSS	3	7.97819e-07	3.12316e-06	2.70016e-08	0	0	56	88	0	0	1	0	0.497592	0.61703	0.478511	0.419896	0.931344	0.525119	1.03009	-0.145634	0.488051	0.442229
NNFDEEFNKFYKNL	HKU9.4	YMGSLV-MTRN	4	5.62778e-07	2.20598e-06	2.70016e-08	0	0	89	0	0	0	1	0	0.496573	51.8305	0.506139	0.419896	0.740019	0.525119	0.502997	-0.145634	0.501356	0.178682
NNFDEEFNKFYKNL	HKU9.4	YMGSLV-MTRS	3	1.79492e-06	3.12307e-06	3.77764e-06	0	0	126	0	0	2	138	1	0.39412	71.5755	0.689607	25.6137	0.742796	0.735019	0.510647	0.533869	0.541863	0.522258
NNFDEEFNKFYKNL	HKU9.4	YMGSLV-MTSN	3	7.01658e-06	7.74364e-06	1.6287e-05	133	37	202	6	0	323	309	138	0.496573	150.555	0.946278	0.419896	0.487241	0.667329	-0.1934	0.314738	0.721426	0.0606688
NNFDEEFNKFYKNL	HKU9.4	YMGSML-LMRN	4	3.40548e-05	4.08909e-05	3.34178e-05	15	912	570	8	14	520	744	241	0.849694	0.941676	0.895048	92.7971	0.558903	0.671725	0.00402757	0.328968	0.872371	0.166498
NNFDEEFNKFYKNL	HKU9.4	YMGSML-LMRS	3	1.36289e-05	5.87694e-06	1.51641e-05	2	189	12	4	0	48	529	1	0.73281	27.4138	0.858733	1.49963	0.516897	0.719331	-0.111699	0.483082	0.795771	0.185691
NNFDEEFNKFYKNL	HKU9.4	YMGSML-LMSN	3	9.18989e-06	1.06583e-05	7.40451e-06	2	0	406	29	0	82	195	43	0.875022	81.448	0.86337	20.365	0.775109	0.699286	0.599668	0.418191	0.869196	0.50893
NNFDEEFNKFYKNL	HKU9.4	YMGSML-LMSS	2	3.61773e-05	4.22894e-05	2.22549e-05	631	123	1264	3	1	800	288	3	0.527669	33.9366	0.833265	22.6744	0.505046	0.550617	-0.144348	-0.0630894	0.680467	-0.103719
NNFDEEFNKFYKNL	HKU9.4	YMGSML-LTRN	3	3.67273e-05	6.7428e-05	2.39746e-05	929	592	1567	32	2	310	678	3	0.866698	1.50511	0.927623	70.5426	0.494557	0.649182	-0.173246	0.25599	0.89716	0.0413719
NNFDEEFNKFYKNL	HKU9.4	YMGSML-LTRS	2	5.68283e-06	6.36584e-07	1.12569e-05	0	0	5	26	0	519	70	1	0.689508	61.703	0.875066	0.419896	0.939394	0.522106	1.05227	-0.155388	0.782287	0.448442
NNFDEEFNKFYKNL	HKU9.4	YMGSML-LTSN	2	1.19016e-05	3.43967e-06	1.63122e-05	0	0	134	6	0	873	21	1	0.623427	0.205677	0.930036	0.839792	0.763803	0.504549	0.568521	-0.212224	0.776731	0.178149
NNFDEEFNKFYKNL	HKU9.4	YMGSML-MMRN	5	3.12725e-05	1.53102e-05	4.00995e-05	2	0	573	55	1	418	957	436	0.878493	84.5331	0.426336	81.4599	0.786291	0.736669	0.630474	0.539211	0.652414	0.584843
NNFDEEFNKFYKNL	HKU9.4	YMGSML-MMRS	4	1.07842e-05	1.86671e-05	7.25891e-06	5	72	665	2	0	4	220	81	0.757591	44.7347	0.843872	86.7086	0.700817	0.811196	0.394996	0.780476	0.800731	0.587736
NNFDEEFNKFYKNL	HKU9.4	YMGSML-MMSN	4	2.02188e-05	2.60894e-05	2.32398e-05	3	384	599	4	1	493	494	65	0.846204	29.8643	0.948456	71.8023	0.610302	0.624873	0.145628	0.177296	0.89733	0.161462
NNFDEEFNKFYKNL	HKU9.4	YMGSML-MMSS	3	1.9328e-05	2.74493e-05	1.5426e-05	5	406	628	3	1	105	500	1	0.851167	73.4266	0.840689	66.3436	0.60825	0.688644	0.139975	0.38374	0.845928	0.261858
NNFDEEFNKFYKNL	HKU9.4	YMGSML-MTRN	4	4.11524e-05	3.45689e-05	2.58101e-05	785	38	780	254	0	384	560	245	0.880436	0.691771	0.75714	144.444	0.525931	0.701026	-0.0868101	0.423823	0.818788	0.168506
NNFDEEFNKFYKNL	HKU9.4	YMGSML-MTSN	3	1.48178e-05	3.17115e-05	1.19804e-05	5	146	1026	101	0	1	398	79	0.413088	29.4632	0.875736	159.98	0.732401	0.791067	0.482011	0.715311	0.644412	0.598661
NNFDEEFNKFYKNL	HKU9.4	YMGSML-MTSS	2	4.88575e-05	5.3816e-05	4.52833e-05	14	658	1268	160	1	1267	807	42	0.873462	0.464412	0.451592	96.1562	0.661143	0.584361	0.285694	0.0461483	0.662527	0.165921
NNFDEEFNKFYKNL	HKU9.4	YMGSMV-LMRN	3	1.85782e-05	1.61357e-05	1.72138e-05	2	1	240	514	1	4	270	639	0.882925	0.467806	0.74013	0.514967	0.948999	0.9247	1.07873	1.14792	0.811527	1.11333
NNFDEEFNKFYKNL	HKU9.4	YMGSMV-LMRS	2	1.8289e-05	2.71536e-05	1.57163e-05	3	503	502	5	64	485	216	0	0.751914	121.555	0.490566	0.10367	0.584826	0.49852	0.0754437	-0.23174	0.62124	-0.0781483
NNFDEEFNKFYKNL	HKU9.4	YMGSMV-LTSS	0	3.55256e-06	1.1347e-05	2.36716e-06	0	0	457	1	0	1	87	0	0.47329	12.1349	0.806488	1.25969	0.749044	0.727341	0.527859	0.509014	0.639889	0.518436
NNFDEEFNKFYKNL	HKU9.4	YMGSMV-MMRN	4	7.13435e-06	6.52494e-06	1.96532e-05	0	141	96	3	0	228	574	3	0.962034	0.462772	0.848749	13.8566	0.571186	0.659822	0.0378663	0.290437	0.905392	0.164152
NNFDEEFNKFYKNL	HKU9.4	YMGSMV-MMRS	3	4.56275e-06	7.12678e-06	8.55314e-06	2	0	285	2	0	308	93	32	0.962375	3.70218	0.648232	123.03	0.743755	0.572258	0.51329	0.00696891	0.805304	0.26013
NNFDEEFNKFYKNL	HKU9.4	YMGSMV-MMSN	3	6.64967e-07	7.43589e-08	1.21507e-06	0	0	3	0	0	0	45	0	0.638495	1.23406	0.914034	31.7022	0.654107	0.715258	0.266311	0.469898	0.776265	0.368105
NNFDEEFNKFYKNL	HKU9.4	YMGSMV-MMSS	2	1.44295e-06	1.0906e-06	7.44432e-07	0	0	44	0	0	0	27	1	0.820394	12.0321	0.906496	2.09948	0.731211	0.706729	0.478731	0.442287	0.863445	0.460509
NNFDEEFNKFYKNL	HKU9.4	YMGSMV-MTRN	3	8.60705e-06	1.37317e-05	6.83781e-06	764	128	46	0	0	1	252	1	0.872896	52.4475	0.832911	182.655	0.300022	0.742823	-0.709185	0.559134	0.852903	-0.0750256
NNFDEEFNKFYKNL	HKU9.4	YMGSMV-MTRS	2	1.30225e-05	3.43984e-05	2.22111e-06	17	967	246	4	0	0	72	18	0.615811	24.6812	0.938927	29.6727	0.526073	0.783459	-0.0864203	0.690683	0.777369	0.302131
NNFDEEFNKFYKNL	HKU9.4	YMGSMV-MTSS	1	1.22955e-05	2.24348e-05	9.25884e-06	4	193	676	2	1	1	341	1	0.959189	49.6709	0.937899	161.24	0.657135	0.739788	0.274653	0.549307	0.948544	0.41198
NNFDEEFNKFYKNL	HKU9.4	YMVHLL-LMRN	7	4.48533e-05	2.14369e-05	3.06715e-05	6	200	559	87	1	337	728	320	0.533779	25.3668	0.869	0.774738	0.696117	0.729896	0.382048	0.517285	0.70139	0.449667
NNFDEEFNKFYKNL	HKU9.4	YMVHLL-LMRS	6	4.59347e-05	4.47906e-05	7.67865e-05	11	735	824	149	1	2615	1097	2	0.717218	3.08918	0.854541	406.04	0.634693	0.556899	0.212826	-0.0427516	0.78588	0.0850373
NNFDEEFNKFYKNL	HKU9.4	YMVHLL-LMSN	6	5.63741e-05	6.17773e-05	8.55804e-05	11	689	1653	36	1	1432	2138	132	0.906607	90.7034	0.878446	134.787	0.642159	0.640539	0.233394	0.228011	0.892526	0.230703
NNFDEEFNKFYKNL	HKU9.4	YMVHLL-LMSS	5	1.09588e-05	2.49098e-05	8.01101e-06	11	850	2	5	332	1	76	0	0.974798	1.23406	0.731026	0.139965	0.500619	0.282344	-0.156545	-0.931562	0.852912	-0.544053
NNFDEEFNKFYKNL	HKU9.4	YMVHLL-LTRN	6	3.1988e-05	3.28877e-05	1.35986e-05	461	393	601	63	0	353	239	51	0.849473	118.881	0.637302	99.5154	0.496705	0.610259	-0.167328	0.129988	0.743387	-0.0186698
NNFDEEFNKFYKNL	HKU9.4	YMVHLL-LTRS	5	3.43664e-05	2.31159e-05	2.13823e-05	6	363	499	8	1	36	737	53	0.722417	0.316104	0.59834	0.936991	0.60377	0.748612	0.127633	0.577871	0.660378	0.352752
NNFDEEFNKFYKNL	HKU9.4	YMVHLL-LTSN	5	5.56964e-05	2.97696e-05	0.000101562	3	1	823	472	1450	2682	1009	3	0.831764	68.1106	0.832327	64.804	0.881543	0.39803	0.892893	-0.557054	0.832046	0.16792
NNFDEEFNKFYKNL	HKU9.4	YMVHLL-LTSS	4	1.63203e-05	2.23395e-05	1.9006e-05	498	269	350	4	1	661	261	2	0.886734	42.1637	0.836965	53.3268	0.420248	0.553995	-0.377964	-0.0521541	0.861849	-0.215059
NNFDEEFNKFYKNL	HKU9.4	YMVHLL-MMRN	8	7.3784e-05	9.10222e-05	6.8925e-05	2493	739	1518	152	711	1281	1197	52	0.60173	76.8202	0.763738	62.5645	0.41745	0.447953	-0.385674	-0.395441	0.682734	-0.390557
NNFDEEFNKFYKNL	HKU9.4	YMVHLL-MMRS	7	0.000141047	0.000207904	0.00011711	2372	2210	4498	243	8	1778	3130	27	0.569371	0.714719	0.785134	0.903515	0.515967	0.638249	-0.114262	0.220599	0.677252	0.0531683
NNFDEEFNKFYKNL	HKU9.4	YMVHLL-MMSN	7	4.72421e-05	7.62622e-05	5.7183e-05	2366	425	1140	415	1070	168	1239	101	0.905381	0.730188	0.873334	51.4793	0.441331	0.394239	-0.319882	-0.569327	0.889358	-0.444604
NNFDEEFNKFYKNL	HKU9.4	YMVHLL-MMSS	6	2.15208e-05	3.17508e-05	3.17682e-05	3	254	981	2	0	313	950	31	0.838514	41.2176	0.878705	0.419896	0.663723	0.677563	0.292803	0.347868	0.858609	0.320335
NNFDEEFNKFYKNL	HKU9.4	YMVHLL-MTRN	7	5.99707e-06	1.19834e-05	6.85441e-06	1	0	483	0	0	1	215	67	0.926102	9.56396	0.913941	38.2106	0.746081	0.806571	0.519697	0.765503	0.920021	0.6426
NNFDEEFNKFYKNL	HKU9.4	YMVHLL-MTRS	6	1.65806e-05	3.39628e-05	1.53802e-05	10	481	792	14	1	59	529	1	0.896052	55.687	0.98725	53.3268	0.615073	0.71123	0.158772	0.456858	0.941651	0.307815
NNFDEEFNKFYKNL	HKU9.4	YMVHLL-MTSN	6	6.28497e-05	5.45135e-05	7.40859e-05	12	742	1175	190	5	588	2054	516	0.716709	1.20266	0.516619	17.5112	0.656943	0.729469	0.274124	0.515901	0.616664	0.395013
NNFDEEFNKFYKNL	HKU9.4	YMVHLL-MTSS	5	2.80479e-05	3.85413e-05	1.71316e-05	1695	392	300	2	2	3	630	2	0.653517	15.2715	0.814199	1.2237	0.330252	0.741117	-0.625903	0.553609	0.733858	-0.036147
NNFDEEFNKFYKNL	HKU9.4	YMVHLV-LMRN	6	7.20289e-06	5.37355e-06	1.12304e-05	0	0	216	1	0	348	178	10	0.854555	0.189619	0.984468	0.839792	0.748019	0.572625	0.525037	0.00815536	0.919511	0.266596
NNFDEEFNKFYKNL	HKU9.4	YMVHLV-LMSN	5	1.97614e-05	2.11132e-05	3.85369e-05	6	513	246	4	3	676	969	9	0.867156	107.363	0.877459	49.5478	0.548835	0.625065	-0.0237092	0.177917	0.872307	0.077104
NNFDEEFNKFYKNL	HKU9.4	YMVHLV-LMSS	4	1.70537e-05	2.24473e-05	2.44743e-05	3	213	652	4	0	831	198	270	0.936565	27.0259	0.868525	106.654	0.651382	0.620248	0.258803	0.162325	0.902545	0.210564
NNFDEEFNKFYKNL	HKU9.4	YMVHLV-LTRN	5	1.69967e-06	3.72404e-06	2.99718e-06	0	96	38	0	0	0	111	0	0.496573	0.61703	0.372213	0.419896	0.543383	0.734684	-0.0387302	0.532783	0.434393	0.247026
NNFDEEFNKFYKNL	HKU9.4	YMVHLV-LTRS	4	2.73369e-05	2.30483e-05	6.31375e-05	427	10	667	64	128	905	1645	8	0.815523	34.6418	0.867021	167.119	0.515752	0.589784	-0.114854	0.0637048	0.841272	-0.0255747
NNFDEEFNKFYKNL	HKU9.4	YMVHLV-LTSS	3	1.14902e-05	3.28997e-06	1.58845e-05	2	0	131	1	0	0	586	4	0.550591	0.205677	0.555149	117.991	0.733425	0.748886	0.484829	0.578761	0.55287	0.531795
NNFDEEFNKFYKNL	HKU9.4	YMVHLV-MMRN	7	9.92729e-06	2.05237e-05	1.11257e-05	7	255	525	2	1	1	409	3	0.937774	66.0222	0.794928	73.9017	0.623276	0.742825	0.181374	0.55914	0.866351	0.370257
NNFDEEFNKFYKNL	HKU9.4	YMVHLV-MMRS	6	1.05163e-05	1.15742e-05	2.74793e-05	493	2	231	3	847	1	454	3	0.507472	25.9153	0.954784	0.279931	0.35266	0.317912	-0.564168	-0.816417	0.731128	-0.690292
NNFDEEFNKFYKNL	HKU9.4	YMVHLV-MMSN	6	3.74353e-05	2.84892e-05	6.03608e-05	4	450	615	8	2	1839	889	207	0.895455	122.877	0.819253	119.46	0.603939	0.590286	0.128099	0.0653291	0.857354	0.0967139
NNFDEEFNKFYKNL	HKU9.4	YMVHLV-MMSS	5	1.22101e-05	1.24051e-05	2.00885e-05	369	44	93	230	0	5	279	810	0.913288	0.0748996	0.554011	53.7467	0.558726	0.936912	0.00353975	1.18745	0.73365	0.595495
NNFDEEFNKFYKNL	HKU9.4	YMVHLV-MTRN	6	1.15344e-05	2.78017e-05	1.37438e-05	1834	154	79	3	0	0	509	0	0.585873	1.23406	0.57397	12.177	0.281259	0.746497	-0.760875	0.571025	0.579922	-0.0949252
NNFDEEFNKFYKNL	HKU9.4	YMVHLV-MTRS	5	2.298e-05	2.15253e-05	2.44315e-05	2	94	756	2	324	159	584	0	0.617613	36.1991	0.866721	209.528	0.698997	0.430185	0.389982	-0.45296	0.742167	-0.031489
NNFDEEFNKFYKNL	HKU9.4	YMVHLV-MTSN	5	3.19684e-06	9.05257e-06	2.34914e-06	305	1	221	0	0	0	87	0	0.667768	1.23406	0.533477	10.0775	0.388187	0.730775	-0.466292	0.520129	0.600622	0.0269185
NNFDEEFNKFYKNL	HKU9.4	YMVHLV-MTSS	4	3.5899e-06	7.43589e-08	2.23423e-06	0	0	3	0	0	124	0	0	0.937444	13.2661	0.744916	64.2441	0.654107	0.499738	0.266311	-0.2278	0.84118	0.0192554
NNFDEEFNKFYKNL	HKU9.4	YMVHML-LMRN	6	3.86497e-05	2.86334e-05	6.04908e-05	255	388	290	367	297	1075	1203	216	0.850367	4.18931	0.737781	54.7965	0.640345	0.541311	0.228397	-0.0932157	0.794074	0.0675904
NNFDEEFNKFYKNL	HKU9.4	YMVHML-LMRS	5	5.56359e-05	5.53978e-05	6.9879e-05	6	596	1525	13	720	1977	465	573	0.701386	23.7557	0.817756	48.9879	0.642014	0.471674	0.232997	-0.318649	0.759571	-0.0428263
NNFDEEFNKFYKNL	HKU9.4	YMVHML-LMSN	5	8.20975e-05	6.60024e-05	0.000124688	10	839	1604	92	1557	516	3049	338	0.668642	0.0876161	0.712858	0.0640596	0.640401	0.458479	0.228553	-0.361365	0.69075	-0.0664062
NNFDEEFNKFYKNL	HKU9.4	YMVHML-LMSS	4	0.000110153	0.000164703	0.000113568	31	1960	3999	427	172	1115	2843	886	0.539284	1.21181	0.801358	0.476782	0.660521	0.676586	0.283981	0.344706	0.670321	0.314343
NNFDEEFNKFYKNL	HKU9.4	YMVHML-LTRN	5	8.71058e-06	2.20598e-06	2.14851e-06	0	0	89	0	0	0	79	1	0.259399	19.3336	0.83675	5.87855	0.740019	0.732538	0.502997	0.525838	0.548074	0.514418
NNFDEEFNKFYKNL	HKU9.4	YMVHML-LTRS	4	3.44176e-06	1.86553e-06	5.60312e-06	1	0	74	1	292	0	14	0	0.273511	49.3624	0.553402	28.273	0.733341	0.258407	0.4846	-1.00905	0.413456	-0.262226
NNFDEEFNKFYKNL	HKU9.4	YMVHML-LTSN	4	5.85842e-05	5.26313e-05	7.6462e-05	18	809	967	254	72	1481	1659	240	0.872465	38.5203	0.59808	2.68843	0.656895	0.613926	0.273992	0.14186	0.735273	0.207926
NNFDEEFNKFYKNL	HKU9.4	YMVHML-LTSS	3	1.92132e-05	1.12982e-05	2.16281e-05	6	299	70	42	1	920	183	6	0.893012	0.117768	0.635749	114.212	0.57554	0.532023	0.0498609	-0.123284	0.76438	-0.0367114
NNFDEEFNKFYKNL	HKU9.4	YMVHML-MMRN	7	7.43533e-05	7.43238e-05	5.7119e-05	20	786	1927	180	7	696	1497	262	0.854821	1.24492	0.676591	0.855192	0.667877	0.683852	0.304247	0.368229	0.765706	0.336238
NNFDEEFNKFYKNL	HKU9.4	YMVHML-MMRS	6	5.40578e-05	8.91419e-05	5.34137e-05	1133	1240	1608	9	2	718	1394	182	0.79003	2.46036	0.821444	133.737	0.478233	0.670988	-0.218218	0.326582	0.805737	0.0541822
NNFDEEFNKFYKNL	HKU9.4	YMVHML-MMSN	6	4.09052e-05	5.21453e-05	5.2057e-05	1716	307	936	5	2	669	1332	260	0.768637	36.4048	0.867713	195.252	0.379046	0.684992	-0.491475	0.371919	0.818175	-0.0597779
NNFDEEFNKFYKNL	HKU9.4	YMVHML-MMSS	5	5.67934e-05	6.07317e-05	4.82702e-05	25	1281	924	21	0	941	1121	68	0.748934	0.358205	0.566088	0.848568	0.567237	0.625498	0.0269866	0.179319	0.657511	0.103153
NNFDEEFNKFYKNL	HKU9.4	YMVHML-MTRN	6	2.40312e-05	3.89717e-05	2.07624e-05	533	636	523	70	2	215	623	2	0.690033	71.1127	0.895792	55.8462	0.481476	0.664196	-0.209282	0.304595	0.792912	0.0476563
NNFDEEFNKFYKNL	HKU9.4	YMVHML-MTRS	5	2.42521e-05	1.71585e-05	3.22313e-05	6	234	388	35	3	91	1119	21	0.820343	139.14	0.729967	284.27	0.638086	0.724151	0.222173	0.498686	0.775155	0.36043
NNFDEEFNKFYKNL	HKU9.4	YMVHML-MTSN	5	6.16401e-05	0.000121145	7.18736e-05	2538	1861	1207	395	2	1273	1717	165	0.827188	52.4475	0.91265	0.360245	0.450946	0.639961	-0.293393	0.226141	0.869919	-0.0336258
NNFDEEFNKFYKNL	HKU9.4	YMVHML-MTSS	4	1.46652e-05	2.13813e-05	1.34096e-05	1	235	585	3	0	84	440	1	0.633104	61.4562	0.704124	114.002	0.639769	0.694759	0.22681	0.403537	0.668614	0.315173
NNFDEEFNKFYKNL	HKU9.4	YMVHMV-LMRN	5	2.49252e-05	1.64703e-05	5.87323e-05	3	107	534	5	508	1306	967	0	0.729243	45.1666	0.940285	21.0788	0.678871	0.456506	0.334537	-0.367753	0.834764	-0.0166079
NNFDEEFNKFYKNL	HKU9.4	YMVHMV-LMRS	4	1.61502e-05	1.19624e-05	2.95678e-05	43	186	241	5	0	930	430	78	0.972643	6.04689	0.725854	39.0503	0.563458	0.582297	0.0165761	0.0394665	0.849249	0.0280213
NNFDEEFNKFYKNL	HKU9.4	YMVHMV-LMSN	4	1.6862e-05	1.56562e-05	3.94877e-06	805	23	224	4	3	28	125	1	0.387455	74.455	0.946049	0.18263	0.321583	0.659043	-0.649784	0.287915	0.666752	-0.180935
NNFDEEFNKFYKNL	HKU9.4	YMVHMV-LMSS	3	4.45867e-06	2.84275e-07	6.54932e-06	1	0	11	0	0	350	9	0	0.902752	0.411353	0.969485	11.7571	0.653267	0.504291	0.263998	-0.213059	0.936119	0.0254695
NNFDEEFNKFYKNL	HKU9.4	YMVHMV-LTRN	4	1.43339e-05	8.9353e-06	3.80636e-05	2	196	128	3	90	940	639	147	0.875399	24.6812	0.760088	33.5917	0.56493	0.567196	0.02063	-0.00941897	0.817743	0.0056055
NNFDEEFNKFYKNL	HKU9.4	YMVHMV-LTRS	3	1.03675e-05	8.24067e-06	2.96119e-06	1	0	332	0	0	1	109	0	0.555265	0.123406	0.983506	23.0943	0.744345	0.731585	0.514915	0.522752	0.769385	0.518834
NNFDEEFNKFYKNL	HKU9.4	YMVHMV-LTSN	3	2.36332e-05	2.13848e-05	2.80418e-05	53	258	191	434	234	53	717	230	0.752341	1.15314	0.490897	0.27874	0.773938	0.557139	0.596442	-0.0419768	0.621619	0.277233
NNFDEEFNKFYKNL	HKU9.4	YMVHMV-MMRN	6	5.07196e-05	7.4932e-05	8.13159e-05	21	1035	1683	151	4	1984	1669	28	0.834039	0.199815	0.891796	0.33656	0.637657	0.594656	0.220991	0.0794761	0.862918	0.150234
NNFDEEFNKFYKNL	HKU9.4	YMVHMV-MMRS	5	4.28514e-05	3.45444e-05	3.87558e-05	10	688	579	7	294	813	686	21	0.531171	0.27989	0.754809	64.664	0.574039	0.475084	0.0457252	-0.307611	0.64299	-0.130943
NNFDEEFNKFYKNL	HKU9.4	YMVHMV-MMSS	4	3.48224e-06	8.48972e-06	8.37999e-07	0	8	256	97	2	0	28	3	0.79635	446.113	0.704789	30.0226	0.843625	0.652509	0.788428	0.266761	0.750569	0.527595
NNFDEEFNKFYKNL	HKU9.4	YMVHMV-MTRN	5	3.85163e-06	4.37197e-06	7.66503e-06	0	0	174	3	0	1	253	53	0.496573	0.308515	0.72495	29.3927	0.753093	0.790288	0.539016	0.71279	0.610761	0.625903
NNFDEEFNKFYKNL	HKU9.4	YMVHMV-MTRS	4	3.16257e-05	3.80968e-05	2.96667e-05	140	175	1219	60	1	625	620	107	0.809479	0.655553	0.764318	42.8714	0.651774	0.631184	0.259883	0.197727	0.786899	0.228805
NNFDEEFNKFYKNL	HKU9.4	YMVHMV-MTSN	4	6.71924e-05	5.16225e-05	2.07566e-05	812	657	839	119	5	6	697	113	0.448745	83.299	0.314645	0.566048	0.484598	0.772864	-0.200682	0.656382	0.381695	0.22785
NNFDEEFNKFYKNL	HKU9.4	YMVHMV-MTSS	3	1.3904e-05	1.02153e-05	2.36882e-05	0	0	401	14	0	237	718	2	0.935289	0.152892	0.834219	231.363	0.764231	0.669742	0.5697	0.32255	0.884754	0.446125
NNFDEEFNKFYKNL	HKU9.4	YMVSLL-LMRN	6	0.000281099	0.00024851	0.000241137	3391	3092	4670	189	1199	5691	4185	269	0.494277	0.259228	0.598929	0.226751	0.484158	0.509411	-0.201895	-0.196484	0.546603	-0.199189
NNFDEEFNKFYKNL	HKU9.4	YMVSLL-LMRS	5	6.9267e-05	9.21047e-05	5.15511e-05	4481	480	1049	5	306	873	1121	5	0.625288	52.7903	0.749125	27.9231	0.322296	0.504967	-0.647821	-0.210871	0.687206	-0.429346
NNFDEEFNKFYKNL	HKU9.4	YMVSLL-LMSN	5	0.000104878	0.000129461	6.01717e-05	439	3094	1293	134	5	1248	1255	241	0.812453	43.3978	0.613278	269.363	0.528821	0.634348	-0.0788474	0.207969	0.712865	0.0645606
NNFDEEFNKFYKNL	HKU9.4	YMVSLL-LMSS	4	8.69817e-05	0.000104197	0.000112569	5863	341	939	146	1	2750	2160	304	0.817853	63.0056	0.621876	343.055	0.315192	0.610953	-0.667392	0.132235	0.719865	-0.267578
NNFDEEFNKFYKNL	HKU9.4	YMVSLL-LTRN	5	6.41242e-05	0.000103489	6.6205e-05	1711	1235	1916	16	356	1378	1191	185	0.76635	0.315896	0.837652	1.47865	0.456945	0.520399	-0.276866	-0.160913	0.802001	-0.218889
NNFDEEFNKFYKNL	HKU9.4	YMVSLL-LTRS	4	1.52208e-05	2.36694e-05	2.91253e-05	480	292	386	3	671	424	204	258	0.807091	0.183128	0.944959	47.0284	0.43085	0.388131	-0.348757	-0.589099	0.876025	-0.468928
NNFDEEFNKFYKNL	HKU9.4	YMVSLL-LTSN	4	3.14145e-05	4.96451e-05	3.3766e-05	1937	708	265	2	0	3	1228	36	0.836798	38.2559	0.90526	27.1253	0.340346	0.755786	-0.598092	0.601096	0.871029	0.00150153
NNFDEEFNKFYKNL	HKU9.4	YMVSLL-LTSS	3	2.40016e-05	3.62924e-05	3.35089e-05	10	677	660	10	549	735	385	3	0.84542	0.902345	0.681758	0.524666	0.583011	0.386718	0.0704425	-0.593673	0.763589	-0.261615
NNFDEEFNKFYKNL	HKU9.4	YMVSLL-MMRN	7	7.90216e-05	9.00129e-05	9.37054e-05	2320	621	1554	331	920	1899	1398	343	0.69693	0.427436	0.365776	92.1252	0.450315	0.46694	-0.295132	-0.333975	0.531353	-0.314554
NNFDEEFNKFYKNL	HKU9.4	YMVSLL-MMRS	6	0.000183716	0.000168421	0.000160566	505	2528	3401	253	625	2807	3217	776	0.725716	60.1604	0.76488	1.66319	0.586823	0.568563	0.0809466	-0.00499343	0.745298	0.0379766
NNFDEEFNKFYKNL	HKU9.4	YMVSLL-MMSN	6	4.21652e-05	6.68042e-05	4.32391e-05	16	1205	1134	182	57	374	1102	372	0.572338	15.2834	0.872981	33.7717	0.617	0.693686	0.164082	0.400063	0.722659	0.282072
NNFDEEFNKFYKNL	HKU9.4	YMVSLL-MMSS	5	6.172e-05	6.25638e-05	7.27286e-05	13	595	1812	13	1563	656	1196	42	0.828143	0.34074	0.853602	107.074	0.65049	0.364036	0.256347	-0.667104	0.840872	-0.205378
NNFDEEFNKFYKNL	HKU9.4	YMVSLL-MTRN	6	0.000231325	0.000209625	0.000183159	5622	2868	2121	435	2509	3832	2462	178	0.401415	0.129651	0.403337	0.0993367	0.411036	0.41307	-0.403342	-0.508366	0.402376	-0.455854
NNFDEEFNKFYKNL	HKU9.4	YMVSLL-MTRS	5	0.000104381	4.36647e-05	9.86905e-05	14	662	884	122	3573	305	989	166	0.421145	0.167125	0.361036	0.60705	0.636358	0.303179	0.217414	-0.864113	0.39109	-0.323349
NNFDEEFNKFYKNL	HKU9.4	YMVSLL-MTSN	5	2.47639e-05	3.17847e-05	1.92091e-05	11	604	567	5	1	66	608	103	0.878798	45.9687	0.79973	49.8277	0.578428	0.752933	0.0578166	0.591861	0.839264	0.324839
NNFDEEFNKFYKNL	HKU9.4	YMVSLL-MTSS	4	3.13548e-05	5.23066e-05	2.48265e-05	1042	780	704	7	2	205	742	69	0.864944	132.044	0.744195	0.387092	0.425409	0.698161	-0.363748	0.41455	0.80457	0.0254011
NNFDEEFNKFYKNL	HKU9.4	YMVSLV-LMRN	5	5.89499e-05	7.55199e-05	7.34273e-05	3926	401	622	144	1826	952	874	0	0.872172	54.8128	0.887938	2.69095	0.328733	0.340508	-0.630087	-0.743267	0.880055	-0.686677
NNFDEEFNKFYKNL	HKU9.4	YMVSLV-LMRS	4	4.28601e-05	4.24441e-05	3.43406e-05	16	873	677	9	66	251	1060	1	0.707463	57.538	0.796955	0.353653	0.569121	0.625838	0.0321759	0.180419	0.752209	0.106298
NNFDEEFNKFYKNL	HKU9.4	YMVSLV-LMSN	4	3.6803e-05	7.00291e-05	3.56713e-05	10	1292	1271	49	3	764	807	4	0.783422	156.52	0.92465	0.120191	0.591331	0.605206	0.0933656	0.113629	0.854036	0.103497
NNFDEEFNKFYKNL	HKU9.4	YMVSLV-LTRN	4	8.88076e-06	1.19425e-06	2.71972e-05	0	0	45	4	0	387	749	0	0.964833	11.1065	0.887776	73.9017	0.76813	0.643374	0.580441	0.237189	0.926304	0.408815
NNFDEEFNKFYKNL	HKU9.4	YMVSLV-LTRS	3	0	0	0	0	0	0	0	0	0	0	0	0.496573	11.7236	0.478511	0.419896	0.612957	0.493174	0.152944	-0.249049	0.487542	-0.0480529
NNFDEEFNKFYKNL	HKU9.4	YMVSLV-LTSN	3	1.78141e-05	4.61877e-05	1.34098e-05	1793	303	665	4	2	483	173	0	0.692623	82.682	0.970182	0.250212	0.353432	0.547496	-0.56204	-0.0731939	0.831402	-0.317617
NNFDEEFNKFYKNL	HKU9.4	YMVSLV-LTSS	2	1.54933e-05	2.92923e-05	9.68877e-06	5	219	921	3	0	25	341	2	0.968527	122.789	0.871176	16.7958	0.667615	0.723788	0.303524	0.49751	0.919852	0.400517
NNFDEEFNKFYKNL	HKU9.4	YMVSLV-MMRN	6	1.13449e-05	2.13943e-05	1.44058e-05	3	255	562	2	1	301	332	0	0.864663	22.9844	0.90537	0.336088	0.630239	0.606598	0.200555	0.118135	0.885017	0.159345
NNFDEEFNKFYKNL	HKU9.4	YMVSLV-MMRS	5	1.69293e-06	1.97174e-08	7.56044e-07	0	0	0	1	0	0	28	0	0.963029	41.958	0.91619	0.419896	0.700692	0.698403	0.394652	0.415333	0.939609	0.404992
NNFDEEFNKFYKNL	HKU9.4	YMVSLV-MMSN	5	2.067e-05	1.67712e-05	2.49879e-05	0	28	519	157	1	607	465	96	0.899781	2.98366	0.826346	146.964	0.822431	0.617574	0.730039	0.153669	0.863063	0.441854
NNFDEEFNKFYKNL	HKU9.4	YMVSLV-MTRN	5	2.32255e-05	2.35179e-05	1.49692e-05	8	231	601	93	0	26	496	72	0.937152	43.1921	0.83058	24.354	0.689927	0.765304	0.364994	0.631909	0.883866	0.498451
NNFDEEFNKFYKNL	HKU9.4	YMVSLV-MTRS	4	1.38844e-06	5.40341e-06	8.10047e-08	0	0	218	0	0	0	3	0	0.39412	2.46812	0.478511	0.419896	0.745742	0.569918	0.518763	-0.000606915	0.436316	0.259078
NNFDEEFNKFYKNL	HKU9.4	YMVSLV-MTSN	4	8.22535e-06	4.69591e-06	1.24237e-05	0	0	164	32	0	2	428	54	0.903977	62.32	0.937295	138.146	0.81525	0.775829	0.710256	0.665983	0.920636	0.68812
NNFDEEFNKFYKNL	HKU9.4	YMVSLV-MTSS	3	7.38298e-06	1.26359e-05	1.52998e-06	0	0	509	1	1	0	56	0	0.772302	0.61703	0.900508	0.419896	0.74914	0.696684	0.528124	0.409768	0.836405	0.468946
NNFDEEFNKFYKNL	HKU9.4	YMVSML-LMRN	5	9.92415e-05	0.000126028	0.000128338	367	1446	3073	187	302	2989	2405	269	0.651884	51.7119	0.75476	0.427539	0.610704	0.56143	0.146736	-0.0280835	0.703322	0.0593261
NNFDEEFNKFYKNL	HKU9.4	YMVSML-LMRS	4	7.51499e-05	8.51584e-05	5.10069e-05	3818	42	1459	172	1	846	1317	12	0.641608	0.122367	0.413498	0.48425	0.359298	0.631819	-0.545881	0.199781	0.527553	-0.17305
NNFDEEFNKFYKNL	HKU9.4	YMVSML-LMSN	4	5.79108e-05	4.0206e-05	8.45501e-05	6	387	1096	89	418	1126	2071	56	0.830889	65.652	0.704435	75.2664	0.675246	0.535874	0.324549	-0.110817	0.767662	0.106866
NNFDEEFNKFYKNL	HKU9.4	YMVSML-LMSS	3	7.60086e-05	0.000131431	5.62804e-05	2880	1857	1724	71	9	887	1344	250	0.779201	0.915834	0.656291	1.06265	0.420211	0.66085	-0.378067	0.293763	0.717746	-0.0421522
NNFDEEFNKFYKNL	HKU9.4	YMVSML-LTRN	4	1.86741e-05	1.38272e-05	1.15745e-05	1	240	272	6	3	264	226	43	0.51712	32.0856	0.916701	0.390795	0.596229	0.617452	0.106858	0.153272	0.71691	0.130065
NNFDEEFNKFYKNL	HKU9.4	YMVSML-LTRS	3	1.32316e-05	4.84272e-06	2.25083e-05	2	160	1	8	481	291	295	45	0.924342	60.1604	0.817085	0.113514	0.523716	0.369342	-0.092914	-0.649925	0.870713	-0.37142
NNFDEEFNKFYKNL	HKU9.4	YMVSML-LTSN	3	2.46063e-05	1.62005e-05	2.30898e-05	7	106	524	3	6	173	734	3	0.813886	0.640679	0.857821	2.12855	0.672322	0.677985	0.316492	0.349236	0.835853	0.332864
NNFDEEFNKFYKNL	HKU9.4	YMVSML-LTSS	2	1.95918e-05	2.61995e-05	2.47234e-05	4	599	350	6	1	145	788	53	0.748684	7.28095	0.747389	0.0412819	0.558683	0.712539	0.00341969	0.461096	0.748037	0.232258
NNFDEEFNKFYKNL	HKU9.4	YMVSML-MMRN	6	6.06857e-05	7.90988e-05	8.59639e-05	950	734	1858	37	372	775	2412	14	0.814399	0.189872	0.880581	1.51237	0.508091	0.559554	-0.135959	-0.034158	0.84749	-0.0850583
NNFDEEFNKFYKNL	HKU9.4	YMVSML-MMRS	5	3.54389e-05	4.71095e-05	3.56394e-05	8	835	915	7	211	351	943	5	0.79651	53.9284	0.580768	57.0009	0.588748	0.525207	0.0862502	-0.145347	0.688639	-0.0295486
NNFDEEFNKFYKNL	HKU9.4	YMVSML-MMSN	5	0.000144321	8.74125e-05	7.97009e-05	374	450	2697	161	1597	815	844	887	0.422326	0.0720468	0.418162	0.0977172	0.641329	0.421794	0.231109	-0.480124	0.420244	-0.124508
NNFDEEFNKFYKNL	HKU9.4	YMVSML-MMSS	4	2.51784e-05	1.02934e-05	5.87983e-05	2	79	318	5	1	1609	1089	25	0.790614	51.4192	0.829932	89.018	0.669812	0.583676	0.309578	0.0439301	0.810273	0.176754
NNFDEEFNKFYKNL	HKU9.4	YMVSML-MTRN	5	3.66324e-05	4.67526e-05	4.32563e-05	4	0	1699	233	220	439	1043	211	0.555626	0.179224	0.831019	81.7748	0.802268	0.570905	0.674492	0.00258728	0.693323	0.33854
NNFDEEFNKFYKNL	HKU9.4	YMVSML-MTRS	4	7.65964e-05	7.35394e-05	6.52338e-05	11	590	2260	15	11	890	1772	75	0.707874	1.478	0.815588	131.428	0.66451	0.650371	0.294972	0.259841	0.761731	0.277407
NNFDEEFNKFYKNL	HKU9.4	YMVSML-MTSN	4	1.57688e-06	5.27948e-06	0	0	0	213	0	0	0	0	0	0.689546	74.0436	0.506139	0.419896	0.745645	0.493174	0.518496	-0.249049	0.597842	0.134723
NNFDEEFNKFYKNL	HKU9.4	YMVSML-MTSS	3	5.34105e-05	6.44515e-05	8.10677e-05	464	1205	856	148	342	1195	1593	676	0.792513	0.409505	0.722223	3.02615	0.531576	0.592617	-0.0712586	0.0728765	0.757368	0.000808917
NNFDEEFNKFYKNL	HKU9.4	YMVSMV-LMRN	4	5.48732e-06	1.51491e-05	3.53067e-06	7	289	270	0	0	145	34	0	0.891093	79.9054	0.72692	42.1296	0.574666	0.534221	0.0474522	-0.116168	0.809006	-0.0343579
NNFDEEFNKFYKNL	HKU9.4	YMVSMV-LMRS	3	2.07625e-07	0	8.00218e-07	0	0	0	0	0	0	0	52	0.496573	0.61703	0.483891	0.419896	0.612957	0.946301	0.152944	1.21785	0.490232	0.685395
NNFDEEFNKFYKNL	HKU9.4	YMVSMV-LMSN	3	3.44794e-05	3.89866e-05	3.62295e-05	5	598	865	8	0	531	984	6	0.563584	189.017	0.798341	46.6925	0.60634	0.642334	0.134716	0.233823	0.680962	0.184269
NNFDEEFNKFYKNL	HKU9.4	YMVSMV-LMSS	2	1.96082e-06	6.716e-06	0	3	229	1	1	0	0	0	0	0.916765	168.449	0.825332	5.45865	0.501285	0.493174	-0.15471	-0.249049	0.871049	-0.20188
NNFDEEFNKFYKNL	HKU9.4	YMVSMV-LTRN	3	1.85136e-05	1.73413e-05	1.01073e-05	4	368	246	27	0	139	281	1	0.549306	2.22131	0.767823	17.1108	0.5836	0.645444	0.0720661	0.243889	0.658564	0.157978
NNFDEEFNKFYKNL	HKU9.4	YMVSMV-LTRS	2	3.39244e-06	2.46215e-06	3.99623e-06	6	58	12	21	0	0	148	0	0.874944	14.8087	0.973494	94.4767	0.618017	0.738339	0.166885	0.544616	0.924219	0.35575
NNFDEEFNKFYKNL	HKU9.4	YMVSMV-LTSN	2	2.37327e-05	3.20465e-05	4.89784e-05	11	962	155	10	88	1775	570	2	0.784257	26.2238	0.859667	256.137	0.520872	0.519699	-0.100748	-0.163178	0.821962	-0.131963
NNFDEEFNKFYKNL	HKU9.4	YMVSMV-LTSS	1	1.52716e-05	4.58756e-06	2.86012e-05	2	1	179	5	297	150	723	69	0.88781	13.4718	0.860468	134.787	0.74586	0.481481	0.519089	-0.2869	0.874139	0.116094
NNFDEEFNKFYKNL	HKU9.4	YMVSMV-MMRN	5	8.19943e-06	5.02148e-06	2.22171e-05	0	0	201	2	0	752	321	0	0.81398	39.4899	0.57619	127.229	0.750314	0.557447	0.531359	-0.0409783	0.695085	0.24519
NNFDEEFNKFYKNL	HKU9.4	YMVSMV-MMRS	4	2.86456e-05	1.72615e-05	1.36477e-05	1	268	381	2	2	134	409	10	0.882823	57.1781	0.406023	136.886	0.604887	0.669952	0.130712	0.32323	0.644423	0.226971
NNFDEEFNKFYKNL	HKU9.4	YMVSMV-MMSN	4	4.07703e-06	6.60812e-07	5.60735e-06	0	0	2	31	0	1	207	0	0.940457	128.651	0.762446	11.3372	0.955793	0.739961	1.09745	0.549867	0.851451	0.823658
NNFDEEFNKFYKNL	HKU9.4	YMVSMV-MMSS	3	1.16686e-05	8.3939e-06	2.61222e-05	1	0	335	4	0	994	303	2	0.842547	23.8585	0.783158	78.5206	0.750344	0.544571	0.531443	-0.0826626	0.812853	0.22439
NNFDEEFNKFYKNL	HKU9.4	YMVSMV-MTRN	4	2.74515e-05	4.42046e-05	2.23565e-05	72	641	997	4	1	3	725	176	0.873184	12.464	0.651685	56.476	0.590025	0.798523	0.0897672	0.739447	0.762435	0.414607
NNFDEEFNKFYKNL	HKU9.4	YMVSMV-MTRS	3	3.01039e-05	2.73564e-05	2.79573e-05	11	249	700	135	1	723	550	4	0.412823	38.2559	0.745936	166.699	0.705378	0.587231	0.407562	0.0554387	0.57938	0.2315
NNFDEEFNKFYKNL	HKU9.4	YMVSMV-MTSN	3	8.61319e-08	0	0	0	0	0	0	0	0	0	0	0.496573	0.61703	0.663883	0.419896	0.612957	0.493174	0.152944	-0.249049	0.580228	-0.0480529
NNFDEEFNKFYKNL	HKU9.4	YMVSMV-MTSS	2	6.94415e-06	1.18863e-07	1.48506e-05	0	0	4	1	0	2	527	38	0.925253	0.308515	0.739544	34.8514	0.715817	0.764362	0.436321	0.62886	0.832399	0.53259
PDFKEELDKWFKNQ	MHV	QIGHLL-LMRN	8	3.19106e-05	1.79684e-05	3.37641e-05	121	1	33	797	257	4	63	1780	0.810343	24.4755	0.689254	4.09399	0.901573	0.769427	0.948075	0.645256	0.749799	0.796665
PDFKEELDKWFKNQ	MHV	QIGHLL-LMRS	7	6.85822e-05	7.82745e-05	5.12523e-05	14	587	1065	1760	2	13	204	2955	0.810241	37.7998	0.870316	38.1001	0.850892	0.980893	0.808449	1.32983	0.840278	1.06914
PDFKEELDKWFKNQ	MHV	QIGHLL-LMSN	7	0.000105268	5.70741e-05	5.77843e-05	245	264	370	1897	7	19	556	2749	0.413761	77.8407	0.530637	0.60996	0.864109	0.953574	0.844861	1.24139	0.472199	1.04313
PDFKEELDKWFKNQ	MHV	QIGHLL-LMSS	6	5.42744e-05	7.20348e-05	4.90046e-05	0	4	457	3073	3	24	74	3023	0.93551	26.6716	0.851346	33.4867	0.982131	0.986886	1.17001	1.34923	0.893428	1.25962
PDFKEELDKWFKNQ	MHV	QIGHLL-LTRN	7	3.01635e-05	4.35373e-05	1.72062e-05	90	104	90	1889	4	8	179	790	0.936732	47.5839	0.91622	105.142	0.940185	0.942151	1.05445	1.20441	0.926476	1.12943
PDFKEELDKWFKNQ	MHV	QIGHLL-LTRS	6	3.42769e-05	3.20004e-05	3.7954e-05	5	1	111	1479	1	288	155	1856	0.911447	52.1905	0.85249	100.355	0.987745	0.907432	1.18548	1.09202	0.881968	1.13875
PDFKEELDKWFKNQ	MHV	QIGHLL-LTSN	6	2.06308e-06	0	1.53888e-08	0	0	0	0	0	0	0	1	0.496573	0.61703	0.499766	15.1163	0.612957	0.563936	0.152944	-0.0199729	0.49817	0.0664854
PDFKEELDKWFKNQ	MHV	QIGHLL-LTSS	5	9.55102e-06	7.3865e-06	1.55174e-05	0	0	158	176	0	3	74	875	0.891927	40.4155	0.489404	52.0671	0.919709	0.977694	0.998038	1.31947	0.690666	1.15876
PDFKEELDKWFKNQ	MHV	QIGHLL-MMRN	9	0.000102483	5.70537e-05	8.71647e-05	7	3	358	2435	6	104	630	4430	0.760547	73.4266	0.497925	2.99526	0.98039	0.957286	1.16521	1.25341	0.629236	1.20931
PDFKEELDKWFKNQ	MHV	QIGHLL-MMRS	8	2.95867e-05	2.39681e-05	3.07048e-05	2	3	140	1034	8	13	107	1783	0.889899	0.078175	0.890118	0.220085	0.980834	0.972504	1.16644	1.30267	0.890008	1.23455
PDFKEELDKWFKNQ	MHV	QIGHLL-MMSN	8	3.81747e-05	3.92983e-05	3.27019e-05	465	2	31	1677	1	108	39	1929	0.938317	30.9749	0.695282	1.79646	0.842726	0.961512	0.785951	1.26709	0.8168	1.02652
PDFKEELDKWFKNQ	MHV	QIGHLL-MMSS	7	2.85057e-05	1.47536e-05	2.69345e-05	4	1	60	669	389	7	160	1009	0.840119	18.7577	0.685239	0.278597	0.983059	0.603699	1.17257	0.108752	0.762679	0.640659
PDFKEELDKWFKNQ	MHV	QIGHLL-MTRN	8	2.03465e-05	1.90372e-05	2.50138e-05	0	4	53	893	3	2	26	1574	0.829493	1.76449	0.854427	0.318615	0.989484	0.98953	1.19027	1.35779	0.84196	1.27403
PDFKEELDKWFKNQ	MHV	QIGHLL-MTRS	7	3.60379e-06	2.97194e-06	4.77053e-07	0	1	1	148	0	0	0	31	0.446298	1.23406	0.74648	0.419896	0.98737	0.915957	1.18444	1.11961	0.596389	1.15203
PDFKEELDKWFKNQ	MHV	QIGHLL-MTSN	7	1.86318e-05	8.77741e-06	9.82616e-06	1	0	10	432	1	5	2	628	0.769807	27.9977	0.885311	55.0064	0.992634	0.986125	1.19894	1.34676	0.827559	1.27285
PDFKEELDKWFKNQ	MHV	QIGHLL-MTSS	6	2.69304e-08	0	1.07722e-07	0	0	0	0	0	0	0	7	0.496573	0.61703	0.478511	0.419896	0.612957	0.762713	0.152944	0.623523	0.487542	0.388233
PDFKEELDKWFKNQ	MHV	QIGHLV-LMRN	7	6.63239e-06	3.99417e-07	1.18939e-05	0	0	1	19	0	0	139	529	0.929405	34.5537	0.737872	0.269658	0.937012	0.948933	1.04571	1.22636	0.833638	1.13604
PDFKEELDKWFKNQ	MHV	QIGHLV-LMRS	6	7.76805e-06	1.29312e-05	5.0656e-07	2	27	136	444	1	0	1	30	0.948039	27.1493	0.876898	100.355	0.940005	0.859664	1.05395	0.937379	0.912468	0.995666
PDFKEELDKWFKNQ	MHV	QIGHLV-LMSN	6	1.60745e-05	1.2334e-05	2.19575e-05	2	42	53	496	1	4	0	1421	0.640188	2.44809	0.799861	106.234	0.947692	0.994501	1.07513	1.37388	0.720024	1.2245
PDFKEELDKWFKNQ	MHV	QIGHLV-LMSS	5	4.98675e-06	9.41167e-06	2.72077e-06	0	0	223	197	1	0	30	123	0.814061	22.0588	0.742527	0.209948	0.907754	0.924455	0.965102	1.14712	0.778294	1.05611
PDFKEELDKWFKNQ	MHV	QIGHLV-LTRN	6	2.73219e-06	5.04711e-06	4.1103e-06	0	1	177	32	0	2	1	263	0.966843	0.61703	0.483891	13.4367	0.809369	0.983174	0.694055	1.33721	0.725367	1.01563
PDFKEELDKWFKNQ	MHV	QIGHLV-LTRS	5	5.55127e-06	1.58297e-07	8.17245e-06	0	0	4	3	61	2	9	442	0.454784	58.6178	0.719462	15.5362	0.783775	0.774005	0.623545	0.660077	0.587123	0.641811
PDFKEELDKWFKNQ	MHV	QIGHLV-LTSN	5	1.7503e-06	0	3.27681e-06	0	0	0	0	0	0	94	48	0.431913	0.61703	0.970893	34.4315	0.612957	0.826346	0.152944	0.829518	0.701403	0.491231
PDFKEELDKWFKNQ	MHV	QIGHLV-LTSS	4	3.95814e-06	1.16081e-05	4.18982e-06	0	1	71	498	0	0	3	267	0.431913	51.522	0.478511	58.7855	0.980503	0.986295	1.16552	1.34731	0.455212	1.25642
PDFKEELDKWFKNQ	MHV	QIGHLV-MMRN	8	2.45484e-05	4.19526e-05	1.23057e-05	0	2	248	1813	5	8	210	416	0.882997	16.557	0.861931	32.8119	0.983215	0.896273	1.173	1.05589	0.872464	1.11444
PDFKEELDKWFKNQ	MHV	QIGHLV-MMRS	7	6.67916e-06	4.25143e-06	1.04714e-05	1	0	4	210	1	3	115	474	0.979147	0.61703	0.913713	90.2777	0.988358	0.944795	1.18716	1.21297	0.94643	1.20007
PDFKEELDKWFKNQ	MHV	QIGHLV-MMSN	7	2.85428e-06	8.19761e-06	5.01761e-07	0	1	5	408	0	2	3	25	0.8859	132.661	0.953543	0.419896	0.994169	0.861528	1.20317	0.943411	0.919721	1.07329
PDFKEELDKWFKNQ	MHV	QIGHLV-MMSS	6	7.24728e-06	1.91454e-06	5.02863e-06	1	0	72	6	0	3	56	225	0.910259	48.1283	0.57578	91.5374	0.762292	0.939264	0.564358	1.19507	0.74302	0.879712
PDFKEELDKWFKNQ	MHV	QIGHLV-MTRN	7	1.3351e-06	2.47863e-08	1.30805e-06	0	0	1	0	0	0	0	85	0.496573	0.61703	0.97814	0.419896	0.630106	0.96574	0.200191	1.28077	0.737357	0.740482
PDFKEELDKWFKNQ	MHV	QIGHLV-MTRS	6	4.69837e-06	3.30294e-06	6.31467e-06	0	0	2	165	0	2	0	408	0.991493	3.70218	0.958356	0.419896	0.990764	0.98952	1.19379	1.35776	0.974924	1.27578
PDFKEELDKWFKNQ	MHV	QIGHLV-MTSN	6	8.90169e-06	1.14473e-06	8.51169e-06	0	0	8	48	0	4	92	387	0.968801	163.513	0.9106	41.5697	0.958486	0.946218	1.10487	1.21758	0.9397	1.16122
PDFKEELDKWFKNQ	MHV	QIGHML-LMRN	7	4.44915e-05	3.5464e-05	4.75029e-05	1	1	220	1520	3	17	369	2416	0.925343	56.6742	0.9608	135.277	0.982019	0.963503	1.1697	1.27353	0.943071	1.22162
PDFKEELDKWFKNQ	MHV	QIGHML-LMRS	6	3.52039e-05	2.25581e-05	1.72404e-05	1	1	249	829	422	8	162	336	0.373256	50.4422	0.940241	69.2829	0.965585	0.433818	1.12442	-0.4412	0.656749	0.341612
PDFKEELDKWFKNQ	MHV	QIGHML-LMSN	6	6.4509e-05	5.32428e-05	7.68067e-05	3	0	216	2427	2	1005	171	3512	0.788525	54.8832	0.895039	112.06	0.988261	0.863942	1.1869	0.951227	0.841782	1.06906
PDFKEELDKWFKNQ	MHV	QIGHML-LMSS	5	2.07588e-05	2.81698e-05	1.564e-05	0	2	104	1295	2	6	102	828	0.735215	18.6792	0.838901	135.207	0.988909	0.96399	1.18868	1.27511	0.787058	1.2319
PDFKEELDKWFKNQ	MHV	QIGHML-LTRN	6	4.19113e-05	4.09649e-05	4.45363e-05	3	1	122	1921	2	11	25	2835	0.725263	0.379042	0.92272	137.222	0.990531	0.993063	1.19315	1.36923	0.823991	1.28119
PDFKEELDKWFKNQ	MHV	QIGHML-LTSS	4	2.65452e-06	1.89255e-06	3.77026e-06	0	1	2	92	0	0	0	245	0.496573	5.32188	0.982202	19.7351	0.978916	0.987565	1.16115	1.35143	0.739387	1.25629
PDFKEELDKWFKNQ	MHV	QIGHML-MMRN	8	4.50911e-05	4.111e-05	4.07886e-05	3	92	455	1376	3	399	82	2036	0.731399	4.00452	0.681795	157.251	0.938673	0.894639	1.05029	1.0506	0.706597	1.05044
PDFKEELDKWFKNQ	MHV	QIGHML-MMRS	7	4.28831e-05	4.51159e-05	5.8061e-05	1	19	263	1929	3	17	63	3639	0.773974	2.61947	0.757162	128.698	0.979139	0.990798	1.16177	1.3619	0.765568	1.26183
PDFKEELDKWFKNQ	MHV	QIGHML-MMSN	7	4.62591e-05	2.47045e-05	3.82046e-05	3	3	353	803	4	12	253	2020	0.434238	48.6893	0.53576	2.65178	0.951262	0.966993	1.08497	1.28483	0.484999	1.1849
PDFKEELDKWFKNQ	MHV	QIGHML-MMSS	6	5.01279e-05	3.9827e-05	3.22905e-05	3	4	211	1747	2	311	184	1409	0.906689	118.992	0.531449	1.34795	0.983256	0.877454	1.17311	0.994969	0.719069	1.08404
PDFKEELDKWFKNQ	MHV	QIGHML-MTRN	7	5.04147e-05	4.0527e-05	7.28273e-05	0	2	29	2016	4	19	18	4674	0.804642	83.5047	0.874308	151.723	0.997133	0.994081	1.21134	1.37252	0.839475	1.29193
PDFKEELDKWFKNQ	MHV	QIGHML-MTRS	6	2.11155e-05	2.39998e-05	2.49898e-05	2	1	76	1119	2	8	44	1535	0.845366	60.1164	0.713558	88.3882	0.989246	0.98603	1.18961	1.34646	0.779462	1.26804
PDFKEELDKWFKNQ	MHV	QIGHML-MTSN	6	4.13619e-05	3.1475e-05	2.68159e-05	5	3	381	1110	4	14	165	1432	0.826125	72.9467	0.675669	67.1134	0.95959	0.964602	1.10791	1.27709	0.750897	1.1925
PDFKEELDKWFKNQ	MHV	QIGHML-MTSS	5	2.21326e-05	2.3895e-05	2.3522e-05	1	3	194	963	1	9	13	1494	0.941994	2.10837	0.963066	18.7554	0.974494	0.990925	1.14897	1.36231	0.95253	1.25564
PDFKEELDKWFKNQ	MHV	QIGHMV-LMRN	6	3.8394e-05	2.64803e-05	4.31952e-05	2	2	194	1095	1	9	48	2711	0.551501	35.8999	0.922159	79.4304	0.977121	0.992246	1.15621	1.36658	0.73683	1.26139
PDFKEELDKWFKNQ	MHV	QIGHMV-LMRS	5	7.16827e-07	2.44232e-06	1.78942e-08	0	1	56	52	1	0	0	0	0.573155	20.362	0.778	18.0555	0.896786	0.412776	0.934886	-0.509316	0.675577	0.212785
PDFKEELDKWFKNQ	MHV	QIGHMV-LMSN	5	1.08519e-05	9.27296e-06	6.99455e-06	0	1	81	367	1	4	38	382	0.841909	0.527046	0.535426	86.9185	0.97155	0.962256	1.14086	1.2695	0.688668	1.20518
PDFKEELDKWFKNQ	MHV	QIGHMV-LTSN	4	1.49592e-05	4.65442e-06	9.62521e-06	0	0	8	226	1	10	75	481	0.689306	124.949	0.86112	88.5981	0.990158	0.950666	1.19212	1.23198	0.775213	1.21205
PDFKEELDKWFKNQ	MHV	QIGHMV-LTSS	3	2.90166e-06	7.13956e-06	1.47695e-07	1	0	142	183	1	1	3	2	0.6876	17.5854	0.72344	11.3372	0.924592	0.556619	1.01149	-0.0436593	0.70552	0.483915
PDFKEELDKWFKNQ	MHV	QIGHMV-MMRN	7	2.43248e-05	1.10474e-05	1.88077e-05	229	2	258	98	646	290	43	56	0.421926	1.22476	0.667702	39.2603	0.559791	0.312829	0.00647325	-0.832872	0.544814	-0.413199
PDFKEELDKWFKNQ	MHV	QIGHMV-MMRS	6	1.15518e-05	9.79844e-06	1.72388e-05	1	1	19	471	1	5	97	943	0.930423	119.087	0.946339	60.885	0.99004	0.971493	1.1918	1.2994	0.938381	1.2456
PDFKEELDKWFKNQ	MHV	QIGHMV-MMSN	6	2.98338e-06	5.40243e-06	2.83355e-06	0	0	105	142	0	71	0	101	0.486136	7.09584	0.904713	0.419896	0.928147	0.758179	1.02128	0.608844	0.695424	0.815064
PDFKEELDKWFKNQ	MHV	QIGHMV-MMSS	5	6.72613e-06	4.75864e-06	1.05419e-05	0	0	13	225	0	2	42	609	0.971348	12.9576	0.941784	26.0336	0.98762	0.979282	1.18513	1.32461	0.956566	1.25487
PDFKEELDKWFKNQ	MHV	QIGHMV-MTRN	6	4.93147e-06	1.14378e-05	2.70016e-08	3	244	26	187	0	0	1	0	0.908133	12.3406	0.888314	13.6466	0.716847	0.525119	0.439158	-0.145634	0.898224	0.146762
PDFKEELDKWFKNQ	MHV	QIGHMV-MTSN	5	8.96942e-06	1.22497e-05	3.87159e-06	2	107	186	229	0	18	2	227	0.899221	0.8332	0.760632	26.0336	0.819141	0.942669	0.720975	1.20609	0.829927	0.963532
PDFKEELDKWFKNQ	MHV	QIGSLL-LMRN	7	4.17886e-05	3.38958e-05	3.40424e-05	0	3	236	1418	6	11	64	2080	0.625828	0.365596	0.91685	87.4784	0.979489	0.982676	1.16273	1.3356	0.771339	1.24917
PDFKEELDKWFKNQ	MHV	QIGSLL-LMRS	6	2.20478e-05	1.85172e-05	1.61929e-05	1	0	41	887	1	8	156	768	0.833223	0.367044	0.975922	87.5904	0.992284	0.951804	1.19798	1.23566	0.904573	1.21682
PDFKEELDKWFKNQ	MHV	QIGSLL-LMSN	6	5.31971e-05	5.48574e-05	6.08239e-05	1	2	481	2174	1	22	336	3336	0.916846	69.0124	0.875197	73.0619	0.974457	0.974741	1.14887	1.30991	0.896021	1.22939
PDFKEELDKWFKNQ	MHV	QIGSLL-LMSS	5	1.54319e-05	1.72559e-05	2.91115e-05	0	2	102	744	1	3	12	1866	0.846161	6.68449	0.92524	0.0685	0.981554	0.994762	1.16842	1.37473	0.885701	1.27157
PDFKEELDKWFKNQ	MHV	QIGSLL-LTRN	6	3.29925e-05	4.04819e-05	3.9279e-05	1	1	148	1865	2	9	71	2415	0.595521	9.00864	0.915786	1.45564	0.989409	0.988474	1.19006	1.35437	0.755653	1.27221
PDFKEELDKWFKNQ	MHV	QIGSLL-LTSN	5	1.09895e-05	1.54105e-05	3.91102e-06	3	0	7	771	1	4	11	229	0.857531	19.4981	0.903129	67.0434	0.994487	0.959258	1.20405	1.25979	0.88033	1.23192
PDFKEELDKWFKNQ	MHV	QIGSLL-LTSS	4	1.0122e-05	1.05702e-07	6.7534e-06	1	0	3	1	199	1	7	194	0.38026	0.0268274	0.882576	0.419896	0.648738	0.43491	0.25152	-0.437663	0.631418	-0.0930715
PDFKEELDKWFKNQ	MHV	QIGSLL-MMRN	8	5.74385e-05	6.44691e-05	6.95709e-05	4	3	373	2794	4	117	105	4195	0.807934	26.2045	0.889333	222.755	0.982878	0.975742	1.17207	1.31315	0.848633	1.24261
PDFKEELDKWFKNQ	MHV	QIGSLL-MMRS	7	4.21251e-05	5.08891e-05	3.52912e-05	2	189	346	1867	1	164	350	1486	0.910387	0.666392	0.821687	2.37465	0.938327	0.908275	1.04933	1.09474	0.866037	1.07204
PDFKEELDKWFKNQ	MHV	QIGSLL-MMSN	7	4.4004e-05	3.0742e-05	2.93649e-05	8	3	354	1105	2	6	21	1862	0.349245	25.9153	0.819865	169.008	0.960011	0.991572	1.10907	1.3644	0.584555	1.23673
PDFKEELDKWFKNQ	MHV	QIGSLL-MMSS	6	3.00539e-05	4.84684e-05	2.75384e-05	2	2	747	1515	1	14	314	1221	0.895149	37.4964	0.837317	1.99201	0.94973	0.945597	1.08075	1.21557	0.866233	1.14816
PDFKEELDKWFKNQ	MHV	QIGSLL-MTRN	7	1.08516e-05	1.66635e-05	9.54633e-06	2	56	18	739	2	3	55	518	0.819389	23.5705	0.952566	4.89879	0.960027	0.962911	1.10911	1.27162	0.885977	1.19036
PDFKEELDKWFKNQ	MHV	QIGSLL-MTRS	6	2.83996e-06	4.61443e-06	1.25318e-06	0	0	4	229	0	1	3	75	0.957385	0.61703	0.95162	9.65761	0.992284	0.948238	1.19798	1.22411	0.954503	1.21105
PDFKEELDKWFKNQ	MHV	QIGSLL-MTSN	6	2.12612e-06	4.16298e-07	4.90903e-06	0	0	16	1	0	0	0	319	0.89105	0.61703	0.692964	44.0891	0.732198	0.990395	0.481451	1.36059	0.792007	0.92102
PDFKEELDKWFKNQ	MHV	QIGSLL-MTSS	5	2.83567e-05	3.94576e-05	2.15667e-05	8	586	230	846	3	9	92	1226	0.846068	87.0012	0.870684	51.3323	0.791594	0.973218	0.645085	1.30498	0.858376	0.975034
PDFKEELDKWFKNQ	MHV	QIGSLV-LMRN	6	1.01043e-05	7.10177e-06	9.88873e-06	1	72	143	74	1	2	73	511	0.85238	68.6446	0.911638	0.419896	0.749883	0.96143	0.530172	1.26682	0.882009	0.898496
PDFKEELDKWFKNQ	MHV	QIGSLV-LMSN	5	9.78999e-06	1.56497e-05	6.86876e-06	0	4	81	686	2	3	2	437	0.860377	24.5269	0.940341	87.4784	0.982048	0.978028	1.16978	1.32055	0.900359	1.24517
PDFKEELDKWFKNQ	MHV	QIGSLV-LMSS	4	4.00088e-06	6.14588e-07	2.48921e-06	0	0	24	1	0	0	1	160	0.942211	0.308515	0.984153	33.5917	0.736509	0.979992	0.493326	1.32691	0.963182	0.910119
PDFKEELDKWFKNQ	MHV	QIGSLV-LTSN	4	1.34401e-05	2.17929e-06	1.52878e-06	0	1	8	99	3	24	1	66	0.576146	13.5747	0.747239	1.25969	0.974044	0.775819	1.14773	0.66595	0.661693	0.906841
PDFKEELDKWFKNQ	MHV	QIGSLV-LTSS	3	2.18093e-07	7.68375e-07	0	0	0	31	0	0	0	0	0	0.369329	27.4578	0.478511	81.8798	0.724782	0.493174	0.461018	-0.249049	0.42392	0.105984
PDFKEELDKWFKNQ	MHV	QIGSLV-MMRN	7	3.35555e-05	2.09331e-05	3.91133e-05	2	0	138	887	1	8	85	2382	0.908619	1.65513	0.89113	111.512	0.979601	0.988293	1.16304	1.35378	0.899875	1.25841
PDFKEELDKWFKNQ	MHV	QIGSLV-MMRS	6	2.57294e-05	4.34362e-05	3.38753e-05	4	2	726	1285	1	192	125	1756	0.933503	101.872	0.807544	160.4	0.943154	0.928019	1.06263	1.15866	0.870523	1.11065
PDFKEELDKWFKNQ	MHV	QIGSLV-MMSN	6	4.99805e-06	9.27905e-06	5.59416e-07	1	1	6	461	1	1	4	27	0.738403	44.7347	0.478511	160.82	0.993073	0.831431	1.20015	0.84598	0.608457	1.02307
PDFKEELDKWFKNQ	MHV	QIGSLV-MMSS	5	1.69466e-05	2.13451e-05	1.46273e-05	0	3	20	1053	1	3	127	723	0.737096	48.334	0.930315	36.321	0.995112	0.958607	1.20577	1.25768	0.833705	1.23173
PDFKEELDKWFKNQ	MHV	QIGSLV-MTRN	6	2.43558e-05	1.61409e-05	3.11506e-05	0	0	263	488	1	210	150	1514	0.88727	0.941349	0.920802	48.2881	0.946099	0.911892	1.07074	1.10645	0.904036	1.0886
PDFKEELDKWFKNQ	MHV	QIGSLV-MTRS	5	2.16049e-05	2.43637e-05	4.01639e-05	2	1	105	1101	1	9	52	2507	0.964382	22.9535	0.855749	37.4641	0.986156	0.991301	1.1811	1.36352	0.910065	1.27231
PDFKEELDKWFKNQ	MHV	QIGSLV-MTSN	5	9.30253e-06	3.28179e-06	1.47438e-05	1	0	85	59	1	0	200	606	0.858757	59.2349	0.973617	87.5484	0.881721	0.937775	0.893383	1.19024	0.916187	1.04181
PDFKEELDKWFKNQ	MHV	QIGSML-LMRN	6	3.74466e-05	3.82538e-05	2.06158e-05	2	4	183	1703	5	5	53	1235	0.592366	32.7501	0.575636	54.7545	0.985002	0.977659	1.17792	1.31936	0.584001	1.24864
PDFKEELDKWFKNQ	MHV	QIGSML-LMRS	5	8.82034e-06	1.11945e-05	1.09238e-05	1	2	172	348	0	5	0	704	0.936988	86.5899	0.890856	19.8401	0.945258	0.991301	1.06842	1.36352	0.913922	1.21597
PDFKEELDKWFKNQ	MHV	QIGSML-LMSN	5	3.36219e-05	4.16072e-05	3.37503e-05	6	0	1115	705	2	6	123	1968	0.934018	188.606	0.726858	2.73657	0.887453	0.981704	0.909175	1.33245	0.830438	1.12081
PDFKEELDKWFKNQ	MHV	QIGSML-LMSS	4	5.83596e-05	3.87944e-05	4.07524e-05	4	170	324	1308	4	17	136	2385	0.684662	0.320228	0.473256	5.19007	0.922699	0.979326	1.00628	1.32475	0.578959	1.16552
PDFKEELDKWFKNQ	MHV	QIGSML-LTRN	5	1.46594e-05	2.05067e-05	7.53972e-06	3	145	55	756	0	11	69	356	0.751756	35.6506	0.959254	12.3869	0.912986	0.94255	0.979518	1.2057	0.855505	1.09261
PDFKEELDKWFKNQ	MHV	QIGSML-LTRS	4	1.08198e-05	6.7601e-06	1.80165e-05	2	0	236	45	0	525	12	535	0.845235	46.123	0.954521	102.735	0.809443	0.724246	0.694258	0.498995	0.899878	0.596626
PDFKEELDKWFKNQ	MHV	QIGSML-LTSN	4	4.92591e-06	5.29059e-06	9.77557e-06	2	0	20	242	0	3	103	451	0.967564	71.884	0.842855	52.0671	0.979849	0.950042	1.16372	1.22996	0.90521	1.19684
PDFKEELDKWFKNQ	MHV	QIGSML-LTSS	3	2.12855e-05	1.04718e-05	2.23653e-05	1	2	115	383	2	5	252	1003	0.468014	3.118	0.380203	120.09	0.961752	0.946905	1.11387	1.2198	0.424108	1.16683
PDFKEELDKWFKNQ	MHV	QIGSML-MMRN	7	5.08876e-05	3.5137e-05	6.16258e-05	2	2	447	1216	1	68	282	3429	0.950726	77.0259	0.553256	135.71	0.959588	0.97098	1.1079	1.29774	0.751991	1.20282
PDFKEELDKWFKNQ	MHV	QIGSML-MMRS	6	9.72626e-06	1.24245e-05	7.74783e-06	3	1	373	158	0	1	11	483	0.832684	54.2986	0.869859	0.324465	0.857614	0.987696	0.826967	1.35185	0.851271	1.08941
PDFKEELDKWFKNQ	MHV	QIGSML-MMSN	6	3.84681e-05	4.23611e-05	2.78096e-05	0	17	484	1515	0	19	192	1448	0.921641	0.599113	0.664089	151.163	0.96123	0.965396	1.11243	1.27966	0.792865	1.19604
PDFKEELDKWFKNQ	MHV	QIGSML-MMSS	5	7.29819e-05	5.06161e-05	4.82578e-05	1938	286	218	730	261	689	42	1952	0.605553	67.2563	0.444696	0.914149	0.477439	0.715732	-0.220404	0.47143	0.525125	0.125513
PDFKEELDKWFKNQ	MHV	QIGSML-MTRN	6	2.60008e-06	9.622e-07	2.95351e-06	0	0	7	40	0	1	1	189	0.514372	0.00473598	0.794702	26.0336	0.953566	0.979908	1.09131	1.32664	0.654537	1.20898
PDFKEELDKWFKNQ	MHV	QIGSML-MTRS	5	3.96603e-05	2.44578e-05	1.15575e-05	394	2	59	931	0	68	35	610	0.394796	0.305752	0.585899	1.33603	0.783867	0.927455	0.623798	1.15683	0.490347	0.890317
PDFKEELDKWFKNQ	MHV	QIGSML-MTSN	5	4.51359e-05	2.81962e-05	5.99567e-05	1	1	206	1169	1	906	36	2771	0.708532	47.2645	0.78191	364.05	0.978311	0.85361	1.15949	0.917781	0.745221	1.03863
PDFKEELDKWFKNQ	MHV	QIGSML-MTSS	4	2.37042e-05	2.95973e-05	2.95135e-05	2	4	179	1269	5	85	112	1616	0.892891	51.5661	0.792123	147.244	0.980571	0.95009	1.16571	1.23011	0.842507	1.19791
PDFKEELDKWFKNQ	MHV	QIGSMV-LMRN	5	6.67642e-06	3.88068e-06	6.52093e-06	1	7	97	64	0	0	107	236	0.587896	48.1283	0.764933	6.50839	0.858949	0.920972	0.830645	1.13585	0.676415	0.983246
PDFKEELDKWFKNQ	MHV	QIGSMV-LMRS	4	4.40054e-06	1.71746e-06	3.56643e-06	1	0	2	84	0	0	1	230	0.719069	53.9901	0.806924	59.6253	0.974541	0.985901	1.1491	1.34604	0.762996	1.24757
PDFKEELDKWFKNQ	MHV	QIGSMV-LMSN	4	9.35708e-06	9.74996e-06	1.80441e-05	0	3	152	299	1	5	6	1155	0.87747	181.715	0.816698	38.8404	0.943799	0.991641	1.06441	1.36462	0.847084	1.21451
PDFKEELDKWFKNQ	MHV	QIGSMV-LMSS	3	1.22893e-05	1.64102e-05	1.45131e-05	2	1	547	142	0	5	52	846	0.942444	64.5825	0.827564	58.3656	0.831505	0.980516	0.75504	1.32861	0.885004	1.04182
PDFKEELDKWFKNQ	MHV	QIGSMV-LTRN	4	7.88515e-06	7.45667e-06	3.01621e-06	0	5	11	357	0	0	0	196	0.576046	41.958	0.81923	0.375174	0.986228	0.984551	1.1813	1.34167	0.697638	1.26148
PDFKEELDKWFKNQ	MHV	QIGSMV-LTRS	3	6.22794e-06	1.02123e-05	3.43856e-06	1	0	13	501	1	0	7	210	0.754626	0.304523	0.95841	16.9358	0.992933	0.96921	1.19977	1.29201	0.856518	1.24589
PDFKEELDKWFKNQ	MHV	QIGSMV-LTSN	3	1.32175e-05	1.5041e-05	2.40765e-05	2	0	127	602	0	7	76	1423	0.955856	29.926	0.949188	247.739	0.972756	0.983975	1.14418	1.33981	0.952522	1.24199
PDFKEELDKWFKNQ	MHV	QIGSMV-LTSS	2	3.99086e-06	1.08656e-06	8.57381e-06	0	31	6	2	0	255	71	134	0.92316	32.2912	0.964901	7.13824	0.554818	0.658842	-0.00722621	0.287263	0.94403	0.140018
PDFKEELDKWFKNQ	MHV	QIGSMV-MMRN	6	7.99805e-06	4.34821e-06	1.24912e-06	0	1	8	209	0	1	0	80	0.795111	50.2879	0.593536	116.731	0.987184	0.957155	1.18393	1.25298	0.694323	1.21846
PDFKEELDKWFKNQ	MHV	QIGSMV-MMRS	5	5.18977e-05	2.3784e-05	3.93473e-05	7	1	162	997	1	375	140	1871	0.394843	2.02543	0.803057	87.0118	0.975584	0.890982	1.15197	1.03876	0.59895	1.09537
PDFKEELDKWFKNQ	MHV	QIGSMV-MMSN	5	6.04895e-06	9.14479e-06	6.96871e-06	1	1	139	287	1	1	2	447	0.961767	1.23406	0.924307	34.7674	0.945924	0.98592	1.07026	1.3461	0.943037	1.20818
PDFKEELDKWFKNQ	MHV	QIGSMV-MMSS	4	1.44254e-05	5.34109e-06	4.65559e-06	0	0	54	203	0	3	4	292	0.662183	124.949	0.942268	77.4709	0.966025	0.9808	1.12564	1.32953	0.802226	1.22758
PDFKEELDKWFKNQ	MHV	QIGSMV-MTRN	5	4.48791e-06	3.5795e-06	7.3245e-06	0	0	41	130	0	1	9	459	0.698004	9.25545	0.741312	31.4922	0.958791	0.987951	1.10571	1.35268	0.719658	1.22919
PDFKEELDKWFKNQ	MHV	QIGSMV-MTRS	4	2.30496e-06	1.46653e-06	6.99931e-07	0	5	4	62	4	3	15	11	0.677713	0.001127	0.796604	0.00475862	0.941165	0.623317	1.05715	0.172261	0.737158	0.614705
PDFKEELDKWFKNQ	MHV	QIGSMV-MTSN	4	3.94393e-06	7.14356e-06	2.10234e-06	1	0	100	236	0	12	14	98	0.883742	51.8305	0.926785	234.302	0.950788	0.896092	1.08366	1.05531	0.905264	1.06948
PDFKEELDKWFKNQ	MHV	QIGSMV-MTSS	3	9.06893e-06	5.1272e-06	1.12323e-05	2	88	37	83	0	1	266	262	0.296116	0.61703	0.934868	35.2713	0.738787	0.87664	0.499602	0.992335	0.615492	0.745969
PDFKEELDKWFKNQ	MHV	QIVHLL-LMRN	9	0.000141538	0.000135402	0.000130006	640	280	526	5417	8	265	324	7560	0.800512	2.52786	0.769721	4.97616	0.899852	0.968669	0.943332	1.29025	0.785116	1.11679
PDFKEELDKWFKNQ	MHV	QIVHLL-LMRS	8	8.44883e-05	4.26373e-05	7.23265e-05	5	101	144	1830	426	675	219	3030	0.368689	43.9515	0.838231	1.96664	0.96424	0.730947	1.12072	0.520688	0.60346	0.820705
PDFKEELDKWFKNQ	MHV	QIVHLL-LMSN	8	0.000147311	0.000130108	0.000140674	10	12	1323	4912	9	133	517	8068	0.57153	12.4557	0.799328	0.719142	0.968528	0.974827	1.13253	1.31019	0.685429	1.22136
PDFKEELDKWFKNQ	MHV	QIVHLL-LMSS	7	2.09795e-05	3.36587e-05	2.67056e-05	3	82	108	1449	1	40	31	1633	0.788534	1.77817	0.945753	3.64448	0.964309	0.978444	1.12091	1.3219	0.867143	1.2214
PDFKEELDKWFKNQ	MHV	QIVHLL-LTRN	8	0.000141013	7.31455e-05	0.000122495	15	454	714	2136	254	2770	459	3616	0.488908	1.63736	0.486337	35.6492	0.891077	0.708121	0.919159	0.446794	0.487623	0.682977
PDFKEELDKWFKNQ	MHV	QIVHLL-LTRS	7	5.12966e-05	5.34461e-05	7.06364e-05	0	1	549	2019	2	489	52	3924	0.897108	13.0284	0.803106	292.668	0.96998	0.929613	1.13653	1.16382	0.850107	1.15018
PDFKEELDKWFKNQ	MHV	QIVHLL-LTSN	7	4.2953e-05	4.97021e-05	4.33238e-05	2	4	306	2129	3	68	146	2476	0.743208	0.335097	0.802659	10.1975	0.981629	0.968858	1.16863	1.29087	0.772933	1.22975
PDFKEELDKWFKNQ	MHV	QIVHLL-LTSS	6	6.62091e-06	8.72031e-07	1.79931e-05	0	0	32	4	0	1	175	861	0.560897	22.9329	0.941106	0.839792	0.773124	0.958845	0.594201	1.25845	0.751001	0.926328
PDFKEELDKWFKNQ	MHV	QIVHLL-MMRN	10	0.000246921	0.000207375	0.000261326	25	54	2152	7718	155	966	1360	13284	0.722452	2.32764	0.747511	10.9844	0.965192	0.922301	1.12334	1.14015	0.734981	1.13175
PDFKEELDKWFKNQ	MHV	QIVHLL-MMRS	9	9.87276e-05	7.54125e-05	0.000112729	5	4	295	3445	13	26	506	6392	0.753786	1.12719	0.893025	27.9804	0.988111	0.976899	1.18648	1.3169	0.823406	1.25169
PDFKEELDKWFKNQ	MHV	QIVHLL-MMSN	9	4.14318e-05	5.00664e-05	4.73285e-05	2	0	109	2401	8	23	7	3027	0.873671	3.53885	0.814669	196.092	0.993479	0.987965	1.20127	1.35272	0.84417	1.277
PDFKEELDKWFKNQ	MHV	QIVHLL-MMSS	8	0.000116432	9.96994e-05	8.46897e-05	3	17	341	4601	14	36	249	5008	0.745712	1.06607	0.685968	3.58906	0.988862	0.978954	1.18855	1.32355	0.71584	1.25605
PDFKEELDKWFKNQ	MHV	QIVHLL-MTRN	9	2.22739e-05	3.30591e-05	1.56515e-05	3	119	31	1461	2	10	8	989	0.659721	42.1637	0.932809	41.1498	0.959115	0.984661	1.1066	1.34203	0.796265	1.22431
PDFKEELDKWFKNQ	MHV	QIVHLL-MTRS	8	3.26862e-05	2.99851e-05	3.30088e-05	6	2	320	1112	4	8	155	1859	0.783761	24.5388	0.814354	94.6866	0.964356	0.974716	1.12104	1.30983	0.799057	1.21544
PDFKEELDKWFKNQ	MHV	QIVHLL-MTSN	8	1.63808e-05	1.38415e-05	1.59805e-05	4	64	45	549	1	3	5	1025	0.752633	84.7645	0.851272	243.54	0.936143	0.991974	1.04331	1.3657	0.801953	1.20451
PDFKEELDKWFKNQ	MHV	QIVHLL-MTSS	7	9.45088e-05	9.28909e-05	0.000139252	6	281	644	3485	2020	42	942	4998	0.859229	0.576559	0.85582	0.36541	0.945772	0.597102	1.06984	0.0873955	0.857524	0.578619
PDFKEELDKWFKNQ	MHV	QIVHLV-LMRN	8	1.20224e-05	7.62637e-06	1.05419e-05	0	1	9	374	0	5	40	609	0.950765	0.257543	0.863535	46.3985	0.992406	0.97717	1.19832	1.31778	0.90715	1.25805
PDFKEELDKWFKNQ	MHV	QIVHLV-LMRS	7	4.41014e-05	2.59331e-05	3.39452e-05	3	45	223	967	3	14	98	2014	0.867913	44.5686	0.834224	1.25969	0.953255	0.981185	1.09046	1.33078	0.851068	1.21062
PDFKEELDKWFKNQ	MHV	QIVHLV-LMSN	7	2.96491e-06	1.00559e-06	3.35099e-06	0	0	0	51	0	0	1	216	0.448108	0.61703	0.785952	13.4367	0.975733	0.985016	1.15238	1.34317	0.61703	1.24778
PDFKEELDKWFKNQ	MHV	QIVHLV-LMSS	6	7.86887e-06	1.05978e-05	2.47403e-06	0	0	33	496	1	2	3	152	0.971682	101.193	0.744438	6.71834	0.989629	0.956073	1.19067	1.24948	0.85806	1.22007
PDFKEELDKWFKNQ	MHV	QIVHLV-LTRN	7	7.27774e-07	3.71794e-07	2.52377e-06	0	0	15	0	0	0	0	164	0.496573	0.0748697	0.533477	0.278457	0.706434	0.981645	0.41047	1.33226	0.515025	0.871367
PDFKEELDKWFKNQ	MHV	QIVHLV-LTRS	6	2.21843e-05	2.61956e-05	1.3639e-05	4	3	252	1005	5	11	22	829	0.918573	118.007	0.797798	0.13098	0.968045	0.97035	1.1312	1.2957	0.858186	1.21345
PDFKEELDKWFKNQ	MHV	QIVHLV-LTSN	6	4.3283e-05	3.6466e-05	3.6797e-05	4	2	125	1687	5	527	11	1749	0.601905	34.0052	0.742765	0.290382	0.988398	0.858512	1.18728	0.933647	0.672335	1.06046
PDFKEELDKWFKNQ	MHV	QIVHLV-LTSS	5	6.8317e-06	1.41185e-05	8.9066e-06	0	1	10	702	0	4	73	446	0.886325	57.5895	0.808468	5.87855	0.995742	0.958572	1.20751	1.25757	0.847396	1.23254
PDFKEELDKWFKNQ	MHV	QIVHLV-MMRN	9	4.85974e-06	1.1278e-06	4.47407e-06	0	0	28	22	0	75	37	138	0.419561	9.25545	0.741866	102.455	0.87879	0.785601	0.885308	0.697616	0.580713	0.791462
PDFKEELDKWFKNQ	MHV	QIVHLV-MMRS	8	3.23247e-06	2.17874e-06	2.38034e-06	0	1	4	104	0	1	2	150	0.655412	11.5179	0.970508	53.3268	0.979184	0.97372	1.16189	1.30661	0.81296	1.23425
PDFKEELDKWFKNQ	MHV	QIVHLV-MMSN	8	2.51946e-05	2.13815e-05	3.86278e-05	0	0	56	1014	4	6	96	2330	0.893095	0.234223	0.867409	216.666	0.992197	0.984838	1.19774	1.3426	0.880252	1.27017
PDFKEELDKWFKNQ	MHV	QIVHLV-MMSS	7	1.42934e-05	1.95587e-05	1.48894e-05	0	1	33	949	1	5	6	950	0.963692	16.2279	0.922297	44.0891	0.993982	0.989876	1.20266	1.35891	0.942994	1.28078
PDFKEELDKWFKNQ	MHV	QIVHLV-MTRN	8	6.57323e-06	2.65832e-07	5.22141e-06	0	2	6	3	1	151	19	128	0.73197	12.752	0.786246	0.0389136	0.73176	0.697188	0.480244	0.411398	0.759108	0.445821
PDFKEELDKWFKNQ	MHV	QIVHLV-MTRS	7	1.74106e-05	2.3074e-05	9.28493e-06	0	4	227	879	72	11	1	505	0.86578	78.6713	0.888907	401.421	0.968942	0.765676	1.13368	0.633113	0.877344	0.883394
PDFKEELDKWFKNQ	MHV	QIVHLV-MTSN	7	5.19422e-05	6.80472e-05	3.75452e-05	1	3	300	3069	2	20	61	2307	0.9443	27.4017	0.670515	74.2167	0.987559	0.986039	1.18496	1.34649	0.807408	1.26573
PDFKEELDKWFKNQ	MHV	QIVHML-LMRN	8	9.12427e-05	5.99116e-05	0.000105536	3	8	210	2761	0	33	508	5928	0.595188	0.437988	0.654625	1.7305	0.98854	0.979001	1.18767	1.3237	0.624906	1.25568
PDFKEELDKWFKNQ	MHV	QIVHML-LMRS	7	4.82001e-05	1.94646e-05	3.2696e-05	3	155	189	520	6	27	232	1679	0.520183	64.1711	0.397051	0.25357	0.867231	0.956508	0.853462	1.25089	0.458617	1.05218
PDFKEELDKWFKNQ	MHV	QIVHML-LMSN	7	7.82505e-05	6.4182e-05	0.000100369	2	4	288	2886	192	25	99	6096	0.743997	1.75543	0.876346	0.626207	0.98688	0.929659	1.18309	1.16397	0.810172	1.17353
PDFKEELDKWFKNQ	MHV	QIVHML-LMSS	6	9.30512e-05	8.67841e-05	9.70198e-05	8	54	538	3641	8	222	235	5623	0.808981	44.6692	0.823686	93.4078	0.975043	0.965637	1.15048	1.28044	0.816334	1.21546
PDFKEELDKWFKNQ	MHV	QIVHML-LTRN	7	6.1403e-05	6.12403e-05	7.00194e-05	0	76	522	2338	3	17	136	4288	0.83408	4.50461	0.824533	113.232	0.961756	0.988679	1.11388	1.35504	0.829307	1.23446
PDFKEELDKWFKNQ	MHV	QIVHML-LTRS	6	4.70136e-05	5.282e-05	2.92349e-05	3	3	166	2464	5	17	61	1767	0.823582	21.5235	0.864169	163.76	0.990147	0.979358	1.19209	1.32486	0.843875	1.25848
PDFKEELDKWFKNQ	MHV	QIVHML-LTSN	6	2.86259e-05	2.10035e-05	2.58424e-05	2	4	24	1028	2	7	5	1660	0.488569	1.81822	0.868484	54.5865	0.992733	0.992207	1.19922	1.36645	0.678526	1.28284
PDFKEELDKWFKNQ	MHV	QIVHML-LTSS	5	0.00014859	3.91812e-05	5.23307e-05	504	117	389	1029	4	827	405	1717	0.420434	0.0480317	0.430769	45.6487	0.744304	0.802765	0.514802	0.753179	0.425601	0.633991
PDFKEELDKWFKNQ	MHV	QIVHML-MMRN	9	7.99254e-05	9.64525e-05	8.13556e-05	9	265	910	3353	3	27	340	4655	0.756956	2.75976	0.900286	139.406	0.938993	0.979773	1.05117	1.3262	0.828621	1.18868
PDFKEELDKWFKNQ	MHV	QIVHML-MMRS	8	9.22262e-05	9.07639e-05	7.62559e-05	246	532	495	3054	5	13	162	4650	0.519442	1.19769	0.657128	94.2667	0.877524	0.987975	0.881821	1.35276	0.588285	1.11729
PDFKEELDKWFKNQ	MHV	QIVHML-MMSN	8	7.05542e-05	7.06547e-05	8.69158e-05	367	3	434	2817	5	25	33	5555	0.883775	55.2356	0.877255	226.492	0.906497	0.993382	0.961639	1.37026	0.880515	1.16595
PDFKEELDKWFKNQ	MHV	QIVHML-MMSS	7	3.30672e-05	2.80182e-05	2.98757e-05	2	2	229	1129	5	79	342	1243	0.931991	0.316095	0.587833	1.77149	0.974636	0.91667	1.14936	1.12192	0.759912	1.13564
PDFKEELDKWFKNQ	MHV	QIVHML-MTRN	8	1.90647e-05	8.36971e-06	3.53086e-05	2	85	17	277	2	605	107	1396	0.841933	31.9005	0.85103	132.267	0.875993	0.81935	0.877603	0.806869	0.846482	0.842236
PDFKEELDKWFKNQ	MHV	QIVHML-MTRS	7	4.01247e-05	2.46099e-05	7.78863e-05	2	51	105	1040	1	13	74	4915	0.861568	78.0984	0.944127	358.171	0.964704	0.99407	1.122	1.37248	0.902848	1.24724
PDFKEELDKWFKNQ	MHV	QIVHML-MTSN	7	5.95992e-05	6.82917e-05	7.19961e-05	8	543	205	2403	5	22	86	4496	0.878232	29.0445	0.86731	1.34418	0.902366	0.989819	0.950259	1.35873	0.872771	1.15449
PDFKEELDKWFKNQ	MHV	QIVHML-MTSS	6	0.000141669	4.57645e-05	2.81068e-05	16	390	581	1008	178	91	253	1069	0.427839	5.30215	0.465841	47.4063	0.837937	0.732832	0.77276	0.526789	0.44684	0.649774
PDFKEELDKWFKNQ	MHV	QIVHMV-LMRN	7	3.60828e-05	4.33068e-05	1.55481e-05	0	1	128	2034	4	101	96	719	0.893485	61.1477	0.768474	92.6571	0.991706	0.898568	1.19639	1.06332	0.83098	1.12985
PDFKEELDKWFKNQ	MHV	QIVHMV-LMRS	6	1.19353e-05	9.67344e-06	1.30564e-05	1	0	214	221	0	5	234	432	0.827142	19.1279	0.941058	0.839792	0.91468	0.911521	0.984184	1.10525	0.8841	1.04472
PDFKEELDKWFKNQ	MHV	QIVHMV-LMSN	6	4.1566e-06	5.9208e-07	7.56224e-06	0	0	4	25	0	1	52	399	0.782873	55.4093	0.917103	99.9353	0.940442	0.966532	1.05516	1.28334	0.849988	1.16925
PDFKEELDKWFKNQ	MHV	QIVHMV-LMSS	5	4.65404e-05	2.72079e-05	4.01325e-05	3	2	238	1076	3	10	152	2326	0.841416	2.1197	0.864499	205.329	0.972123	0.980114	1.14244	1.32731	0.852958	1.23487
PDFKEELDKWFKNQ	MHV	QIVHMV-LTRN	6	1.47435e-05	1.47807e-05	1.91852e-05	0	0	18	727	3	6	40	1166	0.797389	21.0476	0.940102	25.6137	0.995243	0.981651	1.20613	1.33228	0.868745	1.26921
PDFKEELDKWFKNQ	MHV	QIVHMV-LTRS	5	8.22944e-06	8.57193e-06	1.10048e-05	0	2	7	423	0	2	5	704	0.817113	20.5677	0.92545	27.1533	0.992702	0.992384	1.19913	1.36703	0.871282	1.28308
PDFKEELDKWFKNQ	MHV	QIVHMV-LTSN	5	1.43042e-05	1.81636e-05	2.08914e-05	1	1	55	850	2	4	14	1326	0.810402	2.08468	0.96032	147.384	0.989539	0.990233	1.19042	1.36006	0.885361	1.27524
PDFKEELDKWFKNQ	MHV	QIVHMV-LTSS	4	1.65206e-05	1.92682e-05	1.66632e-05	2	3	18	949	1	8	7	1060	0.851136	84.6874	0.577311	52.3471	0.993373	0.989025	1.20098	1.35615	0.714223	1.27857
PDFKEELDKWFKNQ	MHV	QIVHMV-MMRN	8	4.27022e-05	4.14511e-05	3.45333e-05	2	435	30	1424	4	13	93	2061	0.904315	51.2649	0.869279	70.7525	0.882882	0.981309	0.896581	1.33118	0.886797	1.11388
PDFKEELDKWFKNQ	MHV	QIVHMV-MMRS	7	2.5743e-05	1.02903e-05	3.65652e-05	2	0	65	439	1	5	16	2341	0.868544	56.5199	0.543903	1.65749	0.977585	0.994931	1.15749	1.37527	0.706223	1.26638
PDFKEELDKWFKNQ	MHV	QIVHMV-MMSN	7	2.2601e-05	1.27573e-05	1.91987e-05	2	1	192	403	1	1	52	1154	0.696484	0.59678	0.837462	73.6918	0.947011	0.985613	1.07326	1.34511	0.766973	1.20918
PDFKEELDKWFKNQ	MHV	QIVHMV-MMSS	6	4.9779e-05	7.63737e-05	5.84485e-05	8	579	131	2853	68	10	19	3674	0.712931	31.4211	0.836095	1.00929	0.912466	0.956916	0.978085	1.25221	0.774513	1.11515
PDFKEELDKWFKNQ	MHV	QIVHMV-MTRN	7	1.05409e-05	8.79923e-06	1.48921e-05	0	1	42	392	2	7	97	787	0.894607	80.3167	0.920702	110.853	0.98337	0.962739	1.17342	1.27106	0.907654	1.22224
PDFKEELDKWFKNQ	MHV	QIVHMV-MTRS	6	8.47667e-07	1.48718e-07	7.07885e-07	0	0	6	0	0	0	0	46	0.519892	13.8832	0.95649	3.77907	0.676251	0.940124	0.327318	1.19785	0.738191	0.762584
PDFKEELDKWFKNQ	MHV	QIVHMV-MTSN	6	3.06598e-05	2.77006e-05	3.57144e-05	2	0	205	1146	8	10	9	2284	0.896281	56.6125	0.898086	0.67878	0.977824	0.987335	1.15814	1.35068	0.897183	1.25441
PDFKEELDKWFKNQ	MHV	QIVHMV-MTSS	5	4.85925e-06	8.01145e-06	7.36377e-06	0	0	9	395	2	2	21	437	0.750795	0.00479557	0.660295	0.419896	0.993996	0.971225	1.2027	1.29853	0.705545	1.25061
PDFKEELDKWFKNQ	MHV	QIVSLL-LMRN	8	0.000107859	0.000121837	8.39424e-05	3	6	644	5359	10	77	754	4030	0.702787	3.06721	0.754558	1.87338	0.985059	0.950475	1.17808	1.23136	0.728673	1.20472
PDFKEELDKWFKNQ	MHV	QIVSLL-LMRS	7	0.000128914	0.000117328	0.000125323	8	286	1223	3988	8	38	530	7160	0.689974	4.42297	0.764049	0.933303	0.939305	0.979096	1.05202	1.32401	0.727011	1.18802
PDFKEELDKWFKNQ	MHV	QIVSLL-LMSN	7	7.40213e-05	7.84127e-05	6.40303e-05	9	35	1000	2663	7	80	762	2722	0.718744	24.3564	0.790896	0.799184	0.954083	0.932992	1.09274	1.17476	0.75482	1.13375
PDFKEELDKWFKNQ	MHV	QIVSLL-LMSS	6	5.37593e-05	4.38679e-05	6.05493e-05	1	5	303	1836	4	27	944	2242	0.839674	58.0394	0.943318	162.92	0.97921	0.924484	1.16196	1.14722	0.891496	1.15459
PDFKEELDKWFKNQ	MHV	QIVSLL-LTRN	7	4.23294e-05	4.44028e-05	4.61e-05	1	3	171	2032	6	17	119	2760	0.806345	1.50702	0.931034	0.53306	0.988526	0.981637	1.18763	1.33224	0.86869	1.25993
PDFKEELDKWFKNQ	MHV	QIVSLL-LTRS	6	4.73251e-05	4.49736e-05	3.91145e-05	4	1	471	1685	5	130	156	2110	0.861544	0.363826	0.861466	88.8081	0.967703	0.946701	1.13026	1.21914	0.861505	1.1747
PDFKEELDKWFKNQ	MHV	QIVSLL-LTSN	6	3.53365e-05	2.97543e-05	3.19225e-05	4	1	312	1113	5	7	300	1534	0.833207	92.4311	0.925832	129.076	0.96646	0.953718	1.12684	1.24186	0.879519	1.18435
PDFKEELDKWFKNQ	MHV	QIVSLL-LTSS	5	3.59631e-05	2.4841e-05	2.40361e-05	0	2	58	1184	1	7	14	1528	0.791114	32.3598	0.33319	46.0486	0.992302	0.991771	1.19803	1.36504	0.562152	1.28154
PDFKEELDKWFKNQ	MHV	QIVSLL-MMRN	9	9.61015e-05	8.64075e-05	9.84706e-05	5	3	1369	2654	7	21	403	5659	0.82644	0.531618	0.818301	137.866	0.947992	0.980157	1.07596	1.32745	0.822371	1.2017
PDFKEELDKWFKNQ	MHV	QIVSLL-MMRS	8	6.01741e-05	5.08587e-05	5.16719e-05	5	3	463	1990	4	58	97	3115	0.841396	0.89559	0.736236	4.38612	0.971792	0.978866	1.14153	1.32327	0.788816	1.2324
PDFKEELDKWFKNQ	MHV	QIVSLL-MMSN	8	9.20235e-05	9.79183e-05	0.000122847	12	114	488	4178	6	883	872	5412	0.798264	33.3582	0.714686	1.50618	0.972468	0.896325	1.14339	1.05606	0.756475	1.09972
PDFKEELDKWFKNQ	MHV	QIVSLL-MMSS	7	9.48992e-05	9.06391e-05	0.000103106	962	412	514	2778	727	378	195	5070	0.873289	2.77213	0.850204	1.3146	0.781782	0.755303	0.618054	0.599534	0.861746	0.608794
PDFKEELDKWFKNQ	MHV	QIVSLL-MTRN	8	6.70258e-05	8.91425e-05	8.1427e-05	6	29	1038	3170	6	32	404	4538	0.845148	0.736115	0.883345	12.584	0.960587	0.974752	1.11066	1.30995	0.864247	1.2103
PDFKEELDKWFKNQ	MHV	QIVSLL-MTRS	7	1.81307e-05	1.78305e-05	2.56425e-05	1	0	30	866	5	6	47	1571	0.633499	23.4471	0.929407	111.552	0.99357	0.9826	1.20152	1.33536	0.781453	1.26844
PDFKEELDKWFKNQ	MHV	QIVSLL-MTSN	7	0.000205588	0.000207095	0.000185565	21	564	2053	7081	14	638	305	10760	0.671226	3.10964	0.619695	1.14352	0.937372	0.958004	1.0467	1.25573	0.64546	1.15122
PDFKEELDKWFKNQ	MHV	QIVSLL-MTSS	6	4.25413e-05	5.61285e-05	5.46573e-05	3	1	694	1971	4	100	220	3044	0.87801	23.1827	0.810738	1.10884	0.961757	0.96373	1.11388	1.27427	0.844374	1.19407
PDFKEELDKWFKNQ	MHV	QIVSLV-LMRN	7	9.23126e-05	7.90239e-05	8.1288e-05	6	551	519	2542	3	25	112	5053	0.638475	0.233408	0.706146	158.931	0.89887	0.990375	0.940628	1.36053	0.672311	1.15058
PDFKEELDKWFKNQ	MHV	QIVSLV-LMRS	6	1.52296e-05	1.10308e-05	2.20502e-05	1	1	196	311	0	6	21	1389	0.941333	46.0304	0.922552	121.77	0.935846	0.991943	1.0425	1.3656	0.931942	1.20405
PDFKEELDKWFKNQ	MHV	QIVSLV-LMSN	6	2.52623e-05	7.57856e-06	2.12796e-05	5	1	27	346	5	11	77	1229	0.734232	3.62116	0.855533	68.1632	0.976507	0.97129	1.15452	1.29874	0.794882	1.22663
PDFKEELDKWFKNQ	MHV	QIVSLV-LMSS	5	4.82515e-06	2.6027e-06	7.24757e-07	0	0	0	132	0	2	1	43	0.755691	86.3842	0.883304	0.419896	0.990249	0.912699	1.19237	1.10907	0.819497	1.15072
PDFKEELDKWFKNQ	MHV	QIVSLV-LTRN	6	9.96278e-06	1.60417e-05	7.11933e-06	0	1	16	792	0	9	20	417	0.898135	89.058	0.955505	153.682	0.995324	0.971019	1.20635	1.29787	0.92682	1.25211
PDFKEELDKWFKNQ	MHV	QIVSLV-LTRS	5	2.07269e-05	2.15906e-06	1.05898e-05	4	0	20	82	1	1	123	470	0.349788	0.348686	0.926698	229.263	0.933304	0.943981	1.03549	1.21033	0.638243	1.12291
PDFKEELDKWFKNQ	MHV	QIVSLV-LTSN	5	1.44247e-05	1.77423e-05	1.65747e-05	0	1	616	124	0	6	8	1056	0.861611	58.7413	0.96753	82.7196	0.820604	0.992008	0.725008	1.36581	0.914571	1.04541
PDFKEELDKWFKNQ	MHV	QIVSLV-LTSS	4	1.75446e-05	9.85863e-06	1.76199e-05	0	2	8	487	778	2	49	152	0.742218	77.7458	0.640577	19.5952	0.993404	0.303497	1.20107	-0.863084	0.691398	0.168991
PDFKEELDKWFKNQ	MHV	QIVSLV-MMRN	8	4.93929e-05	3.56499e-05	5.52156e-05	3	140	177	1378	705	7	122	2546	0.728938	28.4142	0.824074	0.617494	0.941876	0.658558	1.05911	0.286345	0.776506	0.672726
PDFKEELDKWFKNQ	MHV	QIVSLV-MMRS	7	9.75119e-06	2.07405e-06	2.26561e-05	1	0	14	87	1	6	12	1443	0.950589	109.523	0.928027	23.5142	0.961928	0.991999	1.11435	1.36578	0.939308	1.24007
PDFKEELDKWFKNQ	MHV	QIVSLV-MMSN	7	5.95412e-05	4.14255e-05	6.04618e-05	3	1	314	1703	4	19	118	3695	0.826712	2.94087	0.895053	2.55696	0.97733	0.987009	1.15678	1.34963	0.860882	1.2532
PDFKEELDKWFKNQ	MHV	QIVSLV-MMSS	6	8.73968e-05	3.87769e-05	6.86853e-05	2166	6	30	643	1838	988	333	585	0.423955	63.2896	0.267573	0.292083	0.431169	0.365907	-0.347876	-0.661045	0.345764	-0.504461
PDFKEELDKWFKNQ	MHV	QIVSLV-MTRN	7	2.58225e-05	3.66233e-05	1.22306e-05	1	1	297	1482	1	84	56	597	0.665885	32.5483	0.847067	50.0876	0.976259	0.908011	1.15383	1.09389	0.756476	1.12386
PDFKEELDKWFKNQ	MHV	QIVSLV-MTRS	6	2.63258e-05	2.1748e-05	2.43857e-05	2	1	83	996	1	9	257	1122	0.895382	54.5834	0.783271	248.159	0.987194	0.950822	1.18396	1.23248	0.839326	1.20822
PDFKEELDKWFKNQ	MHV	QIVSLV-MTSN	6	2.38648e-05	2.74394e-05	2.4106e-05	2	0	29	1354	5	6	26	1508	0.893648	43.1235	0.89307	68.968	0.995429	0.984639	1.20665	1.34196	0.893359	1.2743
PDFKEELDKWFKNQ	MHV	QIVSLV-MTSS	5	2.0806e-05	3.11378e-05	1.97501e-05	0	3	112	1434	2	7	192	936	0.762913	9.82106	0.938869	45.3488	0.988997	0.951948	1.18893	1.23613	0.850891	1.21253
PDFKEELDKWFKNQ	MHV	QIVSML-LMRN	7	0.000126046	0.000107901	0.000126761	8	142	342	4829	10	1637	90	6151	0.876454	38.2372	0.715563	4.5922	0.977051	0.871918	1.15602	0.977046	0.796008	1.06653
PDFKEELDKWFKNQ	MHV	QIVSML-LMRS	6	9.88892e-05	9.60476e-05	4.72491e-05	1423	156	233	3510	5	39	135	2782	0.445339	59.7983	0.520854	74.0217	0.782272	0.976995	0.619403	1.31721	0.483096	0.968306
PDFKEELDKWFKNQ	MHV	QIVSML-LMSN	6	4.90488e-05	7.95673e-05	4.17282e-05	2	6	1044	2713	9	20	99	2504	0.895784	0.695898	0.894179	0.195166	0.958859	0.978194	1.1059	1.32109	0.894982	1.21349
PDFKEELDKWFKNQ	MHV	QIVSML-LMSS	5	3.63975e-05	2.07541e-05	4.0242e-05	1	4	51	982	4	6	182	2284	0.465759	0.958079	0.755463	54.3766	0.989946	0.977395	1.19154	1.3185	0.610611	1.25502
PDFKEELDKWFKNQ	MHV	QIVSML-LTRN	6	3.24112e-05	3.70126e-05	3.3749e-05	2	1	142	1696	3	13	27	2127	0.857667	1.35153	0.803611	169.974	0.988399	0.989019	1.18728	1.35613	0.830639	1.27171
PDFKEELDKWFKNQ	MHV	QIVSML-LTRS	5	5.40729e-05	3.34911e-05	7.99145e-05	2	4	282	1337	347	12	320	4214	0.733363	98.5397	0.760477	62.827	0.973651	0.843355	1.14665	0.88458	0.74692	1.01561
PDFKEELDKWFKNQ	MHV	QIVSML-LTSN	5	5.91532e-05	7.60509e-05	5.02441e-05	5	3	415	3328	6	101	323	2573	0.671214	51.8562	0.930294	1.36616	0.983916	0.949997	1.17493	1.22981	0.800754	1.20237
PDFKEELDKWFKNQ	MHV	QIVSML-LTSS	4	2.26387e-05	2.61306e-05	1.82652e-05	4	1	414	801	2	5	213	805	0.814342	47.5995	0.836533	175.937	0.945456	0.943152	1.06897	1.20765	0.825438	1.13831
PDFKEELDKWFKNQ	MHV	QIVSML-MMRN	8	7.3801e-05	8.51554e-05	6.07956e-05	5	1	1254	2738	145	19	278	3272	0.518676	1.41237	0.823938	109.953	0.952861	0.897962	1.08937	1.06136	0.671307	1.07537
PDFKEELDKWFKNQ	MHV	QIVSML-MMRS	7	7.76315e-05	0.000126276	7.02933e-05	1083	385	1217	3670	6	25	177	4221	0.749759	4.21748	0.773061	0.738111	0.804764	0.983956	0.681367	1.33974	0.76141	1.01056
PDFKEELDKWFKNQ	MHV	QIVSML-MMSN	7	7.17325e-05	9.03745e-05	5.76165e-05	9	164	549	3647	10	31	81	3554	0.683567	67.8476	0.841331	5.00516	0.962126	0.982987	1.1149	1.33661	0.762449	1.22575
PDFKEELDKWFKNQ	MHV	QIVSML-MMSS	6	5.86004e-05	4.28822e-05	1.38898e-05	6	291	224	1462	0	8	48	809	0.294091	41.0325	0.867411	95.8413	0.906123	0.978548	0.96061	1.32224	0.580751	1.14142
PDFKEELDKWFKNQ	MHV	QIVSML-MTRN	7	8.53777e-05	7.55488e-05	8.86201e-05	266	260	543	2610	698	318	706	3336	0.805902	33.2972	0.865809	1.31989	0.886706	0.69928	0.907116	0.418174	0.835856	0.662645
PDFKEELDKWFKNQ	MHV	QIVSML-MTRS	6	3.58283e-05	4.88501e-05	3.90406e-05	2	0	188	2240	1	16	65	2403	0.828772	17.7225	0.877938	63.6843	0.989014	0.988117	1.18897	1.35321	0.853355	1.27109
PDFKEELDKWFKNQ	MHV	QIVSML-MTSN	6	4.54454e-05	3.58155e-05	5.4278e-05	1	61	133	1559	5	20	135	3261	0.80871	1.87482	0.842486	112.672	0.971531	0.983501	1.14081	1.33827	0.825598	1.23954
PDFKEELDKWFKNQ	MHV	QIVSML-MTSS	5	2.24643e-05	2.95565e-05	2.26563e-05	0	3	49	1433	0	6	105	1281	0.909514	16.6598	0.856932	57.3858	0.994011	0.978484	1.20274	1.32203	0.883223	1.26238
PDFKEELDKWFKNQ	MHV	QIVSMV-LMRN	6	3.6522e-05	3.63734e-05	2.35961e-05	4	231	120	1352	3	10	191	1183	0.739862	48.9853	0.841765	3.96668	0.919902	0.957916	0.99857	1.25545	0.790813	1.12701
PDFKEELDKWFKNQ	MHV	QIVSMV-LMRS	5	1.60599e-05	1.03376e-05	1.37469e-05	2	56	42	388	1	49	5	826	0.794388	49.9794	0.963616	35.3413	0.924829	0.958955	1.01214	1.25881	0.879002	1.13548
PDFKEELDKWFKNQ	MHV	QIVSMV-LMSN	5	2.19723e-06	5.91522e-08	5.92525e-06	0	0	0	3	0	1	25	340	0.901861	72.1925	0.967332	38.2106	0.794058	0.975044	0.651873	1.31089	0.934596	0.981383
PDFKEELDKWFKNQ	MHV	QIVSMV-LMSS	4	2.42617e-05	2.13489e-05	1.23782e-05	7	85	26	921	2	173	104	417	0.848246	39.1814	0.576815	7.81007	0.950347	0.812349	1.08245	0.784206	0.71253	0.933326
PDFKEELDKWFKNQ	MHV	QIVSMV-LTRN	5	4.3614e-05	5.01838e-05	4.93525e-05	5	270	651	1327	2	317	389	2151	0.892115	38.2559	0.798741	0.601308	0.887209	0.899967	0.908501	1.06785	0.845428	0.988175
PDFKEELDKWFKNQ	MHV	QIVSMV-LTRS	4	2.98965e-06	6.75461e-06	4.67853e-06	0	0	10	330	0	3	2	297	0.654316	87.0012	0.489266	17.2157	0.992491	0.98242	1.19855	1.33477	0.571791	1.26666
PDFKEELDKWFKNQ	MHV	QIVSMV-LTSN	4	8.53149e-05	5.42443e-05	5.12092e-05	5	138	538	1869	4	274	211	2632	0.401853	0.981918	0.606383	2.40381	0.939366	0.927964	1.05219	1.15848	0.504118	1.10534
PDFKEELDKWFKNQ	MHV	QIVSMV-LTSS	3	7.65315e-06	7.40584e-06	8.92492e-06	0	0	14	358	0	3	43	501	0.781528	22.2131	0.743106	0.419896	0.991776	0.973751	1.19658	1.30671	0.762317	1.25164
PDFKEELDKWFKNQ	MHV	QIVSMV-MMRN	7	0.000111628	5.78658e-05	9.43118e-05	693	303	396	1583	1094	657	321	3524	0.593073	0.287077	0.461019	0.140341	0.747544	0.625634	0.523728	0.179759	0.527046	0.351744
PDFKEELDKWFKNQ	MHV	QIVSMV-MMSN	6	4.25122e-05	1.77831e-05	7.39472e-05	1	0	79	802	2	11	444	4011	0.708634	1.12503	0.924716	6.28019	0.98619	0.974761	1.18119	1.30998	0.816675	1.24559
PDFKEELDKWFKNQ	MHV	QIVSMV-MMSS	5	2.41709e-07	0	0	0	0	0	0	0	0	0	0	0.431913	0.61703	0.935373	0.419896	0.612957	0.493174	0.152944	-0.249049	0.683643	-0.0480529
PDFKEELDKWFKNQ	MHV	QIVSMV-MTRN	6	2.52155e-05	1.4451e-05	1.63457e-05	0	0	93	616	1	4	72	930	0.934815	0.808945	0.575763	84.819	0.980947	0.976519	1.16675	1.31567	0.755289	1.24121
PDFKEELDKWFKNQ	MHV	QIVSMV-MTRS	5	7.37949e-06	8.21011e-06	5.90323e-06	1	0	7	407	0	2	3	376	0.910475	41.7524	0.935647	78.9405	0.993046	0.98703	1.20008	1.34969	0.923061	1.27489
PDFKEELDKWFKNQ	MHV	QIVSMV-MTSN	5	6.42426e-06	7.38268e-06	9.04284e-06	0	0	60	299	0	2	7	573	0.977555	49.3624	0.89368	65.7138	0.973951	0.989965	1.14747	1.3592	0.935617	1.25334
PDFKEELDKWFKNQ	MHV	QIVSMV-MTSS	4	8.55664e-06	1.15247e-05	8.3512e-06	0	0	282	230	0	1	2	538	0.695689	15.8371	0.818664	103.714	0.903717	0.992356	0.953981	1.36694	0.757177	1.16046
PDFKEELDKWFKNQ	MHV	QMGHLL-LMRN	7	8.84236e-06	2.07773e-05	1.7914e-06	2	0	823	18	2	30	45	0	0.8055	0.150819	0.52442	0.419896	0.757262	0.593143	0.550502	0.0745776	0.66496	0.31254
PDFKEELDKWFKNQ	MHV	QMGHLL-LMRS	6	2.59739e-05	3.23138e-05	3.19171e-05	0	0	155	1444	2	5	457	1264	0.745538	13.0302	0.865919	294.767	0.986718	0.93414	1.18265	1.17848	0.805729	1.18056
PDFKEELDKWFKNQ	MHV	QMGHLL-LMSN	6	4.11318e-05	2.37651e-05	4.73547e-05	2	5	213	929	1	19	66	2938	0.789402	36.5762	0.923517	0.474546	0.970121	0.989546	1.13692	1.35784	0.856459	1.24738
PDFKEELDKWFKNQ	MHV	QMGHLL-LMSS	5	4.92796e-05	5.90476e-05	4.81952e-05	5	171	764	1780	3	9	229	2716	0.810395	1.12262	0.927091	121.77	0.921993	0.977681	1.00433	1.31943	0.868743	1.16188
PDFKEELDKWFKNQ	MHV	QMGHLL-LTRN	6	2.59127e-05	2.76225e-05	2.8823e-05	2	1	215	1128	4	53	60	1701	0.735286	23.4086	0.555016	33.3817	0.976228	0.968259	1.15375	1.28893	0.645151	1.22134
PDFKEELDKWFKNQ	MHV	QMGHLL-LTRS	5	2.04969e-05	1.46367e-05	2.14669e-05	2	1	166	531	6	11	24	1333	0.842074	41.2382	0.937023	41.4997	0.962024	0.979233	1.11462	1.32445	0.889549	1.21953
PDFKEELDKWFKNQ	MHV	QMGHLL-LTSN	5	3.75572e-06	8.61581e-06	4.73504e-06	0	0	101	310	1	3	4	296	0.83854	127.417	0.915	0.419896	0.962388	0.973926	1.11562	1.30728	0.87677	1.21145
PDFKEELDKWFKNQ	MHV	QMGHLL-LTSS	4	1.0677e-05	1.7751e-05	1.15189e-05	0	0	250	586	1	5	2	738	0.901776	18.6652	0.956609	18.4754	0.955273	0.988146	1.09602	1.35331	0.929192	1.22466
PDFKEELDKWFKNQ	MHV	QMGHLL-MMRN	8	4.10614e-05	3.09782e-05	3.38068e-05	7	2	253	1246	2	11	30	2129	0.425445	42.8322	0.892075	161.1	0.972397	0.99033	1.14319	1.36038	0.65876	1.25179
PDFKEELDKWFKNQ	MHV	QMGHLL-MMRS	7	3.44647e-06	7.72155e-06	3.8521e-06	0	0	263	61	0	2	49	162	0.496573	0.61703	0.731683	6.29844	0.826692	0.929334	0.741779	1.16292	0.614128	0.95235
PDFKEELDKWFKNQ	MHV	QMGHLL-MMSN	7	4.5004e-05	5.5671e-05	4.60933e-05	1648	4	54	1778	7	1043	196	1422	0.748412	0.523928	0.901015	114.492	0.650071	0.756536	0.255192	0.603524	0.824713	0.429358
PDFKEELDKWFKNQ	MHV	QMGHLL-MMSS	6	3.4089e-05	3.61793e-05	1.27698e-05	0	3	68	1745	1	7	43	745	0.570333	32.3598	0.636532	5.0642	0.99379	0.976056	1.20213	1.31417	0.603433	1.25815
PDFKEELDKWFKNQ	MHV	QMGHLL-MTRN	7	7.60012e-06	1.1008e-05	5.5316e-06	1	0	240	256	0	5	22	315	0.736992	43.8091	0.582896	0.509645	0.917056	0.968133	0.990729	1.28852	0.659944	1.13963
PDFKEELDKWFKNQ	MHV	QMGHLL-MTRS	6	3.38206e-05	3.09075e-05	1.83308e-05	621	3	101	1070	45	100	58	920	0.72044	52.0068	0.637931	30.3258	0.733885	0.854061	0.486098	0.919241	0.679186	0.702669
PDFKEELDKWFKNQ	MHV	QMGHLL-MTSN	6	1.1008e-05	4.66888e-06	3.85043e-06	251	0	42	36	2	0	29	197	0.400227	32.7026	0.342743	152.422	0.379365	0.940182	-0.490596	1.19804	0.371485	0.353721
PDFKEELDKWFKNQ	MHV	QMGHLL-MTSS	5	1.27368e-05	8.48788e-06	9.41024e-06	0	0	138	257	0	117	2	471	0.907523	0.61703	0.712555	13.8566	0.944605	0.877807	1.06663	0.996112	0.810039	1.03137
PDFKEELDKWFKNQ	MHV	QMGHLV-LMRN	6	1.40612e-05	1.77326e-05	9.01481e-06	1	0	318	499	2	9	41	501	0.588664	39.4899	0.882917	154.102	0.938007	0.96028	1.04845	1.2631	0.73579	1.15577
PDFKEELDKWFKNQ	MHV	QMGHLV-LMRS	5	1.19242e-05	1.31684e-05	9.28591e-06	1	1	7	657	1	4	124	380	0.884604	27.1493	0.670807	99.7254	0.994934	0.93032	1.20528	1.16611	0.777705	1.1857
PDFKEELDKWFKNQ	MHV	QMGHLV-LMSN	5	2.36428e-05	4.00146e-05	2.91835e-05	2	251	184	1428	31	9	70	1727	0.841948	99.4447	0.859144	154.102	0.916421	0.950103	0.988981	1.23015	0.850546	1.10957
PDFKEELDKWFKNQ	MHV	QMGHLV-LMSS	4	5.69805e-06	6.54568e-06	4.22179e-06	0	1	142	152	0	2	0	272	0.439211	16.4541	0.931271	11.3372	0.915225	0.984441	0.985685	1.34131	0.685241	1.1635
PDFKEELDKWFKNQ	MHV	QMGHLV-LTSN	4	2.90315e-05	2.02955e-05	1.68241e-05	0	0	328	617	2	4	272	609	0.670412	67.4105	0.630939	0.968584	0.947038	0.919357	1.07333	1.13062	0.650675	1.10198
PDFKEELDKWFKNQ	MHV	QMGHLV-LTSS	3	9.32693e-06	2.64153e-06	6.40637e-06	0	0	31	95	0	1	28	366	0.971639	24.0642	0.76342	137.306	0.955062	0.975189	1.09543	1.31136	0.86753	1.2034
PDFKEELDKWFKNQ	MHV	QMGHLV-MMRN	7	2.34811e-05	2.40657e-05	2.74681e-05	1	1	208	957	2	7	145	1520	0.904241	0.441808	0.939712	191.683	0.97378	0.973755	1.147	1.30672	0.921976	1.22686
PDFKEELDKWFKNQ	MHV	QMGHLV-MMSN	6	2.74707e-05	3.93859e-05	4.29376e-05	3	3	48	1931	1	10	68	2658	0.944616	44.8375	0.82677	96.0723	0.994514	0.990324	1.20413	1.36036	0.885693	1.28224
PDFKEELDKWFKNQ	MHV	QMGHLV-MMSS	5	1.10438e-06	2.47863e-08	1.84288e-06	0	0	1	0	0	0	1	118	0.39412	59.0292	0.956043	27.2933	0.630106	0.973271	0.200191	1.30515	0.675082	0.752673
PDFKEELDKWFKNQ	MHV	QMGHLV-MTRN	6	1.15827e-05	1.3657e-05	9.32973e-06	1	0	183	462	0	3	1	601	0.817529	123.715	0.788694	380.846	0.956168	0.991488	1.09848	1.36413	0.803111	1.23131
PDFKEELDKWFKNQ	MHV	QMGHLV-MTRS	5	8.44083e-06	3.23412e-06	8.23906e-06	0	0	74	71	0	1	48	450	0.840301	13.5747	0.595479	41.5697	0.906371	0.971468	0.961293	1.29932	0.71789	1.1303
PDFKEELDKWFKNQ	MHV	QMGHLV-MTSN	5	6.26162e-06	1.18171e-05	1.07777e-05	0	0	258	275	0	2	4	691	0.790717	4.56602	0.935579	1.05914	0.918886	0.992545	0.995771	1.36755	0.863148	1.18166
PDFKEELDKWFKNQ	MHV	QMGHLV-MTSS	4	3.97657e-06	1.59711e-06	5.43808e-07	0	0	0	81	0	0	19	2	0.878505	4.62772	0.613025	36.9509	0.984358	0.706335	1.17614	0.441012	0.745765	0.808578
PDFKEELDKWFKNQ	MHV	QMGHML-LMRN	6	1.00004e-05	9.23514e-06	1.43461e-05	6	170	31	176	1	1	196	586	0.875353	85.7672	0.851843	60.4651	0.747743	0.936302	0.524275	1.18547	0.863598	0.854875
PDFKEELDKWFKNQ	MHV	QMGHML-LMRS	5	2.17154e-05	2.47559e-05	2.66426e-05	2	2	165	1044	1	7	94	1557	0.853902	1.86288	0.912222	149.483	0.97893	0.981698	1.16119	1.33244	0.883062	1.24681
PDFKEELDKWFKNQ	MHV	QMGHML-LMSN	5	5.32948e-05	6.36552e-05	4.60481e-05	3	88	285	2739	6	13	240	2549	0.758011	1.01734	0.667269	0.826641	0.972661	0.972345	1.14392	1.30216	0.71264	1.22304
PDFKEELDKWFKNQ	MHV	QMGHML-LMSS	4	2.84136e-05	2.30607e-05	2.79371e-05	4	1	174	947	3	7	50	1716	0.784769	69.7244	0.904076	248.369	0.975121	0.985836	1.1507	1.34583	0.844422	1.24826
PDFKEELDKWFKNQ	MHV	QMGHML-LTRN	5	2.53138e-05	2.9439e-05	1.53147e-05	3	79	164	1169	4	3	4	980	0.714468	26.2581	0.873768	0.211222	0.953435	0.985088	1.09095	1.34341	0.794118	1.21718
PDFKEELDKWFKNQ	MHV	QMGHML-LTRS	4	3.0735e-05	3.8892e-05	2.83798e-05	1	1	235	1675	5	13	32	1767	0.820818	39.7642	0.882104	180.765	0.982625	0.983836	1.17137	1.33936	0.851461	1.25536
PDFKEELDKWFKNQ	MHV	QMGHML-LTSN	4	4.93155e-05	3.53702e-05	3.61499e-05	0	1	196	1546	4	22	258	1866	0.731252	0.677403	0.586449	26.9258	0.984375	0.961454	1.17619	1.2669	0.658851	1.22154
PDFKEELDKWFKNQ	MHV	QMGHML-LTSS	3	1.23997e-05	6.79911e-06	9.91523e-06	0	0	11	331	0	94	109	343	0.768174	50.3496	0.439898	30.0226	0.992164	0.84787	1.19765	0.899198	0.604036	1.04843
PDFKEELDKWFKNQ	MHV	QMGHML-MMRN	7	1.57397e-05	1.40473e-05	1.92858e-05	3	3	36	661	2	7	46	1162	0.785396	11.5865	0.922388	0.681415	0.986467	0.981927	1.18195	1.33318	0.853892	1.25757
PDFKEELDKWFKNQ	MHV	QMGHML-MMRS	6	4.43907e-05	4.02907e-05	3.83745e-05	1	17	365	1559	3	16	365	1831	0.841662	0.356267	0.816393	15.6261	0.968794	0.954341	1.13327	1.24387	0.829028	1.18857
PDFKEELDKWFKNQ	MHV	QMGHML-MMSN	6	7.85675e-05	4.11538e-05	1.99465e-05	2859	3	222	118	249	444	5	478	0.304461	114.644	0.395079	91.3974	0.299214	0.528127	-0.71141	-0.135897	0.34977	-0.423654
PDFKEELDKWFKNQ	MHV	QMGHML-MMSS	5	1.72707e-05	1.3869e-05	3.13215e-06	0	2	99	576	0	6	2	193	0.89276	13.8489	0.929464	54.5865	0.977171	0.96501	1.15634	1.27841	0.911112	1.21738
PDFKEELDKWFKNQ	MHV	QMGHML-MTRN	6	2.45059e-05	2.95688e-05	2.13841e-05	0	0	442	944	1	9	29	1327	0.868914	17.1226	0.962147	193.572	0.952504	0.987363	1.08839	1.35077	0.91553	1.21958
PDFKEELDKWFKNQ	MHV	QMGHML-MTRS	5	3.11673e-05	1.52298e-05	3.21942e-05	3	73	48	603	6	4	247	1647	0.793599	23.2268	0.930602	106.094	0.93613	0.961238	1.04328	1.2662	0.862101	1.15474
PDFKEELDKWFKNQ	MHV	QMGHML-MTSN	5	4.50851e-05	3.5017e-05	1.69085e-05	1285	188	66	659	462	141	96	228	0.478543	0.0151506	0.255299	0.0453414	0.51616	0.385994	-0.11373	-0.59602	0.366921	-0.354875
PDFKEELDKWFKNQ	MHV	QMGHML-MTSS	4	1.81097e-05	2.5784e-05	1.8303e-05	2	1	428	767	1	6	40	1111	0.923318	113.328	0.838225	178.456	0.943549	0.984613	1.06372	1.34187	0.880771	1.20279
PDFKEELDKWFKNQ	MHV	QMGHMV-LMRN	5	9.35795e-06	4.53965e-06	1.26107e-06	2	0	8	219	0	4	3	72	0.674713	24.8869	0.806799	118.621	0.983716	0.926932	1.17438	1.15514	0.740756	1.16476
PDFKEELDKWFKNQ	MHV	QMGHMV-LMSS	3	2.08019e-05	1.34428e-05	2.42584e-07	317	1	56	423	2	4	1	7	0.339563	36.4048	0.572744	44.7189	0.690388	0.58586	0.366264	0.0510019	0.456154	0.208633
PDFKEELDKWFKNQ	MHV	QMGHMV-LTRS	3	9.93477e-06	6.28041e-06	9.26615e-06	1	0	167	108	2	0	13	577	0.768166	138.215	0.799786	62.5645	0.884429	0.982462	0.900843	1.33491	0.783976	1.11788
PDFKEELDKWFKNQ	MHV	QMGHMV-LTSN	3	1.05569e-06	0	1.40038e-06	0	0	0	0	0	0	0	91	0.978774	0.61703	0.553402	0.419896	0.612957	0.967855	0.152944	1.28762	0.766088	0.720283
PDFKEELDKWFKNQ	MHV	QMGHMV-MMRN	6	9.89597e-06	1.16901e-05	1.66049e-05	3	185	28	284	0	3	2	1072	0.912967	30.8515	0.896746	131.008	0.799375	0.994993	0.666521	1.37547	0.904857	1.021
PDFKEELDKWFKNQ	MHV	QMGHMV-MMRS	5	7.65699e-06	1.45448e-06	1.84539e-06	3	0	35	28	1	0	1	117	0.312762	32.3941	0.98677	152.002	0.849602	0.955738	0.804894	1.2484	0.649766	1.02665
PDFKEELDKWFKNQ	MHV	QMGHMV-MMSN	5	2.57788e-06	2.57847e-06	4.97059e-06	0	0	3	127	0	0	0	323	0.822818	14.8087	0.708792	24.7739	0.987212	0.990512	1.18401	1.36097	0.765805	1.27249
PDFKEELDKWFKNQ	MHV	QMGHMV-MMSS	4	1.63827e-05	1.35241e-05	1.31051e-05	1	0	79	586	3	4	39	775	0.815193	59.0292	0.829193	48.708	0.981447	0.974689	1.16813	1.30974	0.822193	1.23894
PDFKEELDKWFKNQ	MHV	QMGSLL-LMRN	6	3.26452e-05	6.04978e-06	5.38838e-05	1	3	46	244	6	1717	89	1328	0.769424	1.73115	0.620459	0.23258	0.966729	0.690421	1.12758	0.389492	0.694942	0.758535
PDFKEELDKWFKNQ	MHV	QMGSLL-LMRS	5	2.97969e-05	4.38375e-05	2.40482e-05	4	375	283	1314	3	4	116	1351	0.853046	21.0351	0.836044	13.9965	0.878476	0.974305	0.884443	1.3085	0.844545	1.09647
PDFKEELDKWFKNQ	MHV	QMGSLL-LMSN	5	2.03462e-05	1.75433e-05	1.10751e-05	1	0	374	419	0	6	34	653	0.941444	64.5825	0.404938	69.9127	0.921341	0.979474	1.00253	1.32523	0.673191	1.16388
PDFKEELDKWFKNQ	MHV	QMGSLL-LMSS	4	4.22197e-05	4.0205e-05	1.96087e-05	8	2	764	1071	2	8	222	873	0.573677	48.2735	0.664581	159.057	0.930543	0.943787	1.02789	1.20971	0.619129	1.1188
PDFKEELDKWFKNQ	MHV	QMGSLL-LTRN	5	1.33773e-05	1.82743e-05	8.64751e-06	0	0	256	605	2	5	1	552	0.866802	2.50926	0.982637	190.213	0.955612	0.980719	1.09695	1.32927	0.924719	1.21311
PDFKEELDKWFKNQ	MHV	QMGSLL-LTRS	4	6.40593e-06	6.8332e-07	8.07813e-06	0	0	22	7	1	168	69	206	0.799381	68.9017	0.253459	18.8953	0.810646	0.742108	0.697571	0.556817	0.52642	0.627194
PDFKEELDKWFKNQ	MHV	QMGSLL-LTSN	4	4.86349e-06	1.74132e-06	1.23496e-05	0	0	9	77	1	2	0	799	0.735645	59.4406	0.501258	151.163	0.971483	0.991798	1.14067	1.36513	0.618451	1.2529
PDFKEELDKWFKNQ	MHV	QMGSLL-LTSS	3	2.42722e-06	0	1.84929e-06	0	0	0	0	0	1	0	119	0.973514	0.61703	0.483891	18.8953	0.612957	0.970374	0.152944	1.29578	0.728703	0.724359
PDFKEELDKWFKNQ	MHV	QMGSLL-MMRN	7	1.19701e-05	8.11237e-06	3.14015e-05	0	1	136	239	0	4	131	1806	0.875469	186.343	0.974969	24.6689	0.940597	0.982255	1.05558	1.33424	0.925219	1.19491
PDFKEELDKWFKNQ	MHV	QMGSLL-MMRS	6	2.01994e-05	2.06946e-05	2.47087e-05	2	69	560	243	1	115	123	1254	0.829977	95.6396	0.782194	124.709	0.822131	0.931424	0.729213	1.16968	0.806085	0.949448
PDFKEELDKWFKNQ	MHV	QMGSLL-MMSN	6	3.80975e-05	4.05924e-05	3.92421e-05	6	248	411	1174	1	118	372	1758	0.891303	27.3421	0.82408	93.217	0.891226	0.92848	0.919567	1.16015	0.857691	1.03986
PDFKEELDKWFKNQ	MHV	QMGSLL-MMSS	5	1.60725e-05	2.29613e-05	2.28202e-05	0	2	329	748	3	13	97	1294	0.96945	62.752	0.928273	25.8236	0.953569	0.972148	1.09132	1.30152	0.948861	1.19642
PDFKEELDKWFKNQ	MHV	QMGSLL-MTRN	6	3.44134e-05	1.97754e-05	3.3175e-05	1	19	60	899	3	4	79	2009	0.780197	0.462996	0.880548	1.49702	0.980413	0.985824	1.16528	1.34579	0.830372	1.25553
PDFKEELDKWFKNQ	MHV	QMGSLL-MTRS	5	5.45103e-06	5.48135e-07	6.58048e-06	0	0	7	19	1	4	58	320	0.720091	0.00250547	0.942253	0.00559862	0.915812	0.946524	0.987301	1.21857	0.831172	1.10293
PDFKEELDKWFKNQ	MHV	QMGSLL-MTSN	5	7.86161e-06	1.84866e-05	3.79781e-06	1	99	103	662	1	5	5	231	0.913069	20.979	0.634148	0.0111003	0.922598	0.961688	1.006	1.26766	0.773608	1.13683
PDFKEELDKWFKNQ	MHV	QMGSLL-MTSS	4	1.81028e-05	1.87987e-05	2.91356e-05	0	0	340	526	0	601	79	1051	0.799172	12.752	0.853284	0.394639	0.938448	0.789689	1.04966	0.71085	0.826228	0.880257
PDFKEELDKWFKNQ	MHV	QMGSLV-LMRN	5	6.49029e-07	1.16496e-06	1.43116e-06	0	0	47	0	0	0	0	93	0.496573	1.23406	0.478511	0.419896	0.732255	0.968504	0.481607	1.28972	0.487542	0.885664
PDFKEELDKWFKNQ	MHV	QMGSLV-LMRS	4	2.50915e-06	4.27516e-06	2.98379e-06	0	2	54	146	1	1	67	74	0.686603	0.00229913	0.765295	0.00515768	0.950004	0.855413	1.0815	0.923616	0.725949	1.00256
PDFKEELDKWFKNQ	MHV	QMGSLV-LMSN	4	3.94857e-06	4.56035e-06	3.90761e-06	0	0	5	225	0	1	1	251	0.446298	0.925545	0.769985	30.2325	0.991638	0.984712	1.1962	1.34219	0.608142	1.2692
PDFKEELDKWFKNQ	MHV	QMGSLV-LTRN	4	1.65673e-06	4.23372e-06	1.39745e-06	0	1	106	80	0	1	30	37	0.866452	2.1596	0.478511	0.370172	0.891706	0.8541	0.920891	0.919367	0.672482	0.920129
PDFKEELDKWFKNQ	MHV	QMGSLV-LTRS	3	3.88405e-09	0	0	0	0	0	0	0	0	0	0	0.496573	0.61703	0.533477	0.419896	0.612957	0.493174	0.152944	-0.249049	0.515025	-0.0480529
PDFKEELDKWFKNQ	MHV	QMGSLV-LTSN	3	1.1475e-05	1.25073e-05	1.66677e-05	0	1	15	614	2	3	3	1072	0.749062	67.5648	0.86003	46.8184	0.994185	0.990638	1.20322	1.36138	0.804546	1.2823
PDFKEELDKWFKNQ	MHV	QMGSLV-MMRN	6	2.84387e-06	5.09273e-06	4.19908e-06	1	1	32	216	0	0	25	229	0.795598	72.1925	0.506139	21.8346	0.972895	0.966565	1.14456	1.28344	0.650868	1.214
PDFKEELDKWFKNQ	MHV	QMGSLV-MMSN	5	1.98882e-05	1.17633e-05	2.16075e-05	0	0	84	491	0	4	145	1145	0.93602	9.77755	0.896258	34.6414	0.978394	0.970896	1.15971	1.29746	0.916139	1.22859
PDFKEELDKWFKNQ	MHV	QMGSLV-MMSS	4	3.4167e-06	1.2867e-06	5.18466e-06	0	0	1	64	0	0	143	86	0.806952	11.1065	0.368246	0.419896	0.978757	0.84164	1.16071	0.879029	0.587599	1.01987
PDFKEELDKWFKNQ	MHV	QMGSLV-MTRN	5	1.24547e-05	2.07089e-06	1.65772e-05	0	0	4	100	0	3	478	235	0.971311	46.5858	0.979051	0.839792	0.982837	0.834776	1.17195	0.85681	0.975181	1.01438
PDFKEELDKWFKNQ	MHV	QMGSLV-MTRS	4	1.22759e-05	1.63801e-05	1.09544e-05	1	2	242	523	1	4	53	613	0.749708	425.134	0.696778	28.0281	0.949753	0.971062	1.08081	1.298	0.723243	1.18941
PDFKEELDKWFKNQ	MHV	QMGSLV-MTSN	4	2.5429e-06	3.89953e-06	4.0754e-06	0	0	3	194	0	0	17	235	0.908482	59.8519	0.916903	8.81782	0.99152	0.973271	1.19588	1.30516	0.912693	1.25052
PDFKEELDKWFKNQ	MHV	QMGSLV-MTSS	3	6.29216e-07	0	0	0	0	0	0	0	0	0	0	0.496573	0.308515	0.974038	0.419896	0.612957	0.493174	0.152944	-0.249049	0.735306	-0.0480529
PDFKEELDKWFKNQ	MHV	QMGSML-LMRN	5	2.01561e-05	1.80869e-05	1.60526e-05	0	0	149	730	4	14	20	987	0.96498	24.8869	0.515573	137.516	0.975813	0.975646	1.1526	1.31284	0.740276	1.23272
PDFKEELDKWFKNQ	MHV	QMGSML-LMRS	4	2.87202e-05	3.44363e-05	2.71542e-05	1	0	622	964	3	10	182	1430	0.821361	79.674	0.901471	68.863	0.938743	0.965358	1.05048	1.27954	0.861416	1.16501
PDFKEELDKWFKNQ	MHV	QMGSML-LMSN	4	1.83905e-05	1.27129e-05	2.56081e-05	3	0	175	423	1	311	221	911	0.92335	97.6964	0.787999	82.2997	0.951813	0.835299	1.08648	0.858503	0.855675	0.972493
PDFKEELDKWFKNQ	MHV	QMGSML-LMSS	3	2.23082e-05	1.63576e-05	2.5875e-05	3	281	186	181	0	2	232	1272	0.720124	29.1547	0.590617	91.9573	0.704271	0.962838	0.404512	1.27138	0.65537	0.837945
PDFKEELDKWFKNQ	MHV	QMGSML-LTRN	4	2.13992e-05	1.12652e-05	3.10645e-05	0	0	118	423	4	6	155	1735	0.813409	149.321	0.850929	260.336	0.967529	0.973685	1.12978	1.30649	0.832169	1.21814
PDFKEELDKWFKNQ	MHV	QMGSML-LTRS	3	2.05088e-05	1.06855e-05	2.33901e-05	313	2	204	98	0	115	117	1180	0.737613	53.8873	0.867433	103.714	0.500406	0.929993	-0.157131	1.16505	0.802523	0.503961
PDFKEELDKWFKNQ	MHV	QMGSML-LTSN	3	4.04924e-05	3.7412e-05	3.96355e-05	2	2	359	1442	5	658	296	1280	0.889901	0.292189	0.675658	0.533735	0.970751	0.794683	1.13866	0.727017	0.782779	0.932837
PDFKEELDKWFKNQ	MHV	QMGSML-LTSS	2	5.79042e-06	3.35759e-06	3.21035e-06	0	0	5	164	1	1	7	194	0.291866	4.62772	0.711073	70.1227	0.988635	0.964101	1.18793	1.27547	0.501469	1.2317
PDFKEELDKWFKNQ	MHV	QMGSML-MMRN	6	5.40158e-05	3.17409e-05	2.60675e-05	5	104	245	1146	3	8	69	1560	0.423136	99.7532	0.432784	1.64391	0.937789	0.981742	1.04785	1.33258	0.42796	1.19021
PDFKEELDKWFKNQ	MHV	QMGSML-MMRS	5	1.73763e-05	1.74971e-05	1.64941e-05	0	0	56	817	1	128	9	905	0.858933	1.0746	0.88076	95.9463	0.990384	0.919584	1.19275	1.13136	0.869847	1.16205
PDFKEELDKWFKNQ	MHV	QMGSML-MMSN	5	3.88937e-05	2.68344e-05	4.9455e-05	3	2	246	1047	1	8	252	2761	0.83247	59.6704	0.925277	116.311	0.970697	0.978162	1.13851	1.32099	0.878873	1.22975
PDFKEELDKWFKNQ	MHV	QMGSML-MMSS	4	5.37842e-06	5.07807e-06	6.82856e-06	0	0	6	250	0	2	31	387	0.65253	135.541	0.866367	28.5529	0.991994	0.973625	1.19718	1.3063	0.759449	1.25174
PDFKEELDKWFKNQ	MHV	QMGSML-MTRN	5	4.67983e-05	4.99703e-05	5.23321e-05	7	69	746	1491	3	11	333	2800	0.784302	0.911441	0.928791	152.212	0.93221	0.971259	1.03248	1.29864	0.856547	1.16556
PDFKEELDKWFKNQ	MHV	QMGSML-MTRS	4	3.8516e-07	0	1.78942e-08	0	0	0	0	1	0	0	0	0.724706	43.8091	0.478511	0.419896	0.612957	0.412776	0.152944	-0.509316	0.601608	-0.178186
PDFKEELDKWFKNQ	MHV	QMGSML-MTSN	4	1.96298e-05	2.10147e-05	2.57291e-05	5	89	358	482	0	6	143	1414	0.849694	0.536079	0.892237	57.1059	0.877601	0.975432	0.882033	1.31215	0.870965	1.09709
PDFKEELDKWFKNQ	MHV	QMGSMV-LMRN	4	8.57701e-06	7.87739e-06	1.10792e-05	1	1	29	361	3	2	81	572	0.788451	0.0803465	0.747997	0.122498	0.984082	0.956195	1.17538	1.24987	0.768224	1.21263
PDFKEELDKWFKNQ	MHV	QMGSMV-LMRS	3	1.44992e-07	4.95726e-08	0	0	0	2	0	0	0	0	0	0.688808	0.61703	0.478511	0.419896	0.643441	0.493174	0.236928	-0.249049	0.58366	-0.00606095
PDFKEELDKWFKNQ	MHV	QMGSMV-LMSN	3	1.00547e-05	9.73873e-06	8.82914e-06	1	1	15	473	1	9	8	548	0.750827	150.401	0.835473	4.61886	0.991046	0.977838	1.19457	1.31994	0.79315	1.25725
PDFKEELDKWFKNQ	MHV	QMGSMV-LMSS	2	2.24857e-06	4.95851e-06	2.70016e-08	0	0	103	122	0	0	1	0	0.814032	41.0325	0.737242	14.9063	0.920956	0.525119	1.00147	-0.145634	0.775637	0.42792
PDFKEELDKWFKNQ	MHV	QMGSMV-LTRN	3	2.94974e-06	2.50351e-06	3.86522e-06	0	0	31	88	0	1	0	250	0.982838	0.475627	0.454079	0.419896	0.952109	0.985451	1.0873	1.34459	0.718459	1.21594
PDFKEELDKWFKNQ	MHV	QMGSMV-LTSN	2	2.13899e-05	1.4962e-05	1.93153e-05	2	0	197	510	0	4	263	789	0.926039	54.6689	0.88582	85.8688	0.956212	0.938694	1.0986	1.19322	0.905929	1.14591
PDFKEELDKWFKNQ	MHV	QMGSMV-MMRN	5	7.0822e-06	4.03002e-06	1.22909e-05	1	0	7	195	0	2	129	570	0.964473	127.52	0.903829	21.5547	0.985776	0.952864	1.18005	1.23909	0.934151	1.20957
PDFKEELDKWFKNQ	MHV	QMGSMV-MMRS	4	8.94747e-06	2.0787e-07	1.63337e-05	0	0	6	3	0	0	357	435	0.495654	368.984	0.320036	13.0168	0.780246	0.892192	0.613821	1.04268	0.407845	0.828251
PDFKEELDKWFKNQ	MHV	QMGSMV-MMSN	4	1.61111e-07	6.44443e-07	0	0	0	26	0	0	0	0	0	0.496573	0.61703	0.478511	0.419896	0.72096	0.493174	0.450489	-0.249049	0.487542	0.10072
PDFKEELDKWFKNQ	MHV	QMGSMV-MMSS	3	2.66604e-07	1.0253e-06	0	0	0	0	52	0	0	0	0	0.497592	0.205677	0.478511	26.0336	0.976171	0.493174	1.15359	-0.249049	0.488051	0.45227
PDFKEELDKWFKNQ	MHV	QMGSMV-MTRS	3	8.33772e-06	1.23845e-05	1.46024e-05	2	2	280	272	363	6	5	511	0.695435	1.23406	0.965283	6.92829	0.908929	0.487967	0.968339	-0.265905	0.830359	0.351217
PDFKEELDKWFKNQ	MHV	QMGSMV-MTSN	3	4.12234e-06	7.94323e-07	1.09194e-05	0	0	5	34	0	1	31	654	0.955023	316.536	0.953589	115.052	0.951561	0.984708	1.08579	1.34218	0.954306	1.21398
PDFKEELDKWFKNQ	MHV	QMVHLL-LMRN	8	0.000110456	0.000112728	6.32013e-05	2	9	711	4809	17	34	516	3142	0.680498	31.2558	0.722503	0.447607	0.981842	0.952356	1.16921	1.23745	0.7015	1.20333
PDFKEELDKWFKNQ	MHV	QMVHLL-LMRS	7	6.09285e-05	6.99747e-05	5.5082e-05	2	3	748	2603	4	17	172	3253	0.800411	26.8408	0.665452	120.846	0.967927	0.982439	1.13088	1.33483	0.732932	1.23285
PDFKEELDKWFKNQ	MHV	QMVHLL-LMSN	7	0.000239279	6.31601e-05	7.27454e-05	1251	346	969	739	263	18	761	3065	0.399017	0.0556092	0.329414	0.36795	0.570159	0.828687	0.0350367	0.837099	0.364216	0.436068
PDFKEELDKWFKNQ	MHV	QMVHLL-LMSS	6	1.95545e-05	3.36344e-05	1.92924e-05	1	0	351	1264	2	7	85	1094	0.754198	9.66243	0.956461	196.511	0.968846	0.974236	1.13341	1.30828	0.85533	1.22084
PDFKEELDKWFKNQ	MHV	QMVHLL-LTRN	7	5.34142e-05	6.01003e-05	3.71181e-05	4	1	425	2510	4	17	316	1833	0.705844	1.23406	0.721943	65.4438	0.979272	0.957201	1.16213	1.25313	0.713893	1.20763
PDFKEELDKWFKNQ	MHV	QMVHLL-LTRS	6	1.22731e-05	1.46474e-05	1.94797e-05	0	0	264	411	0	3	15	1236	0.844935	22.3673	0.74101	0.209948	0.938283	0.993431	1.04921	1.37042	0.792972	1.20981
PDFKEELDKWFKNQ	MHV	QMVHLL-LTSN	6	7.3867e-06	1.21821e-05	2.98072e-06	4	225	3	281	0	1	59	89	0.586955	0.287053	0.748172	15.3262	0.775393	0.887494	0.600451	1.02747	0.667564	0.813961
PDFKEELDKWFKNQ	MHV	QMVHLL-LTSS	5	3.10628e-05	3.34518e-05	3.19227e-05	3	2	85	1585	1	7	65	1951	0.859085	65.1738	0.942323	0.370926	0.990948	0.988161	1.1943	1.35336	0.900704	1.27383
PDFKEELDKWFKNQ	MHV	QMVHLL-MMRN	9	5.49581e-05	5.12977e-05	9.24507e-05	7	342	190	1856	1494	696	597	2408	0.654454	0.875083	0.837519	0.932605	0.914289	0.523691	0.983106	-0.150257	0.745987	0.416424
PDFKEELDKWFKNQ	MHV	QMVHLL-MMRS	8	0.000128406	8.51079e-05	0.000120105	7	5	976	3078	13	326	1162	5369	0.573008	0.795335	0.703329	1.03479	0.964194	0.928369	1.12059	1.15979	0.638169	1.14019
PDFKEELDKWFKNQ	MHV	QMVHLL-MMSN	8	9.0879e-06	5.02357e-06	8.03046e-06	2	0	14	236	1	54	43	382	0.366215	0.564739	0.840591	46.3985	0.982074	0.902445	1.16985	1.07587	0.603403	1.12286
PDFKEELDKWFKNQ	MHV	QMVHLL-MMSS	7	9.24818e-05	7.53369e-05	0.000114002	5	4	813	2790	8	489	1303	4540	0.735702	0.598794	0.77179	2.43731	0.96686	0.903383	1.12794	1.07891	0.753746	1.10342
PDFKEELDKWFKNQ	MHV	QMVHLL-MTRN	8	3.01569e-05	3.75536e-05	1.24564e-05	0	0	154	1711	2	16	84	641	0.809278	0.249353	0.725127	49.5478	0.988764	0.951761	1.18828	1.23552	0.767202	1.2119
PDFKEELDKWFKNQ	MHV	QMVHLL-MTRS	7	1.93003e-05	1.69572e-05	2.35725e-05	0	1	41	807	0	41	62	1375	0.908277	13.3278	0.862466	18.8953	0.991808	0.971623	1.19667	1.29982	0.885372	1.24824
PDFKEELDKWFKNQ	MHV	QMVHLL-MTSN	7	4.35889e-05	4.39555e-05	3.36584e-05	2	159	91	1880	455	28	182	1306	0.672127	2.94425	0.718581	4.26495	0.956112	0.619873	1.09833	0.161109	0.695354	0.629719
PDFKEELDKWFKNQ	MHV	QMVHLL-MTSS	6	4.09285e-06	2.9418e-06	1.01709e-05	0	0	28	114	0	1	1	658	0.921695	45.8659	0.663549	133.947	0.963866	0.994051	1.11969	1.37242	0.792622	1.24606
PDFKEELDKWFKNQ	MHV	QMVHLV-LMRN	7	8.12979e-07	1.10357e-06	2.07257e-06	0	0	31	17	0	1	2	130	0.448108	0.61703	0.478511	0.419896	0.856432	0.969943	0.823712	1.29438	0.46331	1.05905
PDFKEELDKWFKNQ	MHV	QMVHLV-LMRS	6	1.74121e-05	1.16658e-05	1.98339e-05	2	0	208	329	1	4	163	997	0.812023	60.0987	0.89989	65.2939	0.935486	0.962244	1.0415	1.26946	0.855957	1.15548
PDFKEELDKWFKNQ	MHV	QMVHLV-LMSN	6	3.4268e-05	4.76239e-05	3.59782e-05	865	67	435	1260	627	784	37	626	0.624924	37.4846	0.683863	115.471	0.702869	0.456017	0.40065	-0.369336	0.654393	0.0156567
PDFKEELDKWFKNQ	MHV	QMVHLV-LMSS	5	3.80174e-06	9.01704e-06	6.15964e-06	0	0	9	446	0	3	1	395	0.496573	0.822707	0.483891	7.97803	0.994671	0.987167	1.20456	1.35014	0.490232	1.27735
PDFKEELDKWFKNQ	MHV	QMVHLV-LTRN	6	1.64061e-05	2.52401e-05	1.67067e-05	2	0	412	761	3	10	96	902	0.945883	17.2151	0.95628	48.0781	0.945209	0.963307	1.06829	1.2729	0.951082	1.17059
PDFKEELDKWFKNQ	MHV	QMVHLV-LTRS	5	1.0166e-05	1.41984e-05	1.33325e-05	1	2	115	572	1	4	6	850	0.765635	57.0753	0.96373	87.3384	0.973146	0.989412	1.14526	1.35741	0.864682	1.25133
PDFKEELDKWFKNQ	MHV	QMVHLV-LTSN	5	1.19947e-06	2.47863e-08	1.24649e-06	0	0	1	0	0	0	0	81	0.550591	52.4475	0.734623	0.419896	0.630106	0.964167	0.200191	1.27568	0.642607	0.737937
PDFKEELDKWFKNQ	MHV	QMVHLV-LTSS	4	4.8264e-06	4.14065e-07	4.19737e-06	0	0	0	21	0	0	1	271	0.933222	145.002	0.75894	21.8346	0.945911	0.98798	1.07022	1.35277	0.846081	1.2115
PDFKEELDKWFKNQ	MHV	QMVHLV-MMRN	8	3.3289e-05	3.41657e-05	3.61226e-05	1	197	53	1376	5	14	134	2090	0.799296	0.262508	0.913075	11.6658	0.934493	0.976597	1.03877	1.31592	0.856186	1.17734
PDFKEELDKWFKNQ	MHV	QMVHLV-MMRS	7	3.62081e-06	7.29544e-07	2.36988e-06	0	0	0	37	0	0	0	154	0.759295	1.85109	0.846631	7.13824	0.967326	0.980499	1.12922	1.32855	0.802963	1.22889
PDFKEELDKWFKNQ	MHV	QMVHLV-MMSN	7	5.85263e-06	1.22997e-05	5.61414e-06	0	0	7	615	1	1	51	273	0.783463	29.6174	0.967787	1.67958	0.996503	0.94761	1.2096	1.22208	0.875625	1.21584
PDFKEELDKWFKNQ	MHV	QMVHLV-MMSS	6	4.86469e-05	3.30299e-05	5.23116e-05	2	3	364	1212	3	10	28	3335	0.862857	66.9758	0.392342	94.9805	0.965224	0.993412	1.12343	1.37036	0.627599	1.24689
PDFKEELDKWFKNQ	MHV	QMVHLV-MTRN	7	9.22525e-06	1.02495e-05	4.40925e-06	0	0	116	374	1	2	4	276	0.922723	12.8342	0.824073	0.504875	0.964352	0.974159	1.12103	1.30803	0.873398	1.21453
PDFKEELDKWFKNQ	MHV	QMVHLV-MTSN	6	3.14607e-06	6.03408e-06	2.5777e-06	0	0	4	301	1	2	0	164	0.878352	3.08515	0.97548	22.8843	0.994097	0.962154	1.20298	1.26916	0.926916	1.23607
PDFKEELDKWFKNQ	MHV	QMVHLV-MTSS	5	1.05166e-05	1.34974e-05	6.67947e-06	0	0	6	677	166	3	2	234	0.651449	3.70218	0.912544	5.6686	0.996997	0.488126	1.21096	-0.265391	0.781997	0.472786
PDFKEELDKWFKNQ	MHV	QMVHML-LMRN	7	9.85856e-05	9.87128e-05	9.08329e-05	16	728	731	3008	11	27	81	5716	0.836673	51.306	0.779275	4.0736	0.888274	0.989293	0.911435	1.35702	0.807974	1.13423
PDFKEELDKWFKNQ	MHV	QMVHML-LMRS	6	2.1715e-05	1.34714e-05	1.27469e-05	2	0	183	452	1	2	123	609	0.799513	26.7894	0.910233	31.0723	0.954143	0.953914	1.0929	1.24249	0.854873	1.1677
PDFKEELDKWFKNQ	MHV	QMVHML-LMSN	6	1.9484e-05	1.71247e-05	2.99373e-05	1	1	169	654	2	12	4	1922	0.889646	40.1069	0.815035	280.911	0.968811	0.991794	1.13331	1.36512	0.852341	1.24922
PDFKEELDKWFKNQ	MHV	QMVHML-LMSS	5	1.78671e-05	2.74238e-05	1.35367e-05	2	1	557	688	0	2	11	858	0.579514	5.86178	0.814805	256.557	0.926321	0.99227	1.01625	1.36666	0.697159	1.19146
PDFKEELDKWFKNQ	MHV	QMVHML-LTRN	6	4.79645e-05	7.93323e-05	4.04929e-05	17	794	270	2507	9	17	151	2336	0.815242	47.9469	0.874202	91.7473	0.873565	0.973331	0.870913	1.30535	0.844722	1.08813
PDFKEELDKWFKNQ	MHV	QMVHML-LTRS	5	9.19352e-06	2.11958e-06	2.18999e-05	0	1	4	101	1	1	5	1412	0.873107	20.2077	0.902281	0.226944	0.978602	0.995009	1.16029	1.37552	0.887694	1.26791
PDFKEELDKWFKNQ	MHV	QMVHML-LTSN	5	2.58404e-05	2.71357e-05	2.4465e-05	2	2	16	1352	1	6	22	1543	0.853322	49.431	0.940241	74.9515	0.995853	0.991164	1.20781	1.36308	0.896781	1.28545
PDFKEELDKWFKNQ	MHV	QMVHML-LTSS	4	2.28328e-05	2.90324e-05	2.44556e-05	0	112	326	898	240	379	76	733	0.829747	47.717	0.780568	39.0503	0.918114	0.599866	0.993645	0.0963437	0.805158	0.544994
PDFKEELDKWFKNQ	MHV	QMVHML-MMRN	8	0.000126678	0.000144542	9.44353e-05	4841	1040	462	2367	615	252	960	3442	0.662381	0.189223	0.442565	0.0568182	0.511551	0.726005	-0.126427	0.504687	0.552473	0.18913
PDFKEELDKWFKNQ	MHV	QMVHML-MMRS	7	1.23411e-05	7.54265e-06	8.28618e-06	0	0	76	287	2	1	45	456	0.852087	45.4134	0.873546	4.22166	0.967658	0.964317	1.13014	1.27617	0.862817	1.20315
PDFKEELDKWFKNQ	MHV	QMVHML-MMSN	7	6.95652e-05	7.10743e-05	6.07771e-05	1	41	925	2381	6	18	137	3681	0.904251	1.28482	0.55636	2.7946	0.953106	0.984928	1.09005	1.34289	0.730306	1.21647
PDFKEELDKWFKNQ	MHV	QMVHML-MMSS	6	6.1977e-05	7.23073e-05	5.02388e-05	475	0	405	2878	3	24	171	2933	0.84325	2.11203	0.656172	2.08333	0.890059	0.980077	0.916352	1.32719	0.749711	1.12177
PDFKEELDKWFKNQ	MHV	QMVHML-MTRN	7	1.15197e-05	7.35168e-06	1.44147e-05	2	92	99	112	2	4	95	763	0.76044	0.0585711	0.820658	0.465661	0.766112	0.964134	0.574882	1.27558	0.790549	0.925229
PDFKEELDKWFKNQ	MHV	QMVHML-MTRS	6	1.62029e-05	1.38582e-05	1.9545e-05	0	1	17	680	2	10	118	1049	0.761342	0.00882372	0.799137	44.9289	0.994395	0.966245	1.2038	1.28241	0.780239	1.2431
PDFKEELDKWFKNQ	MHV	QMVHML-MTSN	6	4.99596e-05	3.77339e-05	4.81177e-05	1157	151	263	679	6	552	165	2184	0.736396	0.00639155	0.561773	0.0322455	0.547809	0.869674	-0.0265384	0.969782	0.649084	0.471622
PDFKEELDKWFKNQ	MHV	QMVHML-MTSS	5	2.67425e-05	2.86331e-05	2.76627e-05	2	200	358	707	2	7	122	1573	0.825113	1.12423	0.880781	0.672301	0.866861	0.977222	0.852444	1.31794	0.852947	1.08519
PDFKEELDKWFKNQ	MHV	QMVHMV-LMRN	6	1.26031e-05	7.26555e-06	2.41149e-05	1	1	60	291	0	4	23	1522	0.877086	0.546913	0.918195	26.8734	0.969785	0.993148	1.136	1.3695	0.89764	1.25275
PDFKEELDKWFKNQ	MHV	QMVHMV-LMRS	5	1.4038e-05	7.42872e-06	9.84592e-06	1	0	24	346	0	0	13	617	0.890782	0.910119	0.586538	32.332	0.986306	0.990594	1.18151	1.36123	0.73866	1.27137
PDFKEELDKWFKNQ	MHV	QMVHMV-LMSN	5	3.90252e-05	2.72969e-05	2.81555e-05	1	0	151	1194	2	16	10	1791	0.93416	31.9827	0.658267	82.4396	0.983922	0.989179	1.17494	1.35665	0.796214	1.2658
PDFKEELDKWFKNQ	MHV	QMVHMV-LMSS	4	2.87762e-06	1.84883e-06	8.18106e-06	0	0	73	2	0	2	7	517	0.606421	11.7236	0.71347	7.13824	0.750791	0.988908	0.532675	1.35577	0.659945	0.944225
PDFKEELDKWFKNQ	MHV	QMVHMV-LTRN	5	1.03306e-05	4.17935e-06	1.21277e-05	2	1	9	198	1	1	1	784	0.881887	0.246533	0.783468	224.644	0.979266	0.992146	1.16212	1.36626	0.832678	1.26419
PDFKEELDKWFKNQ	MHV	QMVHMV-LTSN	4	3.61089e-06	7.56911e-06	2.26244e-06	0	0	89	272	0	0	4	140	0.649505	62.9371	0.981102	275.032	0.961806	0.973282	1.11401	1.30519	0.815304	1.2096
PDFKEELDKWFKNQ	MHV	QMVHMV-LTSS	3	1.24308e-05	1.40374e-05	2.34377e-05	1	0	13	695	0	21	43	1423	0.959299	9.76964	0.967997	70.5426	0.994876	0.98286	1.20512	1.3362	0.963648	1.27066
PDFKEELDKWFKNQ	MHV	QMVHMV-MMRN	7	1.01741e-05	1.50051e-05	2.05774e-05	0	3	14	739	3	2	19	1298	0.717777	70.835	0.944834	0.00169086	0.994026	0.988462	1.20278	1.35433	0.831305	1.27856
PDFKEELDKWFKNQ	MHV	QMVHMV-MMRS	6	1.02747e-05	6.52754e-06	2.18055e-05	1	1	70	241	1	89	185	987	0.949928	66.2279	0.913475	61.3048	0.960575	0.920224	1.11062	1.13343	0.931702	1.12202
PDFKEELDKWFKNQ	MHV	QMVHMV-MMSN	6	1.36529e-05	1.05657e-05	2.60375e-05	0	0	15	517	1	336	88	1143	0.934133	85.5204	0.83673	52.9069	0.99403	0.858201	1.20279	0.932643	0.885432	1.06772
PDFKEELDKWFKNQ	MHV	QMVHMV-MMSS	5	1.10782e-05	6.3597e-06	7.63319e-06	0	0	6	315	0	3	2	489	0.979961	0.128271	0.504522	22.0446	0.993613	0.989162	1.20164	1.3566	0.742241	1.27912
PDFKEELDKWFKNQ	MHV	QMVHMV-MTRN	6	7.87003e-06	1.60255e-05	5.96929e-06	1	0	24	782	1	2	31	330	0.902456	25.545	0.773756	8.81782	0.993787	0.963578	1.20212	1.27377	0.838106	1.23795
PDFKEELDKWFKNQ	MHV	QMVHMV-MTRS	5	2.5818e-05	7.89919e-06	2.48216e-05	3	0	85	292	2	267	167	1005	0.285981	132.97	0.952783	59.7302	0.959321	0.859423	1.10717	0.936599	0.619382	1.02188
PDFKEELDKWFKNQ	MHV	QMVHMV-MTSN	5	7.7994e-06	1.20914e-05	6.36882e-06	2	113	101	319	0	1	95	246	0.428159	0.514192	0.945208	167.958	0.854833	0.927101	0.819307	1.15569	0.686684	0.987498
PDFKEELDKWFKNQ	MHV	QMVHMV-MTSS	4	1.07327e-05	1.39266e-05	5.87895e-06	0	2	17	682	2	4	4	368	0.721539	86.0757	0.863115	56.0561	0.993716	0.971572	1.20193	1.29965	0.792327	1.25079
PDFKEELDKWFKNQ	MHV	QMVSLL-LMRN	7	3.40677e-05	1.65701e-05	4.42909e-05	3	2	236	539	2	5	420	2133	0.793266	2.80386	0.842792	111.692	0.94985	0.959227	1.08108	1.25969	0.818029	1.17038
PDFKEELDKWFKNQ	MHV	QMVSLL-LMRS	6	7.29162e-05	9.63274e-05	7.74707e-05	1	2	618	4105	2	18	718	3751	0.909138	22.4471	0.803306	61.7947	0.982234	0.960126	1.17029	1.2626	0.856222	1.21645
PDFKEELDKWFKNQ	MHV	QMVSLL-LMSN	6	6.58548e-05	5.20342e-05	5.72318e-05	11	452	623	1185	6	186	64	3382	0.589754	0.437962	0.898496	152.422	0.842667	0.96035	0.78579	1.26333	0.744125	1.02456
PDFKEELDKWFKNQ	MHV	QMVSLL-LMSS	5	0.000133397	8.68279e-05	9.95044e-05	9	161	1049	2843	8	607	273	5267	0.739672	0.48306	0.473657	149.147	0.939183	0.927124	1.05169	1.15576	0.606665	1.10373
PDFKEELDKWFKNQ	MHV	QMVSLL-LTRN	6	4.28005e-05	5.59981e-05	5.01522e-05	3	3	474	2238	4	147	105	2898	0.821575	0.154801	0.77461	157.041	0.974686	0.960321	1.1495	1.26323	0.798092	1.20636
PDFKEELDKWFKNQ	MHV	QMVSLL-LTRS	5	3.28073e-05	3.95021e-05	3.40432e-05	3	35	382	1470	4	13	72	2066	0.799191	1.65187	0.852618	57.3158	0.960427	0.983318	1.11022	1.33768	0.825904	1.22395
PDFKEELDKWFKNQ	MHV	QMVSLL-LTSN	5	3.40892e-05	3.30341e-05	3.0976e-05	4	2	541	990	5	8	262	1538	0.845047	43.8091	0.850903	20.295	0.943683	0.957275	1.06409	1.25337	0.847975	1.15873
PDFKEELDKWFKNQ	MHV	QMVSLL-LTSS	4	1.27338e-05	7.02056e-06	1.77842e-05	2	0	89	243	2	1	89	996	0.837495	1.42185	0.756345	1.87657	0.95339	0.974446	1.09083	1.30896	0.79692	1.19989
PDFKEELDKWFKNQ	MHV	QMVSLL-MMRN	8	9.1176e-05	7.25833e-05	8.37965e-05	2	48	982	2375	104	306	232	4559	0.594871	44.9771	0.835807	2.42686	0.949771	0.911893	1.08086	1.10646	0.715339	1.09366
PDFKEELDKWFKNQ	MHV	QMVSLL-MMRS	7	0.000103511	6.41855e-05	8.8866e-05	6	21	264	2889	5	169	330	4992	0.520152	0.743193	0.712706	1.97165	0.984234	0.965202	1.1758	1.27903	0.616429	1.22742
PDFKEELDKWFKNQ	MHV	QMVSLL-MMSN	7	4.10532e-05	3.83323e-05	5.39258e-05	3	37	556	1189	3	123	372	2704	0.744748	42.0095	0.874812	53.4318	0.940539	0.947513	1.05542	1.22177	0.80978	1.1386
PDFKEELDKWFKNQ	MHV	QMVSLL-MMSS	6	6.07877e-05	3.04043e-05	4.52224e-05	5	4	378	1058	6	7	104	2741	0.453064	16.8971	0.917802	0.771437	0.957802	0.984667	1.10298	1.34205	0.685433	1.22251
PDFKEELDKWFKNQ	MHV	QMVSLL-MTRN	7	5.19186e-05	5.47076e-05	4.85725e-05	2	4	251	2452	3	20	259	2675	0.623031	0.979374	0.896374	86.2467	0.986332	0.973117	1.18158	1.30466	0.759703	1.24312
PDFKEELDKWFKNQ	MHV	QMVSLL-MTRS	6	1.39904e-05	1.4445e-05	6.70871e-06	2	108	61	496	1	4	130	202	0.865332	10.4014	0.955183	44.2991	0.901134	0.889863	0.946864	1.03514	0.910257	0.991003
PDFKEELDKWFKNQ	MHV	QMVSLL-MTSN	6	5.53336e-05	4.89176e-05	2.71239e-05	2	20	581	1720	6	252	63	1350	0.697247	27.1493	0.900945	0.592514	0.958888	0.892555	1.10598	1.04385	0.799096	1.07492
PDFKEELDKWFKNQ	MHV	QMVSLL-MTSS	5	1.5937e-05	2.5708e-05	1.74507e-05	2	9	165	1082	1	5	155	855	0.865644	62.1144	0.800113	38.0706	0.976827	0.957822	1.1554	1.25514	0.832878	1.20527
PDFKEELDKWFKNQ	MHV	QMVSLV-LMRN	6	2.10236e-05	2.04433e-05	2.31923e-05	1	3	221	754	1	9	84	1348	0.830434	38.9204	0.534351	0.433599	0.964957	0.979622	1.1227	1.32571	0.682392	1.2242
PDFKEELDKWFKNQ	MHV	QMVSLV-LMRS	5	1.18421e-05	2.10209e-05	1.54164e-05	2	1	418	538	2	4	62	886	0.742889	33.0728	0.490801	0.13113	0.927535	0.975202	1.0196	1.31141	0.616845	1.1655
PDFKEELDKWFKNQ	MHV	QMVSLV-LMSN	5	7.19528e-05	4.22202e-05	3.142e-05	1	8	342	1699	18	514	53	1326	0.532482	1.12255	0.43993	0.200147	0.974623	0.818885	1.14932	0.805366	0.486206	0.977345
PDFKEELDKWFKNQ	MHV	QMVSLV-LTRN	5	2.58899e-05	3.50128e-05	3.3066e-05	6	99	26	1594	4	11	199	1782	0.881267	30.543	0.915511	70.4026	0.966651	0.968493	1.12736	1.28969	0.898389	1.20852
PDFKEELDKWFKNQ	MHV	QMVSLV-LTRS	4	2.07336e-05	1.10595e-05	2.28807e-05	1	3	198	307	392	3	2	1024	0.90163	20.6264	0.88989	100.635	0.932708	0.59607	1.03385	0.0840533	0.89576	0.558952
PDFKEELDKWFKNQ	MHV	QMVSLV-LTSN	4	1.64059e-05	1.46753e-05	8.51527e-06	2	2	94	622	2	5	89	389	0.502941	30.7744	0.874021	54.1666	0.977508	0.937627	1.15727	1.18976	0.688481	1.17352
PDFKEELDKWFKNQ	MHV	QMVSLV-LTSS	3	1.42667e-05	3.19121e-06	1.01642e-05	0	6	4	148	1	1	89	502	0.499161	334.43	0.514364	0.0110177	0.970236	0.956797	1.13724	1.25182	0.506762	1.19453
PDFKEELDKWFKNQ	MHV	QMVSLV-MMRN	7	1.63471e-05	1.56086e-05	1.36268e-05	3	129	246	291	5	2	182	558	0.667645	0.261515	0.865975	25.6137	0.822437	0.924971	0.730057	1.14879	0.76681	0.939425
PDFKEELDKWFKNQ	MHV	QMVSLV-MMRS	6	4.06811e-05	4.93477e-05	4.49336e-05	0	3	83	2394	2	25	117	2683	0.897736	3.03972	0.854227	0.418351	0.99471	0.982736	1.20467	1.33579	0.875982	1.27023
PDFKEELDKWFKNQ	MHV	QMVSLV-MMSN	6	9.06996e-06	5.70736e-06	1.97758e-05	1	1	21	261	2	4	69	1157	0.764111	8.02139	0.854794	116.311	0.98163	0.979527	1.16863	1.32541	0.809452	1.24702
PDFKEELDKWFKNQ	MHV	QMVSLV-MMSS	5	3.28686e-05	2.12677e-05	5.15049e-05	0	109	165	711	1	12	42	3258	0.91156	92.863	0.849903	107.913	0.917139	0.993354	0.990957	1.37017	0.880732	1.18056
PDFKEELDKWFKNQ	MHV	QMVSLV-MTRN	6	3.08946e-05	1.86203e-05	3.27156e-05	2	0	273	600	0	380	273	1202	0.358124	91.2176	0.881112	86.9185	0.951193	0.844187	1.08478	0.887276	0.619618	0.986026
PDFKEELDKWFKNQ	MHV	QMVSLV-MTRS	5	8.28727e-06	1.44476e-05	1.06252e-05	0	5	231	435	0	3	41	615	0.861016	28.2805	0.956547	0.12265	0.942549	0.978872	1.06096	1.32329	0.908782	1.19212
PDFKEELDKWFKNQ	MHV	QMVSLV-MTSN	5	1.18967e-05	1.99778e-07	1.36209e-05	1	0	6	2	0	2	5	874	0.892722	65.2509	0.500267	218.766	0.702529	0.993844	0.399714	1.37175	0.696494	0.885734
PDFKEELDKWFKNQ	MHV	QMVSLV-MTSS	4	9.68268e-09	0	0	0	0	0	0	0	0	0	0	0.496573	0.61703	0.409254	0.419896	0.612957	0.493174	0.152944	-0.249049	0.452913	-0.0480529
PDFKEELDKWFKNQ	MHV	QMVSML-LMRN	6	0.000139836	0.000122831	0.000150441	6	3	831	5177	11	980	710	7370	0.87076	0.799109	0.739521	4.79953	0.98062	0.914284	1.16585	1.1142	0.805141	1.14002
PDFKEELDKWFKNQ	MHV	QMVSML-LMRS	5	4.79161e-05	3.5158e-05	5.17597e-05	1	0	566	1071	3	407	581	1864	0.889439	5.13494	0.78853	131.637	0.947409	0.865188	1.07435	0.955259	0.838984	1.01481
PDFKEELDKWFKNQ	MHV	QMVSML-LMSN	5	0.000101324	0.000106396	8.38353e-05	10	147	1179	3692	8	92	441	4557	0.702159	43.8091	0.676015	1.32857	0.949352	0.965587	1.0797	1.28028	0.689087	1.17999
PDFKEELDKWFKNQ	MHV	QMVSML-LMSS	4	2.15169e-05	1.06907e-05	2.9653e-05	0	2	36	494	1	6	50	1831	0.886919	58.4944	0.973907	0.284305	0.98706	0.989385	1.18359	1.35732	0.930413	1.27045
PDFKEELDKWFKNQ	MHV	QMVSML-LTRN	5	1.56253e-05	2.76624e-05	8.41367e-06	2	0	143	1222	3	8	29	483	0.763661	0.945449	0.911035	89.2279	0.984438	0.960101	1.17636	1.26252	0.837348	1.21944
PDFKEELDKWFKNQ	MHV	QMVSML-LTRS	4	0.000100922	6.05824e-05	5.11727e-05	3674	346	34	355	1683	585	296	164	0.341275	0.0899092	0.353329	0.0222529	0.335972	0.319419	-0.610142	-0.811538	0.347302	-0.71084
PDFKEELDKWFKNQ	MHV	QMVSML-LTSN	4	5.21365e-05	3.16333e-05	2.88354e-05	5	183	235	1037	0	14	194	1517	0.790359	30.6664	0.354703	94.3367	0.908166	0.968263	0.966239	1.28894	0.572531	1.12759
PDFKEELDKWFKNQ	MHV	QMVSML-LTSS	3	4.76897e-06	5.37736e-06	5.90053e-06	2	0	6	264	1	3	1	377	0.927611	27.5195	0.528663	125.549	0.987245	0.980835	1.1841	1.32964	0.728137	1.25687
PDFKEELDKWFKNQ	MHV	QMVSML-MMRN	7	0.000123734	8.63083e-05	8.96237e-05	501	106	681	3070	1223	25	124	4155	0.570092	1.91266	0.481263	4.46105	0.876528	0.646325	0.879076	0.246743	0.525677	0.562909
PDFKEELDKWFKNQ	MHV	QMVSML-MMRS	6	4.87855e-05	3.62602e-05	2.62189e-05	5	3	302	1452	2	8	69	1571	0.500386	0.749863	0.595962	15.8915	0.973189	0.983211	1.14537	1.33733	0.548174	1.24135
PDFKEELDKWFKNQ	MHV	QMVSML-MMSN	6	4.73065e-05	4.71094e-05	5.56136e-05	3	59	423	1769	277	45	240	2818	0.837311	45.2195	0.85693	92.5171	0.958871	0.817979	1.10593	0.802433	0.84712	0.954182
PDFKEELDKWFKNQ	MHV	QMVSML-MMSS	5	5.71996e-05	5.24382e-05	5.38486e-05	7	2	519	2000	8	16	252	3029	0.531964	44.4673	0.911123	0.583044	0.968841	0.973793	1.1334	1.30685	0.721544	1.22012
PDFKEELDKWFKNQ	MHV	QMVSML-MTRN	6	1.92853e-05	2.84711e-05	2.21042e-05	1	33	334	975	0	5	6	1420	0.905111	1.12844	0.897498	1.43906	0.949858	0.994752	1.0811	1.37469	0.901304	1.2279
PDFKEELDKWFKNQ	MHV	QMVSML-MTRS	5	3.30423e-05	2.99261e-05	2.77535e-05	2	17	224	1210	1	11	96	1621	0.653776	1.14039	0.735421	20.4909	0.971391	0.980755	1.14042	1.32938	0.694599	1.2349
PDFKEELDKWFKNQ	MHV	QMVSML-MTSN	5	3.98202e-05	2.82537e-05	2.33052e-05	4	4	275	1079	5	12	67	1377	0.530109	96.8052	0.637082	76.701	0.967604	0.975094	1.12999	1.31106	0.583596	1.22052
PDFKEELDKWFKNQ	MHV	QMVSML-MTSS	4	2.19497e-05	2.49312e-05	3.32655e-05	1	1	87	1153	3	10	210	1778	0.828066	0.38046	0.936331	92.5871	0.989064	0.968764	1.18911	1.29056	0.882199	1.23984
PDFKEELDKWFKNQ	MHV	QMVSMV-LMRN	5	2.47434e-05	1.03362e-05	1.32302e-05	1	0	18	501	2	8	8	834	0.753811	62.4229	0.584995	131.637	0.99178	0.983303	1.19659	1.33763	0.669403	1.26711
PDFKEELDKWFKNQ	MHV	QMVSMV-LMRS	4	3.84487e-05	3.09975e-05	3.91821e-05	1	4	123	1411	1	8	132	2304	0.900247	0.581602	0.651055	2.34076	0.987163	0.983898	1.18387	1.33956	0.775651	1.26172
PDFKEELDKWFKNQ	MHV	QMVSMV-LMSN	4	1.70297e-05	6.61975e-06	1.7826e-05	1	0	20	310	1	9	38	1080	0.863516	1.10574	0.939319	43.2493	0.986208	0.98296	1.18124	1.33652	0.901417	1.25888
PDFKEELDKWFKNQ	MHV	QMVSMV-LMSS	3	9.90062e-08	3.54913e-07	0	0	0	0	18	0	0	0	0	0.497592	0.61703	0.478511	0.00469158	0.938332	0.493174	1.04935	-0.249049	0.488051	0.400148
PDFKEELDKWFKNQ	MHV	QMVSMV-LTRN	4	4.47222e-06	5.42057e-06	3.32312e-06	0	0	23	246	0	1	5	206	0.448108	85.7672	0.527442	113.792	0.984168	0.97778	1.17562	1.31975	0.487775	1.24769
PDFKEELDKWFKNQ	MHV	QMVSMV-LTRS	3	7.30599e-06	4.56454e-06	3.89095e-06	0	1	4	225	1	1	2	247	0.912656	14.1917	0.747502	16.166	0.990072	0.975057	1.19189	1.31093	0.830079	1.25141
PDFKEELDKWFKNQ	MHV	QMVSMV-LTSN	3	8.33369e-06	1.98695e-06	1.04676e-05	0	0	3	97	0	1	8	665	0.742287	0.61703	0.881357	20.5749	0.983447	0.991911	1.17363	1.3655	0.811822	1.26957
PDFKEELDKWFKNQ	MHV	QMVSMV-LTSS	2	1.12554e-06	4.95726e-08	2.2494e-06	0	0	2	0	0	1	0	145	0.731729	0.61703	0.483891	0.419896	0.643441	0.975428	0.236928	1.31214	0.60781	0.774532
PDFKEELDKWFKNQ	MHV	QMVSMV-MMRN	6	9.47707e-07	0	8.00218e-07	0	0	0	0	0	0	0	52	0.496573	0.205677	0.964415	0.419896	0.612957	0.946301	0.152944	1.21785	0.730494	0.685395
PDFKEELDKWFKNQ	MHV	QMVSMV-MMRS	5	1.7842e-05	2.73158e-05	1.34223e-05	2	160	179	924	1	11	36	795	0.876984	92.7859	0.891519	0.159571	0.912417	0.976309	0.977948	1.31499	0.884252	1.14647
PDFKEELDKWFKNQ	MHV	QMVSMV-MMSN	5	5.03013e-06	4.04731e-06	5.07594e-06	0	64	28	76	1	4	0	324	0.915577	0.61703	0.698972	20.5749	0.768648	0.976661	0.581868	1.31613	0.807275	0.948999
PDFKEELDKWFKNQ	MHV	QMVSMV-MMSS	4	1.0087e-05	5.91427e-06	1.93056e-05	0	3	6	288	0	1	76	1120	0.642457	0.965421	0.947094	4.19896	0.988166	0.982933	1.18664	1.33643	0.794776	1.26153
PDFKEELDKWFKNQ	MHV	QMVSMV-MTRN	5	5.91662e-06	1.23662e-05	5.10077e-06	1	1	51	561	0	7	3	318	0.883049	3.54792	0.939519	67.8832	0.985216	0.975763	1.17851	1.31322	0.911284	1.24586
PDFKEELDKWFKNQ	MHV	QMVSMV-MTRS	4	2.21869e-06	4.48632e-06	4.15498e-06	0	0	181	0	0	0	0	270	0.382566	28.3834	0.487117	120.09	0.744904	0.988691	0.516454	1.35507	0.434841	0.935763
PDFKEELDKWFKNQ	MHV	QMVSMV-MTSN	4	6.51847e-07	2.47863e-08	0	0	0	1	0	0	0	0	0	0.431913	0.61703	0.974339	0.419896	0.630106	0.493174	0.200191	-0.249049	0.703126	-0.0244295
PDFKEELDKWFKNQ	MHV	QMVSMV-MTSS	3	4.32268e-06	3.23334e-06	7.86019e-06	0	1	2	160	1	0	132	278	0.862926	2.46812	0.730801	31.4922	0.987586	0.914852	1.18504	1.11604	0.796864	1.15054
PDFKEELDKWFKNQ	MHV	YIGHLL-LMRN	7	3.83345e-05	4.26722e-05	5.31684e-05	1	1	584	1428	2	1124	193	1798	0.831266	0.384826	0.81718	2.35646	0.957072	0.778283	1.10097	0.673925	0.824223	0.887449
PDFKEELDKWFKNQ	MHV	YIGHLL-LMRS	6	8.7494e-06	5.07752e-06	5.55722e-06	1	1	29	219	0	30	53	233	0.770187	10.9009	0.95928	107.493	0.974604	0.896636	1.14927	1.05707	0.864733	1.10317
PDFKEELDKWFKNQ	MHV	YIGHLL-LMSN	6	1.34368e-05	1.47425e-05	2.26799e-05	0	1	102	618	1	81	62	1269	0.932501	41.0325	0.828584	42.1996	0.978796	0.951626	1.16082	1.23508	0.880543	1.19795
PDFKEELDKWFKNQ	MHV	YIGHLL-LMSS	5	2.43587e-05	9.37355e-06	1.87504e-05	0	1	272	132	2	2	5	1205	0.717737	63.9243	0.470791	331.298	0.869977	0.991809	0.861029	1.36517	0.594264	1.1131
PDFKEELDKWFKNQ	MHV	YIGHLL-LTRN	6	1.28376e-05	8.4902e-06	6.85875e-06	0	0	84	325	1	67	73	238	0.590237	1.85109	0.864407	44.0891	0.968684	0.840185	1.13296	0.874319	0.727322	1.00364
PDFKEELDKWFKNQ	MHV	YIGHLL-LTRS	5	1.95196e-06	6.74949e-06	6.9319e-08	0	0	44	287	1	2	0	1	0.685578	0.925545	0.478511	0.419896	0.978555	0.476129	1.16016	-0.304226	0.582044	0.427966
PDFKEELDKWFKNQ	MHV	YIGHLL-LTSN	5	2.09503e-05	2.60718e-05	2.39232e-05	0	9	148	1123	2	7	122	1330	0.848125	0.419405	0.848968	55.8462	0.980312	0.973425	1.165	1.30565	0.848546	1.23533
PDFKEELDKWFKNQ	MHV	YIGHLL-LTSS	4	1.27002e-05	1.539e-05	1.07125e-05	3	0	143	599	0	3	132	461	0.638584	120.938	0.294	158.721	0.969045	0.942234	1.13396	1.20468	0.466292	1.16932
PDFKEELDKWFKNQ	MHV	YIGHLL-MMRN	8	5.43875e-05	4.78594e-05	5.10381e-05	8	148	179	1980	7	19	256	2837	0.628901	33.3559	0.965355	103.504	0.954506	0.972065	1.0939	1.30125	0.797128	1.19758
PDFKEELDKWFKNQ	MHV	YIGHLL-MMRS	7	2.59417e-05	2.68306e-05	2.82053e-05	1	5	116	1207	3	447	159	1027	0.90685	6.29371	0.929278	69.7028	0.985368	0.814275	1.17893	0.790442	0.918064	0.984685
PDFKEELDKWFKNQ	MHV	YIGHLL-MMSN	7	5.70483e-05	7.15928e-05	6.51986e-05	8	346	1084	1755	9	15	103	4028	0.841968	1.97749	0.655652	158.581	0.882926	0.986684	0.896703	1.34857	0.74881	1.12264
PDFKEELDKWFKNQ	MHV	YIGHLL-MMSS	6	2.91321e-05	3.47871e-05	4.01221e-05	7	485	219	772	2	10	150	2330	0.695398	0.301372	0.840219	124.849	0.80193	0.981202	0.673561	1.33083	0.767808	1.00219
PDFKEELDKWFKNQ	MHV	YIGHLL-MTRN	7	0.000226225	4.72532e-05	4.46495e-05	116	70	281	1872	9	612	573	1169	0.462439	0.73971	0.35401	0.135329	0.93055	0.785189	1.0279	0.696283	0.408224	0.862094
PDFKEELDKWFKNQ	MHV	YIGHLL-MTRS	6	3.25133e-05	4.1308e-05	2.42755e-05	8	305	529	977	3	116	415	710	0.744108	35.1707	0.485216	3.37583	0.857186	0.859746	0.825789	0.937644	0.614662	0.881716
PDFKEELDKWFKNQ	MHV	YIGHLL-MTSN	6	5.35344e-05	3.76322e-05	7.41757e-05	1	2	537	1230	3	378	440	3602	0.838182	1.95186	0.860902	2.39224	0.954271	0.923699	1.09326	1.14468	0.849542	1.11897
PDFKEELDKWFKNQ	MHV	YIGHLL-MTSS	5	4.26602e-05	3.05816e-05	5.19533e-05	1	4	216	1273	2	123	584	2205	0.721888	2.1659	0.792908	6.05569	0.978124	0.926439	1.15897	1.15355	0.757398	1.15626
PDFKEELDKWFKNQ	MHV	YIGHLV-LMRN	6	2.80315e-05	2.5518e-05	2.98029e-05	0	4	79	1189	2	11	369	1274	0.838845	6.59747	0.910306	48.1201	0.989544	0.941291	1.19043	1.20163	0.874575	1.19603
PDFKEELDKWFKNQ	MHV	YIGHLV-LMRS	5	2.60299e-06	3.59401e-06	8.01064e-07	0	0	145	0	0	1	29	0	0.985731	0.61703	0.478511	0.419896	0.743697	0.692258	0.513128	0.39544	0.732121	0.454284
PDFKEELDKWFKNQ	MHV	YIGHLV-LMSN	5	1.4766e-05	1.34905e-05	1.05635e-05	0	0	133	517	0	6	35	618	0.946129	3.70218	0.743927	0.419896	0.970023	0.978086	1.13665	1.32074	0.845028	1.2287
PDFKEELDKWFKNQ	MHV	YIGHLV-LMSS	4	7.12823e-06	3.48082e-06	1.59116e-06	0	0	111	37	0	2	12	80	0.893223	145.619	0.884178	144.864	0.84286	0.929476	0.786322	1.16338	0.8887	0.974849
PDFKEELDKWFKNQ	MHV	YIGHLV-LTRN	5	1.84878e-06	0	7.36483e-06	0	0	0	0	0	0	18	447	0.496573	0.61703	0.483891	17.2157	0.612957	0.984939	0.152944	1.34293	0.490232	0.747935
PDFKEELDKWFKNQ	MHV	YIGHLV-LTSN	4	3.41795e-05	1.05757e-05	2.32444e-05	2	0	203	280	1	9	221	1111	0.306427	0.0398833	0.900387	156.621	0.928439	0.95519	1.02209	1.24662	0.603407	1.13436
PDFKEELDKWFKNQ	MHV	YIGHLV-LTSS	3	1.43577e-06	4.45037e-08	5.60174e-06	0	0	1	1	0	0	57	264	0.496573	78.3628	0.518557	0.419896	0.705603	0.951267	0.408182	1.23392	0.507565	0.821051
PDFKEELDKWFKNQ	MHV	YIGHLV-MMRN	7	9.42568e-06	9.20883e-06	1.47405e-05	0	1	10	453	3	5	6	938	0.808592	0.620935	0.515704	76.841	0.993448	0.985081	1.20119	1.34339	0.662148	1.27229
PDFKEELDKWFKNQ	MHV	YIGHLV-MMRS	6	2.39114e-05	8.91888e-06	3.21482e-05	2	6	83	338	419	2	218	1217	0.450958	38.0502	0.817583	246.059	0.959461	0.625323	1.10756	0.178755	0.63427	0.643155
PDFKEELDKWFKNQ	MHV	YIGHLV-MMSN	6	1.68944e-05	1.49108e-05	2.44276e-05	1	92	200	369	0	5	55	1485	0.912939	46.4829	0.943481	103.085	0.872746	0.98818	0.868656	1.35342	0.92821	1.11104
PDFKEELDKWFKNQ	MHV	YIGHLV-MMSS	5	6.26848e-06	5.09231e-06	3.38305e-06	0	1	77	160	2	3	0	214	0.740466	78.3628	0.942879	0.318308	0.944532	0.958458	1.06642	1.2572	0.841672	1.16181
PDFKEELDKWFKNQ	MHV	YIGHLV-MTRN	6	3.61858e-06	4.18182e-06	2.2497e-06	1	1	4	205	2	1	42	69	0.733976	0.411353	0.478511	46.1886	0.985836	0.853244	1.18022	0.916595	0.606243	1.04841
PDFKEELDKWFKNQ	MHV	YIGHLV-MTSN	5	1.90118e-05	5.62007e-06	1.83744e-05	2	0	85	177	1	6	70	1063	0.770867	2.14755	0.930887	43.5852	0.941417	0.978566	1.05784	1.32229	0.850877	1.19007
PDFKEELDKWFKNQ	MHV	YIGHLV-MTSS	4	2.40417e-05	3.36751e-05	2.44136e-05	3	447	51	985	6	7	223	1180	0.805357	38.8729	0.949981	0.122935	0.843053	0.950314	0.786854	1.23084	0.877669	1.00885
PDFKEELDKWFKNQ	MHV	YIGHML-LMRN	6	4.77131e-05	4.92806e-05	7.40576e-05	3	2	726	1582	3	8	124	4582	0.785994	36.1403	0.808704	1.60755	0.952174	0.991076	1.08748	1.36279	0.797349	1.22514
PDFKEELDKWFKNQ	MHV	YIGHML-LMRS	5	2.48936e-05	3.5512e-05	2.22701e-05	2	2	202	1543	1	8	299	912	0.858938	26.6775	0.871776	0.201873	0.9828	0.936445	1.17185	1.18594	0.865357	1.17889
PDFKEELDKWFKNQ	MHV	YIGHML-LMSN	5	2.95673e-05	4.23814e-05	2.70451e-05	6	215	338	1405	4	85	276	1169	0.822045	98.7248	0.86927	0.104373	0.915132	0.918223	0.985429	1.12695	0.845657	1.05619
PDFKEELDKWFKNQ	MHV	YIGHML-LMSS	4	4.45222e-06	1.43091e-07	4.304e-06	0	0	1	6	0	4	0	275	0.981043	108.597	0.952003	68.0232	0.854296	0.980394	0.817828	1.32821	0.966523	1.07302
PDFKEELDKWFKNQ	MHV	YIGHML-LTRN	5	6.93765e-06	9.49372e-06	5.37203e-06	2	97	69	251	0	1	90	190	0.598194	9.62567	0.859479	143.185	0.847847	0.915127	0.800059	1.11693	0.728837	0.958492
PDFKEELDKWFKNQ	MHV	YIGHML-LTRS	4	9.46521e-06	1.06307e-05	8.55445e-06	0	1	61	461	3	112	3	416	0.985356	8.3299	0.858745	12.5969	0.981318	0.859983	1.16777	0.938411	0.922051	1.05309
PDFKEELDKWFKNQ	MHV	YIGHML-LTSN	4	2.38662e-05	1.95678e-05	1.79813e-05	0	1	27	957	2	8	5	1148	0.597419	0.447687	0.677243	19.2771	0.994764	0.988288	1.20481	1.35377	0.637331	1.27929
PDFKEELDKWFKNQ	MHV	YIGHML-LTSS	3	3.69285e-06	7.2229e-06	5.38608e-07	3	0	290	0	0	0	0	35	0.285397	0.308515	0.98903	4.61886	0.737227	0.924124	0.495306	1.14605	0.637214	0.820678
PDFKEELDKWFKNQ	MHV	YIGHML-MMRN	7	3.52723e-05	3.1648e-05	4.84446e-05	4	175	142	1167	3	11	307	2593	0.702578	0.305032	0.850473	131.148	0.924377	0.970943	1.0109	1.29762	0.776525	1.15426
PDFKEELDKWFKNQ	MHV	YIGHML-MMRS	6	6.46839e-05	6.34267e-05	6.20226e-05	3	74	495	2484	6	27	115	3790	0.916819	0.743782	0.890074	0.32474	0.964343	0.985116	1.12101	1.3435	0.903446	1.23225
PDFKEELDKWFKNQ	MHV	YIGHML-MMSN	6	2.97988e-05	3.15825e-05	3.31675e-05	1	1	275	1254	640	11	48	1314	0.918451	104.833	0.864159	109.593	0.974118	0.554298	1.14793	-0.0511727	0.891305	0.54838
PDFKEELDKWFKNQ	MHV	YIGHML-MMSS	5	2.21538e-05	3.01275e-05	2.53009e-05	4	0	368	1063	1	42	58	1492	0.809077	6.15233	0.910189	634.463	0.960749	0.972442	1.1111	1.30247	0.859633	1.20679
PDFKEELDKWFKNQ	MHV	YIGHML-MTRN	6	5.0025e-05	4.94045e-05	4.69912e-05	0	3	526	1840	1	164	35	2799	0.819582	0.295986	0.832053	173.137	0.968162	0.962199	1.13153	1.26931	0.825818	1.20042
PDFKEELDKWFKNQ	MHV	YIGHML-MTRS	5	3.41142e-05	2.33731e-05	2.87094e-05	0	2	348	745	2	113	102	1552	0.776307	72.5451	0.698587	307.784	0.951366	0.944116	1.08525	1.21077	0.737447	1.14801
PDFKEELDKWFKNQ	MHV	YIGHML-MTSN	5	1.81682e-05	2.34373e-05	1.21744e-05	2	241	425	299	1	50	198	384	0.748268	58.6178	0.829678	72.0122	0.769375	0.873038	0.583872	0.980674	0.788973	0.782273
PDFKEELDKWFKNQ	MHV	YIGHML-MTSS	4	8.0674e-07	0	0	0	0	0	0	0	0	0	0	0.5133	0.61703	0.977005	0.00299213	0.612957	0.493174	0.152944	-0.249049	0.745153	-0.0480529
PDFKEELDKWFKNQ	MHV	YIGHMV-LMRN	5	1.90385e-05	1.7611e-05	1.19124e-05	1	1	16	871	3	3	20	732	0.934167	43.9854	0.781386	0.142641	0.994943	0.978903	1.20531	1.32339	0.857776	1.26435
PDFKEELDKWFKNQ	MHV	YIGHMV-LMSN	4	6.67291e-06	8.29256e-06	3.93449e-06	0	0	10	408	1	0	2	251	0.41511	51.9848	0.875415	119.46	0.993898	0.977692	1.20243	1.31947	0.645263	1.26095
PDFKEELDKWFKNQ	MHV	YIGHMV-LMSS	3	6.38014e-06	1.06127e-05	4.39799e-06	1	0	127	378	0	1	26	239	0.826416	0.301872	0.814894	63.8242	0.960562	0.964947	1.11059	1.27821	0.820655	1.1944
PDFKEELDKWFKNQ	MHV	YIGHMV-LTRN	4	1.47113e-05	1.27107e-05	1.40237e-05	1	0	78	546	2	4	223	513	0.909418	7.81571	0.948895	61.7247	0.980378	0.918699	1.16518	1.12849	0.929156	1.14684
PDFKEELDKWFKNQ	MHV	YIGHMV-LTRS	3	2.05283e-05	2.19324e-05	2.21288e-05	4	0	350	670	1	7	26	1383	0.817736	42.2666	0.946816	80.5151	0.944742	0.989149	1.067	1.35656	0.882276	1.21178
PDFKEELDKWFKNQ	MHV	YIGHMV-LTSN	3	2.14391e-05	1.80053e-05	3.27249e-05	3	74	337	379	3	428	416	892	0.836748	40.9091	0.670641	41.5697	0.870241	0.796472	0.861756	0.732809	0.753694	0.797283
PDFKEELDKWFKNQ	MHV	YIGHMV-LTSS	2	5.50088e-05	3.51494e-05	5.5905e-05	3	1	554	1083	6	13	462	2800	0.656333	115.473	0.885148	154.837	0.947431	0.961168	1.07441	1.26597	0.770741	1.17019
PDFKEELDKWFKNQ	MHV	YIGHMV-MMRN	6	1.41443e-05	1.96841e-05	1.39612e-05	1	1	106	863	1	6	171	599	0.856706	15.602	0.912961	191.473	0.983207	0.939167	1.17297	1.19475	0.884834	1.18386
PDFKEELDKWFKNQ	MHV	YIGHMV-MMRS	5	1.24221e-05	1.84284e-05	9.10682e-06	0	1	234	639	1	2	60	483	0.907609	1.48087	0.75511	116.311	0.95993	0.963853	1.10885	1.27467	0.831359	1.19176
PDFKEELDKWFKNQ	MHV	YIGHMV-MMSN	5	1.17373e-05	2.7227e-05	5.22633e-06	0	67	231	992	1	5	22	294	0.797005	35.6643	0.977007	4.00301	0.946976	0.959447	1.07316	1.2604	0.887006	1.16678
PDFKEELDKWFKNQ	MHV	YIGHMV-MMSS	4	6.00875e-06	8.99881e-06	4.96965e-06	1	0	7	447	1	3	3	313	0.723393	25.4011	0.504901	8.81782	0.993658	0.975872	1.20177	1.31357	0.614147	1.25767
PDFKEELDKWFKNQ	MHV	YIGHMV-MTRN	5	2.63333e-06	2.68664e-06	8.00218e-07	0	0	1	135	0	0	0	52	0.419047	5.55327	0.884424	29.3927	0.989616	0.946301	1.19063	1.21785	0.651736	1.20424
PDFKEELDKWFKNQ	MHV	YIGHMV-MTRS	4	3.644e-06	1.06789e-05	1.07623e-06	0	0	14	524	1	0	5	60	0.847371	27.1493	0.736954	10.2175	0.994332	0.911661	1.20362	1.10571	0.792162	1.15466
PDFKEELDKWFKNQ	MHV	YIGHMV-MTSN	4	6.32968e-06	4.72818e-06	2.4366e-06	0	0	42	187	0	4	87	1	0.605085	61.703	0.739365	26.0336	0.969445	0.720825	1.13506	0.48792	0.672225	0.81149
PDFKEELDKWFKNQ	MHV	YIGHMV-MTSS	3	1.54693e-06	1.97174e-08	6.16799e-06	0	0	0	1	0	0	13	378	0.496573	0.61703	0.478511	0.419896	0.700692	0.984911	0.394652	1.34284	0.487542	0.868744
PDFKEELDKWFKNQ	MHV	YIGSLL-LMRN	6	3.53187e-05	3.89929e-05	2.8421e-05	9	135	863	689	1	11	123	1617	0.842368	24.9456	0.897477	41.1498	0.857302	0.97759	0.82611	1.31914	0.869922	1.07262
PDFKEELDKWFKNQ	MHV	YIGSLL-LMRS	5	4.41994e-05	2.53194e-05	2.67492e-05	2	0	556	584	0	166	241	1121	0.920084	45.9925	0.648653	4.63158	0.918001	0.897016	0.993334	1.0583	0.784368	1.02582
PDFKEELDKWFKNQ	MHV	YIGSLL-LMSN	5	6.43004e-05	3.69396e-05	4.28961e-05	2	0	1063	536	6	8	85	2622	0.781818	40.5869	0.542084	0.544243	0.875078	0.985207	0.87508	1.3438	0.661951	1.10944
PDFKEELDKWFKNQ	MHV	YIGSLL-LMSS	4	2.74088e-05	3.61496e-05	2.84128e-05	5	306	625	595	2	3	430	1086	0.80558	0.0871378	0.872435	0.110749	0.80897	0.929885	0.692954	1.1647	0.839008	0.928827
PDFKEELDKWFKNQ	MHV	YIGSLL-LTRN	5	4.24287e-05	4.17826e-05	5.02432e-05	6	1	751	1170	5	9	1041	1422	0.707445	0.822459	0.731559	81.7748	0.936835	0.895195	1.04522	1.0524	0.719502	1.04881
PDFKEELDKWFKNQ	MHV	YIGSLL-LTRS	4	3.62513e-06	4.28296e-06	2.4801e-06	0	0	172	1	1	0	0	160	0.736992	0.61703	0.547378	25.1938	0.747538	0.968051	0.523711	1.28825	0.642185	0.905983
PDFKEELDKWFKNQ	MHV	YIGSLL-LTSN	4	2.38881e-05	2.46087e-05	1.11442e-05	2	0	338	822	0	6	32	661	0.939226	45.0432	0.858728	19.3646	0.955681	0.980279	1.09714	1.32784	0.898977	1.21249
PDFKEELDKWFKNQ	MHV	YIGSLL-LTSS	3	5.93059e-06	3.67962e-06	7.46627e-06	1	0	4	181	1	2	91	322	0.822443	0.925545	0.729001	115.471	0.986555	0.935734	1.1822	1.18364	0.775722	1.18292
PDFKEELDKWFKNQ	MHV	YIGSLL-MMRN	7	5.25634e-05	4.59277e-05	4.5852e-05	2	3	524	1665	5	14	402	2252	0.749299	26.2518	0.646643	0.909121	0.964679	0.957915	1.12193	1.25544	0.697971	1.18869
PDFKEELDKWFKNQ	MHV	YIGSLL-MMRS	6	1.56747e-05	1.60419e-05	1.57448e-05	3	0	116	666	1	46	24	926	0.702072	65.7754	0.849627	76.1412	0.97585	0.961265	1.15271	1.26629	0.77585	1.2095
PDFKEELDKWFKNQ	MHV	YIGSLL-MMSN	6	5.3586e-05	2.897e-05	9.18568e-05	2	38	456	839	1070	281	779	3029	0.877243	0.94814	0.418909	51.1574	0.930312	0.618905	1.02725	0.157976	0.648076	0.592613
PDFKEELDKWFKNQ	MHV	YIGSLL-MMSS	5	1.93866e-05	4.08163e-05	1.73025e-05	0	1	473	1474	2	8	197	767	0.782947	40.1069	0.979195	4.82881	0.965181	0.942	1.12331	1.20392	0.881071	1.16362
PDFKEELDKWFKNQ	MHV	YIGSLL-MTRN	6	1.89309e-05	1.48019e-05	2.70362e-05	1	2	413	228	1	22	314	1179	0.586752	0.231038	0.45261	53.5368	0.8775	0.94109	0.881754	1.20098	0.519681	1.04137
PDFKEELDKWFKNQ	MHV	YIGSLL-MTRS	5	1.04832e-05	2.05914e-05	1.1227e-05	1	0	69	957	0	9	4	712	0.801297	44.6318	0.87245	81.8798	0.9895	0.986909	1.19031	1.3493	0.836874	1.26981
PDFKEELDKWFKNQ	MHV	YIGSLL-MTSN	5	4.02232e-05	3.12114e-05	6.28054e-05	1248	96	424	173	608	1461	30	1611	0.836625	0.245729	0.63582	41.3598	0.405501	0.565792	-0.418593	-0.0139635	0.736223	-0.216278
PDFKEELDKWFKNQ	MHV	YIGSLL-MTSS	4	1.36508e-05	1.32167e-05	1.23048e-05	1	139	270	126	0	0	128	575	0.95303	80.4196	0.580149	73.0619	0.741482	0.955085	0.507028	1.24628	0.766589	0.876654
PDFKEELDKWFKNQ	MHV	YIGSLV-LMRN	5	1.33713e-05	9.63786e-06	2.49116e-05	0	0	7	480	1	7	422	869	0.799079	52.4475	0.885525	34.8514	0.995534	0.918722	1.20693	1.12856	0.842302	1.16775
PDFKEELDKWFKNQ	MHV	YIGSLV-LMRS	4	1.71079e-05	2.92427e-06	1.27493e-05	0	0	79	49	3	2	140	577	0.50821	306.664	0.670887	18.0555	0.879532	0.941654	0.887351	1.2028	0.589549	1.04508
PDFKEELDKWFKNQ	MHV	YIGSLV-LMSN	4	6.96344e-06	2.02528e-06	5.97862e-06	3	32	23	25	1	2	0	385	0.795286	120.629	0.791154	68.0232	0.703173	0.983238	0.401488	1.33742	0.79322	0.869454
PDFKEELDKWFKNQ	MHV	YIGSLV-LMSS	3	8.60578e-06	8.95048e-06	9.13893e-06	1	213	110	2	0	4	40	519	0.792557	52.7561	0.755625	113.792	0.554334	0.974584	-0.0085605	1.3094	0.774091	0.650422
PDFKEELDKWFKNQ	MHV	YIGSLV-LTRN	4	3.76192e-07	0	3.24019e-07	0	0	0	0	0	0	12	0	0.496573	0.61703	0.947612	0.419896	0.612957	0.655043	0.152944	0.274965	0.722092	0.213954
PDFKEELDKWFKNQ	MHV	YIGSLV-LTRS	3	6.01997e-08	2.47863e-08	2.16013e-07	0	0	1	0	0	0	8	0	0.496573	92.5545	0.478511	0.419896	0.630106	0.629788	0.200191	0.193207	0.487542	0.196699
PDFKEELDKWFKNQ	MHV	YIGSLV-LTSS	2	1.62253e-05	9.95813e-06	5.90011e-06	1	0	64	424	2	4	31	322	0.793293	65.508	0.807112	146.964	0.978594	0.953708	1.16026	1.24182	0.800202	1.20104
PDFKEELDKWFKNQ	MHV	YIGSLV-MMRN	6	2.05134e-05	1.77335e-05	2.5496e-05	1	0	112	758	1	5	5	1641	0.851939	32.7797	0.968239	328.359	0.980791	0.994215	1.16632	1.37295	0.910089	1.26964
PDFKEELDKWFKNQ	MHV	YIGSLV-MMSN	5	3.36077e-06	1.53675e-06	7.94494e-08	0	0	62	0	1	0	0	4	0.789657	0.154257	0.924743	0.419896	0.736113	0.590642	0.492236	0.0664807	0.8572	0.279358
PDFKEELDKWFKNQ	MHV	YIGSLV-MMSS	4	1.05576e-05	6.64979e-06	1.30063e-05	2	0	152	145	2	5	0	837	0.912666	36.4048	0.90528	396.382	0.905186	0.987379	0.958029	1.35082	0.908973	1.15443
PDFKEELDKWFKNQ	MHV	YIGSLV-MTRN	5	1.26795e-05	7.48414e-06	1.27617e-05	0	79	29	227	163	10	171	328	0.938663	0.245971	0.842945	82.2997	0.864962	0.577944	0.847213	0.0253742	0.890804	0.436294
PDFKEELDKWFKNQ	MHV	YIGSLV-MTRS	4	4.15377e-06	6.36193e-06	1.37416e-06	0	0	22	295	1	2	9	70	0.949466	61.086	0.871575	2.93927	0.987047	0.903775	1.18355	1.08018	0.91052	1.13187
PDFKEELDKWFKNQ	MHV	YIGSLV-MTSN	4	2.06822e-05	8.97407e-06	2.16783e-05	0	0	125	298	0	3	366	763	0.903205	0.412285	0.733558	72.642	0.954279	0.922173	1.09328	1.13974	0.818381	1.11651
PDFKEELDKWFKNQ	MHV	YIGSLV-MTSS	3	5.46767e-06	1.20239e-05	6.362e-07	0	2	194	363	0	2	0	39	0.730927	0.102838	0.97401	127.229	0.943925	0.90836	1.06475	1.09502	0.852469	1.07989
PDFKEELDKWFKNQ	MHV	YIGSML-LMRN	5	2.9395e-05	2.75809e-05	1.23679e-05	0	0	291	1033	1	4	184	475	0.878877	29.0518	0.597692	27.9231	0.968754	0.925935	1.13316	1.15192	0.738284	1.14254
PDFKEELDKWFKNQ	MHV	YIGSML-LMRS	4	1.84182e-05	1.6579e-05	3.13186e-05	4	1	354	392	5	731	43	1098	0.854875	43.6035	0.873214	12.5969	0.916507	0.768439	0.989216	0.642058	0.864044	0.815637
PDFKEELDKWFKNQ	MHV	YIGSML-LMSN	4	3.41397e-05	3.30819e-05	4.29507e-05	0	2	334	1255	3	46	95	2567	0.873492	24.1291	0.907633	190.423	0.969759	0.978198	1.13592	1.32111	0.890562	1.22851
PDFKEELDKWFKNQ	MHV	YIGSML-LMSS	3	9.26154e-05	7.45753e-05	8.1757e-05	2994	810	227	541	3152	921	215	192	0.451589	0.0453133	0.375617	0.0986058	0.404233	0.297269	-0.422085	-0.883243	0.413603	-0.652664
PDFKEELDKWFKNQ	MHV	YIGSML-LTRN	4	1.43319e-05	2.49612e-05	1.11793e-05	0	0	381	787	1	5	149	458	0.547471	26.3472	0.821455	58.3656	0.951041	0.9319	1.08436	1.17122	0.684463	1.12779
PDFKEELDKWFKNQ	MHV	YIGSML-LTRS	3	1.81147e-05	2.27487e-05	7.62904e-06	4	104	356	551	1	7	31	432	0.964011	48.9922	0.82588	23.7241	0.881957	0.965324	0.894033	1.27943	0.894946	1.08673
PDFKEELDKWFKNQ	MHV	YIGSML-LTSN	3	1.55635e-05	1.84039e-05	1.24973e-05	2	0	382	452	4	5	75	670	0.901221	45.5574	0.982754	116.171	0.923347	0.958201	1.00806	1.25637	0.941988	1.13221
PDFKEELDKWFKNQ	MHV	YIGSML-LTSS	2	2.84884e-05	2.29014e-05	2.72208e-05	17	5	86	1036	1	7	165	1470	0.708784	5.0097	0.79846	0.27506	0.976121	0.971901	1.15345	1.30072	0.753622	1.22709
PDFKEELDKWFKNQ	MHV	YIGSML-MMRN	6	3.64268e-05	2.87324e-05	4.36999e-05	1	1	339	1029	3	5	190	2497	0.809074	1.03519	0.445852	62.0747	0.96343	0.979641	1.11849	1.32577	0.627463	1.22213
PDFKEELDKWFKNQ	MHV	YIGSML-MMRS	5	4.43598e-05	4.21098e-05	4.71954e-05	4	3	198	1880	9	13	309	2499	0.388896	3.4258	0.811222	0.235175	0.98501	0.964751	1.17794	1.27757	0.600059	1.22776
PDFKEELDKWFKNQ	MHV	YIGSML-MMSN	5	5.78234e-05	0.000100546	5.52876e-05	12	710	1481	2187	7	1319	264	1577	0.834941	10.7471	0.785811	0.984541	0.851489	0.741953	0.810095	0.556315	0.810376	0.683205
PDFKEELDKWFKNQ	MHV	YIGSML-MMSS	4	2.02201e-06	1.41156e-06	1.18379e-06	1	0	0	71	0	1	1	74	0.751698	37.2275	0.95873	20.9948	0.973058	0.951827	1.14501	1.23573	0.855214	1.19037
PDFKEELDKWFKNQ	MHV	YIGSML-MTRN	5	7.07611e-06	3.05373e-06	7.80362e-06	1	0	5	148	0	220	2	246	0.977305	77.3344	0.758339	89.8578	0.982944	0.733951	1.17225	0.530411	0.867822	0.85133
PDFKEELDKWFKNQ	MHV	YIGSML-MTRS	4	3.44208e-05	3.8534e-05	3.8458e-05	2	54	108	1738	166	19	339	1689	0.895698	0.799654	0.846713	165.299	0.977124	0.81432	1.15621	0.790587	0.871206	0.973401
PDFKEELDKWFKNQ	MHV	YIGSML-MTSN	4	1.47568e-05	2.28579e-05	2.56417e-05	1	0	450	593	1	459	91	968	0.819841	28.2291	0.858523	4.40891	0.930316	0.809123	1.02726	0.773762	0.839182	0.900512
PDFKEELDKWFKNQ	MHV	YIGSML-MTSS	3	7.60697e-06	1.37574e-05	1.05046e-05	1	0	20	672	1	3	94	513	0.884782	104.278	0.748081	77.051	0.993485	0.954223	1.20129	1.24349	0.816432	1.22239
PDFKEELDKWFKNQ	MHV	YIGSMV-LMRN	4	4.5937e-05	3.42062e-05	3.32778e-05	4	57	450	1083	4	11	41	2073	0.895336	34.7594	0.901963	114.947	0.936359	0.986891	1.04391	1.34925	0.89865	1.19658
PDFKEELDKWFKNQ	MHV	YIGSMV-LMRS	3	1.42227e-05	2.33669e-05	7.34902e-06	4	0	139	1008	3	66	9	381	0.811008	63.3998	0.909333	30.7574	0.980501	0.891059	1.16552	1.03901	0.86017	1.10227
PDFKEELDKWFKNQ	MHV	YIGSMV-LMSN	3	2.89811e-06	4.57667e-06	3.50865e-06	0	0	16	212	0	0	0	228	0.696048	4.52489	0.973477	45.9786	0.98534	0.986662	1.17885	1.3485	0.834763	1.26368
PDFKEELDKWFKNQ	MHV	YIGSMV-LMSS	2	5.96331e-06	5.46605e-06	4.65924e-06	0	0	137	105	0	0	58	201	0.725423	12.9576	0.984501	0.70488	0.897106	0.93868	0.935767	1.19318	0.854962	1.06447
PDFKEELDKWFKNQ	MHV	YIGSMV-LTRN	3	7.62702e-07	8.1404e-07	5.85629e-07	0	0	5	35	0	0	12	17	0.622526	16.0428	0.822621	45.7687	0.952746	0.829227	1.08906	0.838845	0.722573	0.96395
PDFKEELDKWFKNQ	MHV	YIGSMV-LTRS	2	2.10703e-06	4.46153e-07	2.21575e-06	0	0	18	0	0	4	11	120	0.971004	58.0008	0.884299	0.419896	0.711663	0.943045	0.424878	1.20731	0.927652	0.816092
PDFKEELDKWFKNQ	MHV	YIGSMV-MMRN	5	4.07e-06	8.14101e-06	4.22825e-06	0	0	19	389	0	79	3	177	0.760921	53.7844	0.976603	28.5529	0.990942	0.813772	1.19428	0.788813	0.868762	0.991549
PDFKEELDKWFKNQ	MHV	YIGSMV-MMRS	4	5.19559e-05	3.94795e-05	1.68596e-05	3222	11	52	21	146	725	41	5	0.306228	0.00233429	0.479947	0.00506494	0.260405	0.428446	-0.81833	-0.458591	0.393088	-0.63846
PDFKEELDKWFKNQ	MHV	YIGSMV-MMSN	4	7.67289e-06	9.09591e-06	2.10585e-06	1	0	279	110	1	1	2	131	0.703513	5.75895	0.804819	242.7	0.856023	0.954851	0.822584	1.24552	0.754166	1.03405
PDFKEELDKWFKNQ	MHV	YIGSMV-MMSS	3	1.18183e-05	1.39587e-05	1.23025e-05	0	0	62	630	2	5	3	786	0.93839	22.7616	0.895484	204.909	0.986614	0.985809	1.18236	1.34574	0.916937	1.26405
PDFKEELDKWFKNQ	MHV	YIGSMV-MTRN	4	1.34434e-05	1.08309e-05	2.05079e-05	80	9	58	416	1	2	32	1273	0.674075	133.587	0.807274	222.125	0.869255	0.9896	0.859038	1.35801	0.740674	1.10853
PDFKEELDKWFKNQ	MHV	YIGSMV-MTRS	3	2.20469e-05	2.06729e-05	1.29489e-05	1	0	229	760	1	6	56	735	0.529294	12.6491	0.650363	38.8404	0.965795	0.973284	1.125	1.30519	0.589828	1.2151
PDFKEELDKWFKNQ	MHV	YIGSMV-MTSN	3	1.45686e-05	2.68613e-05	4.22093e-06	1166	0	11	661	0	3	5	262	0.915458	13.1633	0.869488	64.664	0.531745	0.977984	-0.070792	1.32041	0.892473	0.624809
PDFKEELDKWFKNQ	MHV	YIGSMV-MTSS	2	5.9824e-07	1.03596e-06	5.14249e-08	0	0	41	1	0	2	0	1	0.496573	146.853	0.720352	0.419896	0.741092	0.547459	0.505953	-0.0733127	0.608462	0.21632
PDFKEELDKWFKNQ	MHV	YIVHLL-LMRN	8	6.16893e-05	5.21257e-05	4.43569e-05	5	173	624	1602	4	162	342	2088	0.596371	4.29593	0.739213	2.03671	0.920572	0.927964	1.00042	1.15848	0.667792	1.07945
PDFKEELDKWFKNQ	MHV	YIVHLL-LMRS	7	0.000115473	0.000100585	0.000117963	5	61	1940	2570	5	18	1106	5698	0.768231	2.36019	0.709865	0.236107	0.924301	0.960093	1.01069	1.26249	0.739048	1.13659
PDFKEELDKWFKNQ	MHV	YIVHLL-LMSN	7	0.000102815	6.73117e-05	8.70084e-05	9	3	1004	2142	6	39	781	4231	0.490627	5.97018	0.861815	0.639842	0.950257	0.957498	1.0822	1.25409	0.676221	1.16814
PDFKEELDKWFKNQ	MHV	YIVHLL-LMSS	6	6.16339e-05	5.77396e-05	5.76735e-05	6	540	759	1177	11	134	448	2792	0.759191	24.9691	0.75215	63.6143	0.826322	0.938185	0.740761	1.19157	0.755671	0.966166
PDFKEELDKWFKNQ	MHV	YIVHLL-LTRN	7	7.95055e-05	4.61531e-05	5.62076e-05	11	506	815	566	203	1087	861	633	0.643347	68.7988	0.38831	0.401986	0.758319	0.604223	0.553413	0.110447	0.515829	0.33193
PDFKEELDKWFKNQ	MHV	YIVHLL-LTRS	6	2.35454e-05	4.3027e-05	1.09463e-05	6	406	622	800	0	7	134	468	0.947612	34.7079	0.777767	55.8462	0.814624	0.938683	0.708532	1.19318	0.862689	0.950858
PDFKEELDKWFKNQ	MHV	YIVHLL-LTSN	6	1.50473e-05	9.13135e-06	2.31063e-05	4	0	283	105	0	4	339	902	0.815814	0.24649	0.812237	54.1666	0.845444	0.934044	0.79344	1.17817	0.814025	0.985803
PDFKEELDKWFKNQ	MHV	YIVHLL-LTSS	5	1.06157e-05	2.47981e-05	4.55919e-06	6	724	70	102	64	0	21	185	0.611377	70.9584	0.864533	49.3378	0.568624	0.61959	0.0308072	0.160195	0.737955	0.0955011
PDFKEELDKWFKNQ	MHV	YIVHLL-MMRN	9	0.000155439	0.000129766	0.000111034	10	111	2187	3663	14	22	525	6252	0.712205	1.27594	0.754065	7.00925	0.932095	0.97589	1.03216	1.31363	0.733135	1.1729
PDFKEELDKWFKNQ	MHV	YIVHLL-MMRS	8	0.000117017	0.000114171	0.000108633	7	4	1573	3803	10	60	1323	4656	0.843702	0.650371	0.719022	216.037	0.956344	0.940461	1.09897	1.19894	0.781362	1.14895
PDFKEELDKWFKNQ	MHV	YIVHLL-MMSN	8	0.000179151	0.000158454	0.000209309	18	8	1964	5545	18	1900	1203	9245	0.783907	14.8657	0.823806	0.948246	0.96056	0.882981	1.11058	1.01286	0.803857	1.06172
PDFKEELDKWFKNQ	MHV	YIVHLL-MMSS	7	0.000121262	0.000103751	0.00010243	2516	324	1265	1712	2519	191	520	2591	0.476636	2.17869	0.480588	0.293628	0.582554	0.453683	0.0691835	-0.376891	0.478612	-0.153854
PDFKEELDKWFKNQ	MHV	YIVHLL-MTRN	8	0.000101152	8.90007e-05	7.43343e-05	9	7	596	3749	514	126	476	3250	0.613128	36.4473	0.834427	154.207	0.979343	0.748059	1.16233	0.576083	0.723777	0.869206
PDFKEELDKWFKNQ	MHV	YIVHLL-MTRS	7	8.17692e-05	6.53593e-05	7.81517e-05	8	266	1288	1300	10	18	437	4279	0.710717	1.11014	0.499045	0.106727	0.866297	0.971872	0.85089	1.30063	0.604881	1.07576
PDFKEELDKWFKNQ	MHV	YIVHLL-MTSN	7	3.12826e-05	3.88614e-05	3.55291e-05	4	3	763	1005	7	10	306	1752	0.892772	0.127079	0.885597	0.141809	0.928857	0.955196	1.02324	1.24664	0.889185	1.13494
PDFKEELDKWFKNQ	MHV	YIVHLL-MTSS	6	3.5914e-05	2.89254e-05	3.81383e-05	6	55	123	1228	2	343	137	1834	0.841952	0.995884	0.862845	165.439	0.964873	0.895137	1.12246	1.05221	0.852398	1.08734
PDFKEELDKWFKNQ	MHV	YIVHLV-LMRN	7	4.37433e-05	1.20559e-05	6.48099e-05	5	2	395	109	773	1204	257	1452	0.786194	16.2256	0.628144	0.211722	0.826727	0.535066	0.741877	-0.113433	0.707169	0.314222
PDFKEELDKWFKNQ	MHV	YIVHLV-LMRS	6	1.15912e-05	1.14493e-05	1.08568e-05	1	0	47	521	1	4	250	261	0.78313	0.822707	0.837244	49.1279	0.985839	0.873277	1.18023	0.981446	0.810187	1.08084
PDFKEELDKWFKNQ	MHV	YIVHLV-LMSN	6	5.01223e-05	4.8824e-05	5.70312e-05	3	1	735	1549	2	11	392	3003	0.901323	0.736307	0.819699	63.4043	0.951117	0.970251	1.08457	1.29538	0.860511	1.18997
PDFKEELDKWFKNQ	MHV	YIVHLV-LMSS	5	1.33776e-05	1.39781e-05	1.22834e-05	0	1	64	627	0	4	112	597	0.806072	0.968149	0.861423	40.1001	0.985487	0.957347	1.17926	1.2536	0.833748	1.21643
PDFKEELDKWFKNQ	MHV	YIVHLV-LTRN	6	0	0	0	0	0	0	0	0	0	0	0	0.496573	46.8943	0.478511	0.419896	0.612957	0.493174	0.152944	-0.249049	0.487542	-0.0480529
PDFKEELDKWFKNQ	MHV	YIVHLV-LTRS	5	1.97174e-08	7.88696e-08	0	0	0	0	4	0	0	0	0	0.496573	0.61703	0.478511	0.419896	0.821845	0.493174	0.728425	-0.249049	0.487542	0.239688
PDFKEELDKWFKNQ	MHV	YIVHLV-LTSN	5	1.64259e-05	1.13561e-05	1.89953e-05	2	0	143	395	1	3	201	877	0.565834	10.1193	0.761789	91.3274	0.95706	0.951909	1.10094	1.236	0.663811	1.16847
PDFKEELDKWFKNQ	MHV	YIVHLV-MMRN	8	4.5962e-05	4.52877e-05	3.42835e-05	4	140	559	1386	4	434	220	1329	0.562153	117.853	0.899992	39.7702	0.92193	0.841213	1.00416	0.877648	0.731073	0.940903
PDFKEELDKWFKNQ	MHV	YIVHLV-MMRS	7	2.21202e-05	3.03783e-05	1.61566e-05	1	1	512	895	0	8	59	937	0.669571	53.6816	0.738438	27.1883	0.943504	0.979091	1.06359	1.32399	0.704005	1.19379
PDFKEELDKWFKNQ	MHV	YIVHLV-MMSN	7	2.26738e-05	2.24579e-05	3.83195e-06	478	2	631	61	2	4	0	242	0.550254	52.571	0.584509	0.419896	0.493648	0.960747	-0.175749	1.26461	0.567382	0.54443
PDFKEELDKWFKNQ	MHV	YIVHLV-MMSS	6	6.59574e-05	2.04644e-05	2.48196e-05	2	109	282	522	2	164	214	1043	0.559929	0.398812	0.417989	0.0885251	0.882829	0.891825	0.896435	1.04149	0.488959	0.968963
PDFKEELDKWFKNQ	MHV	YIVHLV-MTRN	7	1.11186e-05	7.58241e-06	4.72891e-06	1	0	101	257	1	3	26	257	0.859113	0.340748	0.848823	141.925	0.9538	0.955718	1.09196	1.24833	0.853968	1.17014
PDFKEELDKWFKNQ	MHV	YIVHLV-MTRS	6	2.66652e-05	2.57548e-05	3.84715e-05	1	1	55	1235	3	11	75	2352	0.937901	40.724	0.802266	123.03	0.992717	0.986421	1.19917	1.34772	0.870083	1.27345
PDFKEELDKWFKNQ	MHV	YIVHLV-MTSN	6	1.28529e-05	1.64806e-05	1.19972e-05	0	1	17	813	0	5	54	679	0.906773	65.3023	0.987224	47.4483	0.995297	0.975564	1.20628	1.31258	0.946998	1.25943
PDFKEELDKWFKNQ	MHV	YIVHLV-MTSS	5	5.57315e-05	4.72126e-05	2.36337e-05	6	344	892	764	8	6	312	972	0.483422	9.25545	0.865889	64.874	0.817129	0.92721	0.715433	1.15604	0.674656	0.935738
PDFKEELDKWFKNQ	MHV	YIVHML-LMRN	7	9.79255e-05	6.44338e-05	7.66349e-05	6	33	929	2048	8	135	279	4323	0.722177	2.08406	0.497834	0.393044	0.946893	0.96509	1.07293	1.27867	0.610005	1.1758
PDFKEELDKWFKNQ	MHV	YIVHML-LMRS	6	1.66428e-05	3.67041e-05	1.24546e-05	2	17	896	709	1	9	136	559	0.809993	129.453	0.832817	0.436124	0.896971	0.941636	0.935397	1.20274	0.821405	1.06907
PDFKEELDKWFKNQ	MHV	YIVHML-LMSN	6	9.24157e-05	8.1653e-05	8.56751e-05	461	374	1080	1962	5	347	1030	3348	0.811159	0.363759	0.61979	97.0485	0.804795	0.903101	0.681452	1.07799	0.715475	0.879723
PDFKEELDKWFKNQ	MHV	YIVHML-LMSS	5	0.000105462	7.25538e-05	9.20392e-05	13	153	549	2757	8	20	908	4355	0.625414	1.36424	0.75272	118.999	0.952271	0.955327	1.08775	1.24706	0.689067	1.16741
PDFKEELDKWFKNQ	MHV	YIVHML-LTRN	6	3.66105e-05	4.92222e-05	2.08026e-05	5	225	244	1856	2	7	60	1236	0.885112	51.0711	0.950422	167.958	0.934389	0.980778	1.03848	1.32945	0.917767	1.18397
PDFKEELDKWFKNQ	MHV	YIVHML-LTRS	5	3.20434e-05	3.55584e-05	4.08748e-05	6	1	515	1151	3	217	124	2181	0.832729	56.2447	0.866456	126.914	0.95122	0.933191	1.08485	1.17541	0.849592	1.13013
PDFKEELDKWFKNQ	MHV	YIVHML-LTSN	5	0.000153942	0.000122239	0.000100421	947	288	1396	3463	776	294	701	4049	0.781813	12.6392	0.470854	1.93433	0.81511	0.714623	0.709872	0.467841	0.626333	0.588856
PDFKEELDKWFKNQ	MHV	YIVHML-LTSS	4	3.75491e-05	1.48325e-05	4.3864e-05	6	71	157	447	7	3	266	2372	0.730048	42.2225	0.933167	62.9005	0.901316	0.969962	0.947366	1.29444	0.831608	1.1209
PDFKEELDKWFKNQ	MHV	YIVHML-MMRN	8	8.55931e-05	0.000100531	9.27603e-05	7	52	1066	3678	17	169	191	5475	0.745634	3.78761	0.683219	1.48225	0.962025	0.968057	1.11462	1.28828	0.714426	1.20145
PDFKEELDKWFKNQ	MHV	YIVHML-MMRS	7	8.12639e-05	8.49452e-05	5.71545e-05	3	1	1575	2325	7	497	428	2373	0.724417	0.601538	0.699447	1.29333	0.936764	0.875707	1.04503	0.989314	0.711932	1.01717
PDFKEELDKWFKNQ	MHV	YIVHML-MMSN	7	0.000259171	0.000173499	0.000146175	5527	695	1482	2656	1124	2462	847	3823	0.429365	0.131693	0.378875	0.0602252	0.521655	0.61233	-0.0985897	0.136691	0.40412	0.0190508
PDFKEELDKWFKNQ	MHV	YIVHML-MMSS	6	6.56753e-05	8.81166e-05	5.07321e-05	6	5	1214	2932	6	15	411	2551	0.802357	3.73101	0.903168	144.339	0.955877	0.960698	1.09768	1.26445	0.852762	1.18107
PDFKEELDKWFKNQ	MHV	YIVHML-MTRN	7	6.74393e-05	7.08209e-05	6.40281e-05	4	3	393	3091	5	227	399	3189	0.670451	2.38085	0.680778	1.17244	0.983732	0.936757	1.17442	1.18695	0.675615	1.18068
PDFKEELDKWFKNQ	MHV	YIVHML-MTRS	6	7.72849e-05	4.38383e-05	7.24347e-05	7	1	174	1999	416	25	265	3729	0.736159	36.3819	0.890705	36.8309	0.986632	0.805052	1.18241	0.760584	0.813432	0.971496
PDFKEELDKWFKNQ	MHV	YIVHML-MTSN	6	4.76372e-05	4.26953e-05	4.14347e-05	2	77	743	1117	3	106	253	2121	0.693667	1.7932	0.906304	126.389	0.916034	0.947285	0.987915	1.22103	0.799985	1.10447
PDFKEELDKWFKNQ	MHV	YIVHML-MTSS	5	5.03543e-05	4.70449e-05	4.7963e-05	4	75	970	1054	2	17	328	2519	0.722549	0.824872	0.725453	278.391	0.901026	0.968291	0.946568	1.28903	0.724001	1.1178
PDFKEELDKWFKNQ	MHV	YIVHMV-LMRN	6	1.55121e-05	1.14108e-05	1.30428e-05	1	0	230	289	0	5	42	768	0.924691	2.22816	0.827308	160.4	0.925814	0.981126	1.01486	1.33058	0.875999	1.17272
PDFKEELDKWFKNQ	MHV	YIVHMV-LMRS	5	1.96281e-05	1.99369e-06	1.02893e-05	0	0	16	81	3	4	206	299	0.871805	15.796	0.584172	50.8074	0.964516	0.884825	1.12148	1.01883	0.727989	1.07016
PDFKEELDKWFKNQ	MHV	YIVHMV-LMSN	5	2.97726e-05	4.90697e-05	3.05459e-05	13	439	987	595	1	10	232	1565	0.873346	0.615102	0.515976	1.45957	0.772949	0.965137	0.593719	1.27882	0.694661	0.936271
PDFKEELDKWFKNQ	MHV	YIVHMV-LTRN	5	1.08547e-05	1.35966e-06	2.34451e-06	1	0	52	3	0	0	76	19	0.60137	47.9227	0.357618	126.389	0.744171	0.784543	0.514435	0.694191	0.479494	0.604313
PDFKEELDKWFKNQ	MHV	YIVHMV-LTRS	4	1.17233e-05	1.76326e-05	1.25843e-05	0	1	77	796	0	4	16	785	0.943219	68.2435	0.98011	0.635843	0.986631	0.988753	1.18241	1.35527	0.961665	1.26884
PDFKEELDKWFKNQ	MHV	YIVHMV-LTSN	4	4.27876e-05	2.52705e-05	4.38704e-05	1	0	218	1007	0	5	367	2201	0.538143	0.390168	0.808128	40.8699	0.97439	0.965854	1.14868	1.28114	0.673135	1.21491
PDFKEELDKWFKNQ	MHV	YIVHMV-LTSS	3	8.52716e-06	1.21668e-05	8.71769e-06	0	0	8	607	0	135	39	340	0.72737	50.8021	0.92448	43.0394	0.996262	0.825628	1.20894	0.827194	0.825925	1.01807
PDFKEELDKWFKNQ	MHV	YIVHMV-MMRN	7	6.73689e-05	8.69723e-05	7.73847e-05	7	65	604	3552	6	24	499	4118	0.888218	10.8232	0.896164	1.4797	0.971501	0.96942	1.14072	1.29269	0.892191	1.21671
PDFKEELDKWFKNQ	MHV	YIVHMV-MMRS	6	5.39848e-05	6.65585e-05	5.34604e-05	3	431	546	2054	2	203	102	3055	0.861682	42.7699	0.754054	1.39445	0.897884	0.954177	0.937911	1.24334	0.807868	1.09063
PDFKEELDKWFKNQ	MHV	YIVHMV-MMSN	6	4.89817e-05	4.17062e-05	6.39899e-05	1	1	479	1511	2	92	252	3606	0.883364	4.43961	0.918495	3.89086	0.96517	0.969637	1.12328	1.29339	0.90093	1.20834
PDFKEELDKWFKNQ	MHV	YIVHMV-MMSS	5	4.74164e-05	4.57005e-05	4.90717e-05	0	3	511	1671	10	15	238	2742	0.883812	0.94255	0.682353	0.363654	0.966198	0.970934	1.12612	1.29759	0.783083	1.21185
PDFKEELDKWFKNQ	MHV	YIVHMV-MTRN	6	1.92558e-05	1.68464e-05	2.26969e-05	0	2	99	727	2	7	27	1417	0.974603	64.3254	0.847524	2.36669	0.981587	0.987719	1.16851	1.35193	0.911064	1.26022
PDFKEELDKWFKNQ	MHV	YIVHMV-MTRS	5	4.09978e-07	1.6219e-06	1.8018e-08	0	0	1	81	0	1	0	0	0.496573	28.3834	0.478511	29.3927	0.983011	0.49432	1.17243	-0.245339	0.487542	0.463547
PDFKEELDKWFKNQ	MHV	YIVHMV-MTSN	5	4.67303e-06	2.72099e-06	5.63116e-06	0	9	3	121	0	1	1	363	0.735161	101.193	0.844098	0.0233276	0.954833	0.989324	1.0948	1.35712	0.789629	1.22596
PDFKEELDKWFKNQ	MHV	YIVHMV-MTSS	4	3.37254e-06	1.68435e-07	3.59079e-06	0	0	6	1	0	0	19	200	0.795844	0.308515	0.819604	3.77907	0.720362	0.967318	0.448843	1.28588	0.807724	0.867363
PDFKEELDKWFKNQ	MHV	YIVSLL-LMRN	7	0.000123407	0.00013272	0.000107803	12	532	1389	4196	470	179	737	4956	0.615315	5.47641	0.758943	0.999477	0.9188	0.814255	0.995534	0.790377	0.687129	0.892955
PDFKEELDKWFKNQ	MHV	YIVSLL-LMRS	6	3.8087e-05	3.72643e-05	3.93652e-05	2	1	215	1617	3	13	125	2320	0.755991	0.109223	0.592971	47.5083	0.982955	0.981548	1.17228	1.33195	0.674481	1.25211
PDFKEELDKWFKNQ	MHV	YIVSLL-LMSN	6	9.68269e-05	8.56235e-05	8.85479e-05	8	164	1734	1917	4	85	620	4562	0.848262	0.621647	0.765614	279.651	0.898224	0.961601	0.938847	1.26737	0.806938	1.10311
PDFKEELDKWFKNQ	MHV	YIVSLL-LMSS	5	6.27473e-05	2.2306e-05	2.80363e-05	7	78	461	433	7	8	239	1385	0.560899	0.446941	0.517301	78.1847	0.86478	0.953188	0.846711	1.24014	0.5391	1.04343
PDFKEELDKWFKNQ	MHV	YIVSLL-LTRN	6	8.94616e-05	5.85553e-05	7.62548e-05	5	3	865	1875	12	21	523	3999	0.817547	0.641483	0.753897	1.17152	0.951537	0.965081	1.08572	1.27864	0.785722	1.18218
PDFKEELDKWFKNQ	MHV	YIVSLL-LTRS	5	5.26045e-05	4.65051e-05	5.38669e-05	4	351	752	895	4	13	491	2619	0.787043	29.0479	0.858598	0.721746	0.834155	0.958554	0.76234	1.25751	0.82282	1.00993
PDFKEELDKWFKNQ	MHV	YIVSLL-LTSN	5	0.000101003	9.17179e-05	0.000116212	6	6	1168	3171	7	661	1053	4922	0.710325	1.48946	0.859066	0.325381	0.959796	0.901321	1.10848	1.07223	0.784695	1.09036
PDFKEELDKWFKNQ	MHV	YIVSLL-LTSS	4	3.04964e-05	2.6806e-05	2.33586e-05	0	0	496	736	2	106	153	1123	0.876063	43.8091	0.804225	23.5142	0.937001	0.923576	1.04568	1.14428	0.840144	1.09498
PDFKEELDKWFKNQ	MHV	YIVSLL-MMRN	8	0.00013586	0.000121165	0.000110392	20	53	2460	2963	10	37	939	5471	0.856609	5.09547	0.879403	5.33894	0.919407	0.96009	0.997207	1.26248	0.868006	1.12985
PDFKEELDKWFKNQ	MHV	YIVSLL-MMRS	7	0.000124451	0.000121941	6.06378e-05	12	343	2611	2391	6	25	623	2811	0.428533	4.69001	0.572164	59.2054	0.876484	0.950554	0.878955	1.23161	0.500348	1.05528
PDFKEELDKWFKNQ	MHV	YIVSLL-MMSN	7	5.56311e-05	6.69789e-05	8.20902e-05	2	4	902	2256	3	14	601	4260	0.796348	74.0436	0.72608	0.570997	0.95759	0.96883	1.1024	1.29078	0.761214	1.19659
PDFKEELDKWFKNQ	MHV	YIVSLL-MMSS	6	0.000135271	0.000114723	0.000148863	208	196	2667	2055	9	117	1785	6394	0.497836	0.659333	0.845472	0.299846	0.847905	0.940134	0.800219	1.19788	0.671654	0.99905
PDFKEELDKWFKNQ	MHV	YIVSLL-MTRN	7	3.4611e-05	3.42332e-05	2.44517e-05	5	0	600	979	3	12	300	1045	0.76011	278.075	0.76945	0.743472	0.939007	0.937895	1.0512	1.19063	0.76478	1.12092
PDFKEELDKWFKNQ	MHV	YIVSLL-MTRS	6	2.4038e-05	1.12682e-05	1.71821e-05	2	1	330	154	2	7	273	627	0.807053	0.637736	0.758664	170.058	0.864659	0.919063	0.846376	1.12967	0.782859	0.988022
PDFKEELDKWFKNQ	MHV	YIVSLL-MTSN	6	0.000122171	7.13313e-05	0.00010349	8	3	1068	2266	7	20	1025	4895	0.58713	0.965405	0.753398	1.75	0.950463	0.956224	1.08277	1.24997	0.670264	1.16637
PDFKEELDKWFKNQ	MHV	YIVSLL-MTSS	5	0.000143717	7.07421e-05	6.67447e-05	24	1400	447	954	3	9	745	3016	0.436643	0.44262	0.422451	56.506	0.705084	0.951657	0.406752	1.23519	0.429547	0.820969
PDFKEELDKWFKNQ	MHV	YIVSLV-LMRN	6	3.27636e-05	3.23967e-05	1.87377e-05	4	112	646	664	0	3	77	1079	0.660716	4.93624	0.743836	128.068	0.874365	0.981112	0.873116	1.33054	0.702276	1.10183
PDFKEELDKWFKNQ	MHV	YIVSLV-LMRS	5	5.40278e-05	3.43632e-05	4.03276e-05	1	1	668	901	2	10	605	1545	0.401743	0.304459	0.730612	47.7282	0.931826	0.930306	1.03142	1.16606	0.566177	1.09874
PDFKEELDKWFKNQ	MHV	YIVSLV-LMSN	5	3.34115e-05	3.20772e-05	2.48768e-05	3	1	722	716	5	6	46	1523	0.809229	6.50792	0.647444	45.3488	0.914444	0.982203	0.983535	1.33407	0.728336	1.1588
PDFKEELDKWFKNQ	MHV	YIVSLV-LMSS	4	5.86465e-05	4.57246e-05	4.68143e-05	5	1	718	1412	5	12	753	1701	0.718259	59.105	0.856857	70.3626	0.947529	0.922056	1.07468	1.13936	0.787558	1.10702
PDFKEELDKWFKNQ	MHV	YIVSLV-LTRN	5	1.32386e-05	8.76304e-06	1.82625e-05	2	0	71	354	3	5	194	837	0.942271	88.441	0.909772	66.1337	0.971057	0.945994	1.1395	1.21685	0.926021	1.17818
PDFKEELDKWFKNQ	MHV	YIVSLV-LTRS	4	2.44495e-05	2.59166e-05	2.35046e-05	6	81	291	826	1	5	349	908	0.716858	0.389669	0.571103	1.1165	0.923647	0.930922	1.00889	1.16806	0.643981	1.08847
PDFKEELDKWFKNQ	MHV	YIVSLV-LTSN	4	1.21897e-05	1.63591e-05	7.19392e-06	1	37	524	116	1	0	68	347	0.761177	0.0159577	0.824757	102.455	0.796148	0.9512	0.657631	1.2337	0.792967	0.945668
PDFKEELDKWFKNQ	MHV	YIVSLV-MMRN	7	9.74531e-08	3.71794e-07	1.8018e-08	0	0	15	0	0	1	0	0	0.496573	133.278	0.478511	0.419896	0.706434	0.49432	0.41047	-0.245339	0.487542	0.0825652
PDFKEELDKWFKNQ	MHV	YIVSLV-MMRS	6	5.86677e-05	3.84338e-05	6.16257e-05	3	0	772	977	3	557	416	2619	0.671703	52.8589	0.793802	77.7648	0.928211	0.878819	1.02146	0.999389	0.732752	1.01043
PDFKEELDKWFKNQ	MHV	YIVSLV-MMSN	6	5.71279e-05	5.07338e-05	4.66832e-05	1331	1	820	756	0	7	732	1741	0.544397	60.6335	0.874015	12.6809	0.567529	0.930039	0.02779	1.1652	0.709206	0.596495
PDFKEELDKWFKNQ	MHV	YIVSLV-MMSS	5	1.07459e-05	3.69725e-06	6.19177e-06	0	0	37	141	1	4	2	393	0.800061	3.94162	0.632626	1.01269	0.96409	0.979629	1.12031	1.32574	0.716344	1.22302
PDFKEELDKWFKNQ	MHV	YIVSLV-MTRN	6	6.03903e-05	8.52223e-05	5.53681e-05	2006	210	567	2118	9	15	469	2747	0.800547	0.714118	0.801411	1.93996	0.645232	0.957744	0.241862	1.25489	0.800979	0.748375
PDFKEELDKWFKNQ	MHV	YIVSLV-MTRS	5	1.66238e-05	2.39119e-05	1.22193e-05	0	0	174	994	1	5	4	780	0.861319	67.719	0.495325	7.13824	0.979167	0.988247	1.16184	1.35364	0.678322	1.25774
PDFKEELDKWFKNQ	MHV	YIVSLV-MTSN	5	3.46341e-06	0	1.04907e-06	0	0	0	0	0	1	0	67	0.534068	1.23406	0.880937	29.8126	0.612957	0.949669	0.152944	1.22875	0.707502	0.690846
PDFKEELDKWFKNQ	MHV	YIVSLV-MTSS	4	1.48244e-06	3.47008e-07	4.51155e-06	0	0	14	0	0	1	0	292	0.496573	55.2242	0.925391	56.2661	0.704358	0.987492	0.404752	1.35119	0.710982	0.877972
PDFKEELDKWFKNQ	MHV	YIVSML-LMRN	6	8.62989e-05	8.79008e-05	8.92022e-05	7	314	1079	2636	9	20	633	4652	0.71841	45.4774	0.819522	7.88724	0.916276	0.966829	0.988582	1.2843	0.768966	1.13644
PDFKEELDKWFKNQ	MHV	YIVSML-LMRS	5	5.04654e-05	5.99006e-05	3.95884e-05	3	1	1232	1486	2	19	534	1611	0.757217	35.4058	0.691643	50.273	0.926358	0.935504	1.01636	1.18289	0.72443	1.09962
PDFKEELDKWFKNQ	MHV	YIVSML-LMSN	5	4.94633e-05	3.77121e-05	4.99355e-05	6	113	389	1254	404	8	115	2564	0.765054	41.5093	0.74572	175.937	0.930767	0.755654	1.0285	0.600671	0.755387	0.814587
PDFKEELDKWFKNQ	MHV	YIVSML-LMSS	4	3.41908e-05	4.08273e-05	2.49079e-05	4	185	791	802	3	11	260	1146	0.871874	101.255	0.701311	0.207419	0.861166	0.947446	0.836754	1.22155	0.786593	1.02915
PDFKEELDKWFKNQ	MHV	YIVSML-LTRN	5	6.67604e-05	4.35037e-05	6.19588e-05	9	122	528	1358	387	607	218	2483	0.595954	0.599744	0.707535	8.92757	0.924594	0.715647	1.0115	0.471158	0.651745	0.741328
PDFKEELDKWFKNQ	MHV	YIVSML-LTRS	4	2.41202e-05	1.21407e-05	2.21906e-05	0	1	285	256	2	7	157	1156	0.841635	0.522184	0.490991	1.21408	0.908433	0.964699	0.966974	1.2774	0.666313	1.12219
PDFKEELDKWFKNQ	MHV	YIVSML-LTSN	4	0.000117087	9.12618e-05	0.00010618	5	123	1096	3067	5	1495	393	4454	0.742232	3.05971	0.678903	0.388369	0.946742	0.845778	1.07251	0.892424	0.710567	0.982469
PDFKEELDKWFKNQ	MHV	YIVSML-LTSS	3	9.29089e-05	7.89541e-05	6.62588e-05	8	170	1053	2426	11	23	416	3536	0.720543	34.2794	0.870918	8.2441	0.929898	0.966341	1.02611	1.28272	0.795731	1.15441
PDFKEELDKWFKNQ	MHV	YIVSML-MMRN	7	0.000127888	9.28102e-05	6.93462e-05	7	354	1177	2703	14	21	683	3267	0.605096	54.47	0.487637	0.702033	0.911155	0.949842	0.974471	1.22931	0.546367	1.10189
PDFKEELDKWFKNQ	MHV	YIVSML-MMRS	6	0.000126384	0.000135931	0.000170763	734	278	1741	3864	4	844	486	9251	0.763482	1.19558	0.879184	2.94645	0.846816	0.940126	0.797221	1.19786	0.821333	0.997538
PDFKEELDKWFKNQ	MHV	YIVSML-MMSN	6	0.000187071	9.36316e-05	0.000168413	2276	485	1217	1164	4305	1524	833	2692	0.413938	0.367753	0.352237	0.360239	0.543798	0.405158	-0.0375874	-0.53398	0.383088	-0.285784
PDFKEELDKWFKNQ	MHV	YIVSML-MMSS	5	0.000156623	0.000148148	0.000154858	7	177	2086	4627	18	323	689	8455	0.75399	1.78696	0.733148	2.98506	0.940419	0.958428	1.05509	1.2571	0.743569	1.1561
PDFKEELDKWFKNQ	MHV	YIVSML-MTRN	6	1.85748e-05	2.2646e-05	2.03643e-05	1	0	62	1070	0	7	297	794	0.845731	0.221012	0.96481	197.351	0.991315	0.932196	1.19531	1.17218	0.90527	1.18375
PDFKEELDKWFKNQ	MHV	YIVSML-MTRS	5	2.48157e-05	2.26249e-05	2.98909e-05	4	5	283	782	4	10	220	1540	0.856849	63.7598	0.701722	0.384422	0.955881	0.962221	1.09769	1.26938	0.779285	1.18354
PDFKEELDKWFKNQ	MHV	YIVSML-MTSN	5	8.88626e-05	6.11458e-05	5.87733e-05	6	7	923	1927	1	22	443	3015	0.683349	2.29867	0.652152	97.7518	0.949192	0.966263	1.07926	1.28247	0.66775	1.18087
PDFKEELDKWFKNQ	MHV	YIVSML-MTSS	4	3.90482e-05	4.76712e-05	3.37094e-05	6	13	541	1715	4	83	201	1736	0.791694	41.5951	0.863387	395.122	0.961051	0.946968	1.11193	1.22	0.827541	1.16597
PDFKEELDKWFKNQ	MHV	YIVSMV-LMRN	5	2.1545e-05	1.42013e-05	1.97603e-05	1	0	92	604	2	1	124	1063	0.811746	0.299564	0.934752	169.428	0.979711	0.970087	1.16334	1.29485	0.873249	1.2291
PDFKEELDKWFKNQ	MHV	YIVSMV-LMRS	4	3.52252e-05	2.94208e-05	2.31746e-05	6	1	370	1022	5	14	266	1017	0.844969	43.9634	0.747192	57.4208	0.957772	0.936791	1.1029	1.18706	0.79608	1.14498
PDFKEELDKWFKNQ	MHV	YIVSMV-LMSN	4	1.81188e-05	2.02971e-05	2.05338e-05	2	2	464	442	2	6	212	953	0.861179	0.13321	0.920357	0.406495	0.910723	0.950086	0.973281	1.2301	0.890768	1.10169
PDFKEELDKWFKNQ	MHV	YIVSMV-LMSS	3	2.6094e-05	1.57919e-05	2.18436e-05	1	2	231	507	0	9	143	1158	0.743974	36.919	0.811448	306.104	0.950181	0.969233	1.08199	1.29208	0.777711	1.18704
PDFKEELDKWFKNQ	MHV	YIVSMV-LTRN	4	3.34798e-05	3.04953e-05	3.41165e-05	0	1	304	1163	249	13	207	1549	0.9247	55.7178	0.64342	0.234211	0.970438	0.751072	1.1378	0.585836	0.78406	0.861816
PDFKEELDKWFKNQ	MHV	YIVSMV-LTRS	3	5.12705e-06	9.97507e-06	3.47821e-06	1	1	225	221	0	3	2	219	0.967026	91.629	0.924934	0.419896	0.910845	0.976475	0.973618	1.31553	0.94598	1.14457
PDFKEELDKWFKNQ	MHV	YIVSMV-LTSN	3	2.77996e-05	2.75658e-05	9.59675e-06	1	115	60	1153	1	3	204	261	0.315765	48.7454	0.800634	28.343	0.949558	0.885272	1.08027	1.02028	0.5582	1.05028
PDFKEELDKWFKNQ	MHV	YIVSMV-LTSS	2	2.0935e-05	2.30537e-05	2.05546e-05	1	0	158	970	1	10	176	1014	0.912647	16.5949	0.78586	99.9353	0.979737	0.957855	1.16341	1.25525	0.849253	1.20933
PDFKEELDKWFKNQ	MHV	YIVSMV-MMRN	6	1.4025e-05	1.22695e-05	1.70346e-05	0	1	7	612	138	7	7	926	0.920954	10.2838	0.755157	0.47825	0.995704	0.762969	1.2074	0.62435	0.838055	0.915876
PDFKEELDKWFKNQ	MHV	YIVSMV-MMRS	5	2.75435e-05	4.54337e-05	1.55102e-05	2	0	327	1892	1	8	239	578	0.848881	23.2415	0.909487	105.079	0.979273	0.922264	1.16214	1.14003	0.879184	1.15108
PDFKEELDKWFKNQ	MHV	YIVSMV-MMSN	5	4.92005e-05	2.60598e-05	4.01519e-05	4	2	476	718	4	9	318	2036	0.870868	75.1543	0.665221	91.7473	0.93412	0.962693	1.03774	1.27091	0.768044	1.15433
PDFKEELDKWFKNQ	MHV	YIVSMV-MMSS	4	4.09316e-05	4.79981e-05	4.14197e-05	6	441	329	1369	3	16	341	2071	0.69743	64.4025	0.856308	0.258883	0.867411	0.960683	0.853958	1.2644	0.776869	1.05918
PDFKEELDKWFKNQ	MHV	YIVSMV-MTRN	5	5.67585e-05	6.47357e-05	5.89046e-05	6	417	668	1827	7	12	446	3023	0.862988	17.5854	0.836131	247.599	0.886838	0.96407	0.90748	1.27537	0.84956	1.09142
PDFKEELDKWFKNQ	MHV	YIVSMV-MTRS	4	2.08597e-06	8.38269e-07	2.24677e-06	0	0	2	40	0	0	0	146	0.942596	58.0008	0.734536	51.6472	0.964756	0.979474	1.12214	1.32524	0.838566	1.22369
PDFKEELDKWFKNQ	MHV	YIVSMV-MTSN	4	2.98415e-05	3.69705e-05	3.26522e-05	0	1	749	932	2	8	134	1875	0.752344	54.9928	0.855023	101.195	0.928424	0.979157	1.02205	1.32421	0.803683	1.17313
PDFKEELDKWFKNQ	MHV	YIVSMV-MTSS	3	0.000105855	2.16823e-05	2.2223e-05	7	523	186	93	10	1076	83	27	0.513786	0.187274	0.332652	0.0194761	0.596376	0.51629	0.107265	-0.174214	0.423219	-0.0334746
PDFKEELDKWFKNQ	MHV	YMGHLL-LMRN	6	4.57913e-05	5.39563e-05	5.63428e-05	2	2	581	2002	0	11	736	2357	0.868274	0.669918	0.850476	97.8358	0.967464	0.943387	1.1296	1.20841	0.859375	1.16901
PDFKEELDKWFKNQ	MHV	YMGHLL-LMRS	5	1.00081e-05	8.62223e-06	6.29734e-06	1	6	54	360	6	4	120	187	0.671838	0.00281178	0.743402	0.00526603	0.970878	0.858239	1.13901	0.932766	0.70762	1.03589
PDFKEELDKWFKNQ	MHV	YMGHLL-LMSN	5	9.06093e-05	6.38185e-05	9.37964e-05	6	4	1094	1852	7	90	560	4999	0.808284	1.45241	0.858375	1.07414	0.941223	0.964892	1.05731	1.27803	0.83333	1.16767
PDFKEELDKWFKNQ	MHV	YMGHLL-LMSS	4	5.66079e-06	1.68588e-06	5.60162e-06	1	0	23	56	2	1	2	357	0.814405	68.0276	0.968426	13.4367	0.932438	0.976499	1.03311	1.3156	0.891415	1.17435
PDFKEELDKWFKNQ	MHV	YMGHLL-LTRN	5	1.52763e-05	1.69592e-05	1.54928e-05	2	2	105	724	3	14	82	843	0.863288	0.695512	0.604911	89.8578	0.978879	0.96135	1.16105	1.26656	0.7341	1.21381
PDFKEELDKWFKNQ	MHV	YMGHLL-LTRS	4	0	0	0	0	0	0	0	0	0	0	0	0.496573	0.61703	0.478511	2.51938	0.612957	0.493174	0.152944	-0.249049	0.487542	-0.0480529
PDFKEELDKWFKNQ	MHV	YMGHLL-LTSN	4	9.06547e-06	8.3379e-06	8.63884e-06	1	0	75	328	3	2	63	445	0.872727	0.00482055	0.88614	26.4535	0.969698	0.951726	1.13576	1.23541	0.879433	1.18558
PDFKEELDKWFKNQ	MHV	YMGHLL-LTSS	3	4.32587e-05	3.35503e-05	3.8765e-05	1	7	555	993	2	5	78	2374	0.734285	4.45094	0.71628	0.617431	0.942623	0.988675	1.06117	1.35502	0.725283	1.20809
PDFKEELDKWFKNQ	MHV	YMGHLL-MMRN	7	5.89103e-05	3.14054e-05	4.56956e-05	2	5	176	1363	4	1272	255	1028	0.553886	0.319927	0.653853	1.26622	0.981732	0.698776	1.16891	0.416539	0.603869	0.792725
PDFKEELDKWFKNQ	MHV	YMGHLL-MMRS	6	1.98437e-05	3.59699e-06	4.34674e-05	2	0	141	4	3	452	518	1383	0.801938	220.691	0.854406	66.4486	0.744699	0.83249	0.515889	0.849407	0.828172	0.682648
PDFKEELDKWFKNQ	MHV	YMGHLL-MMSN	6	0.000124116	6.71386e-05	7.64001e-05	1667	838	453	621	1407	1304	767	456	0.431889	0.0421891	0.342984	0.0432965	0.49126	0.404112	-0.182329	-0.537366	0.387437	-0.359847
PDFKEELDKWFKNQ	MHV	YMGHLL-MMSS	5	4.78065e-05	3.56149e-05	2.38788e-05	1	0	555	1108	2	19	244	1099	0.727732	1.52399	0.848886	109.278	0.949582	0.945939	1.08034	1.21667	0.788309	1.14851
PDFKEELDKWFKNQ	MHV	YMGHLL-MTRN	6	4.45552e-05	3.72708e-05	4.34766e-05	5	1	400	1383	1	7	21	2779	0.772885	49.4858	0.895596	61.2209	0.965882	0.994902	1.12524	1.37518	0.834241	1.25021
PDFKEELDKWFKNQ	MHV	YMGHLL-MTRS	5	6.16884e-06	2.79234e-06	9.79673e-06	1	0	4	136	0	3	130	405	0.958611	34.2452	0.972221	0.239207	0.982304	0.936752	1.17049	1.18693	0.965416	1.17871
PDFKEELDKWFKNQ	MHV	YMGHLL-MTSN	5	9.578e-06	1.51101e-05	9.69443e-06	3	1	261	435	0	4	7	613	0.923907	4.84809	0.896465	41.9896	0.937184	0.988669	1.04618	1.355	0.910186	1.20059
PDFKEELDKWFKNQ	MHV	YMGHLL-MTSS	4	1.75029e-05	9.62749e-06	1.86634e-06	1	0	26	455	3	2	43	40	0.517712	6.37598	0.615782	34.9914	0.988979	0.783852	1.18888	0.691953	0.566747	0.940415
PDFKEELDKWFKNQ	MHV	YMGHLV-LMRN	5	5.97602e-05	5.15537e-05	5.09818e-05	0	176	840	1300	3	78	130	2990	0.906936	49.9023	0.795712	117.676	0.899342	0.972976	0.941927	1.3042	0.851324	1.12306
PDFKEELDKWFKNQ	MHV	YMGHLV-LMSN	4	4.1045e-05	2.65939e-05	3.16878e-05	3	1	426	810	0	5	117	1848	0.473137	33.2682	0.809127	195.462	0.945461	0.98378	1.06898	1.33917	0.641132	1.20408
PDFKEELDKWFKNQ	MHV	YMGHLV-LTRN	4	1.13835e-06	1.97174e-08	2.79628e-07	0	0	0	1	0	1	0	17	0.807265	0.308515	0.963091	0.419896	0.700692	0.846556	0.394652	0.894943	0.885178	0.644798
PDFKEELDKWFKNQ	MHV	YMGHLV-LTSN	3	3.22379e-07	1.82525e-07	6.00164e-07	0	0	1	8	0	0	0	39	0.851971	3.08515	0.478511	99.9353	0.878785	0.930844	0.885295	1.16781	0.665241	1.02655
PDFKEELDKWFKNQ	MHV	YMGHLV-LTSS	2	1.36577e-07	2.23077e-07	0	0	0	9	0	0	0	0	0	0.496573	0.61703	0.353877	0.419896	0.690087	0.493174	0.365435	-0.249049	0.425225	0.0581928
PDFKEELDKWFKNQ	MHV	YMGHLV-MMRN	6	6.46506e-06	7.76675e-06	6.59744e-06	1	0	9	382	0	2	27	379	0.956356	21.9046	0.95903	37.3708	0.991994	0.975016	1.19718	1.3108	0.957693	1.25399
PDFKEELDKWFKNQ	MHV	YMGHLV-MMRS	5	3.89702e-06	8.71651e-06	4.16573e-06	6	297	0	2	0	1	6	259	0.713753	375.771	0.880937	0.419896	0.499885	0.981381	-0.158565	1.33141	0.797345	0.586421
PDFKEELDKWFKNQ	MHV	YMGHLV-MMSN	5	1.09007e-05	1.91111e-06	2.15142e-05	0	1	29	59	212	2	256	700	0.907727	71.7297	0.797788	44.9289	0.931045	0.655049	1.02927	0.274986	0.852757	0.652128
PDFKEELDKWFKNQ	MHV	YMGHLV-MMSS	4	1.3086e-05	7.30925e-06	1.50688e-05	0	0	205	113	1	2	152	709	0.769668	83.0934	0.787307	238.081	0.878356	0.953248	0.884113	1.24034	0.778488	1.06222
PDFKEELDKWFKNQ	MHV	YMGHLV-MTRN	5	3.80872e-05	1.72715e-05	4.55591e-05	4	2	57	799	2	2	457	2154	0.803591	25.2508	0.711367	422.835	0.985537	0.957589	1.17939	1.25439	0.757479	1.21689
PDFKEELDKWFKNQ	MHV	YMGHLV-MTRS	4	1.34762e-05	2.74469e-05	1.42322e-05	3	0	600	636	1	2	19	888	0.881	37.8445	0.934812	0.866738	0.918028	0.988206	0.993406	1.3535	0.907906	1.17345
PDFKEELDKWFKNQ	MHV	YMGHLV-MTSN	4	2.04235e-05	8.29892e-06	2.71425e-05	3	64	8	315	2	7	56	1655	0.827919	56.4582	0.838798	112.532	0.907944	0.985915	0.965627	1.34609	0.833358	1.15586
PDFKEELDKWFKNQ	MHV	YMGHML-LMRN	5	1.71734e-05	1.44836e-05	1.38558e-05	0	0	220	458	0	3	188	567	0.951026	12.5305	0.883539	27.2933	0.95049	0.937783	1.08284	1.19027	0.917283	1.13656
PDFKEELDKWFKNQ	MHV	YMGHML-LMRS	4	1.63565e-05	5.86281e-06	1.66708e-05	0	0	13	281	1	3	136	840	0.634753	63.2456	0.45941	84.819	0.990004	0.961898	1.1917	1.26834	0.547081	1.23002
PDFKEELDKWFKNQ	MHV	YMGHML-LMSN	4	2.04249e-05	1.84172e-05	2.27912e-05	1	0	278	584	0	859	3	470	0.898732	48.7454	0.883312	64.1042	0.950353	0.652324	1.08246	0.266164	0.891022	0.674313
PDFKEELDKWFKNQ	MHV	YMGHML-LMSS	3	5.56195e-06	8.23267e-06	8.80867e-06	2	0	262	87	1	1	16	542	0.830396	66.0222	0.973477	231.363	0.84237	0.983177	0.784973	1.33722	0.901936	1.0611
PDFKEELDKWFKNQ	MHV	YMGHML-LTRN	4	5.15204e-05	5.7061e-05	6.34595e-05	4	4	559	2183	4	308	210	3390	0.847292	12.9823	0.914043	0.528409	0.969877	0.937188	1.13625	1.18835	0.880667	1.1623
PDFKEELDKWFKNQ	MHV	YMGHML-LTRS	3	4.29058e-05	1.68006e-05	1.77956e-05	3	201	264	223	3	1	160	871	0.329717	23.9099	0.451224	0.374907	0.758606	0.955616	0.554205	1.248	0.390471	0.901102
PDFKEELDKWFKNQ	MHV	YMGHML-LTSN	3	0	0	0	0	0	0	0	0	0	0	0	0.496573	0.61703	0.478511	5.03875	0.612957	0.493174	0.152944	-0.249049	0.487542	-0.0480529
PDFKEELDKWFKNQ	MHV	YMGHML-LTSS	2	1.44554e-05	1.1178e-05	1.92499e-05	0	0	23	538	270	4	3	927	0.684214	0.372346	0.921105	0.54102	0.992533	0.646757	1.19867	0.248142	0.80266	0.723405
PDFKEELDKWFKNQ	MHV	YMGHML-MMRN	6	5.52628e-05	1.13068e-05	1.75952e-05	12	248	15	183	481	1	86	432	0.277793	119.087	0.359505	0.128257	0.703133	0.433683	0.401377	-0.441637	0.318649	-0.0201302
PDFKEELDKWFKNQ	MHV	YMGHML-MMRS	5	1.80367e-05	2.44068e-05	1.89766e-05	1	0	211	972	3	29	368	550	0.840035	14.7526	0.974002	77.6808	0.97427	0.882473	1.14835	1.01122	0.907019	1.07978
PDFKEELDKWFKNQ	MHV	YMGHML-MMSN	5	1.06368e-05	2.63023e-06	1.03875e-05	0	0	56	63	2	1	2	668	0.728187	11.5693	0.897652	68.0232	0.913033	0.987196	0.979647	1.35023	0.812919	1.16494
PDFKEELDKWFKNQ	MHV	YMGHML-MMSS	4	3.32768e-05	3.21131e-05	3.88955e-05	2	1	992	379	2	14	335	1921	0.852767	54.0244	0.828568	0.207017	0.857081	0.960022	0.825499	1.26226	0.840667	1.04388
PDFKEELDKWFKNQ	MHV	YMGHML-MTRN	5	3.46832e-05	1.8752e-05	4.30008e-05	0	0	323	545	2	8	291	2272	0.858124	0.287974	0.568391	58.7855	0.942318	0.970047	1.06033	1.29472	0.713258	1.17752
PDFKEELDKWFKNQ	MHV	YMGHML-MTRS	4	1.23708e-05	1.15637e-05	1.04603e-05	3	0	205	327	0	3	48	592	0.920136	91.5673	0.758982	41.9896	0.934318	0.975939	1.03829	1.31379	0.839559	1.17604
PDFKEELDKWFKNQ	MHV	YMGHML-MTSN	4	1.5036e-05	1.3179e-05	2.73965e-05	0	2	29	629	1	9	18	1737	0.914502	13.9603	0.941271	32.192	0.991002	0.991574	1.19445	1.36441	0.927886	1.27943
PDFKEELDKWFKNQ	MHV	YMGHML-MTSS	3	5.39038e-06	7.10445e-06	8.7619e-06	0	0	9	349	0	3	131	336	0.975963	60.7775	0.409254	33.5917	0.993222	0.926922	1.20057	1.15511	0.692608	1.17784
PDFKEELDKWFKNQ	MHV	YMGHMV-LMRS	3	1.36463e-05	1.68554e-05	4.39065e-06	1	1	147	668	1	3	30	228	0.66391	45.1974	0.57633	102.455	0.97255	0.948217	1.14361	1.22405	0.62012	1.18383
PDFKEELDKWFKNQ	MHV	YMGHMV-LMSN	3	5.12702e-06	3.79588e-06	8.1512e-06	0	0	2	190	0	4	0	525	0.833736	1.54257	0.853254	0.419896	0.991952	0.989536	1.19707	1.35781	0.843495	1.27744
PDFKEELDKWFKNQ	MHV	YMGHMV-LMSS	2	1.39492e-05	1.95323e-05	1.74727e-05	0	0	228	704	0	5	67	1012	0.768045	27.6121	0.97138	45.0689	0.964411	0.980707	1.12119	1.32923	0.869712	1.22521
PDFKEELDKWFKNQ	MHV	YMGHMV-LTRN	3	4.49152e-06	3.54593e-06	6.26588e-06	1	0	141	2	0	1	0	406	0.907467	13.5747	0.819439	59.0654	0.744135	0.990941	0.514337	1.36236	0.863453	0.938347
PDFKEELDKWFKNQ	MHV	YMGHMV-LTRS	2	1.89921e-06	1.00256e-06	9.69495e-07	1	0	1	49	0	0	0	63	0.731729	0.61703	0.947042	0.419896	0.960028	0.954842	1.10912	1.24549	0.839385	1.17731
PDFKEELDKWFKNQ	MHV	YMGHMV-LTSN	2	5.08651e-06	4.50231e-06	8.40314e-06	0	0	13	212	0	1	29	494	0.87757	51.2135	0.736479	60.4651	0.986894	0.980843	1.18313	1.32967	0.807025	1.2564
PDFKEELDKWFKNQ	MHV	YMGHMV-LTSS	1	4.79613e-06	4.24938e-06	2.34173e-06	0	0	2	213	0	1	0	151	0.419561	65.4052	0.768133	0.419896	0.992804	0.976359	1.19941	1.31515	0.593847	1.25728
PDFKEELDKWFKNQ	MHV	YMGHMV-MMRN	5	5.5497e-06	3.56416e-06	2.91691e-06	0	0	143	1	2	0	48	103	0.806319	4.62772	0.506139	172.157	0.747068	0.884316	0.522417	1.01718	0.656229	0.7698
PDFKEELDKWFKNQ	MHV	YMGHMV-MMSN	4	2.36046e-05	2.81187e-05	1.66002e-05	2	187	113	1008	0	10	110	874	0.662697	15.7623	0.725799	42.4095	0.913783	0.966211	0.981713	1.2823	0.694248	1.13201
PDFKEELDKWFKNQ	MHV	YMGHMV-MTRN	4	7.25025e-06	4.75301e-06	1.02542e-05	0	0	8	231	0	2	0	664	0.885985	65.5594	0.713426	112.532	0.990364	0.993508	1.19269	1.37067	0.799706	1.28168
PDFKEELDKWFKNQ	MHV	YMGSLL-LMRN	5	1.19949e-05	2.86381e-06	1.16463e-06	1	0	57	73	0	1	2	71	0.672355	17.2768	0.251578	0.463918	0.914578	0.947819	0.983903	1.22276	0.461966	1.10333
PDFKEELDKWFKNQ	MHV	YMGSLL-LMRS	4	4.98934e-06	5.41587e-06	2.60732e-06	3	0	128	112	0	1	56	70	0.740083	101.193	0.506139	53.7467	0.894498	0.873442	0.928582	0.981981	0.623111	0.955282
PDFKEELDKWFKNQ	MHV	YMGSLL-LTRN	4	0.000221551	3.7977e-05	3.6957e-05	8	7	821	879	3	9	275	1905	0.34779	92.9659	0.441384	23.1706	0.914774	0.965128	0.984442	1.27879	0.394587	1.13162
PDFKEELDKWFKNQ	MHV	YMGSLL-LTRS	3	2.62349e-05	2.38905e-05	3.71283e-05	0	2	559	506	1	786	211	1121	0.855006	90.3949	0.876994	60.0452	0.910103	0.764325	0.971573	0.628739	0.866	0.800156
PDFKEELDKWFKNQ	MHV	YMGSLL-LTSS	2	2.57989e-05	2.06974e-05	1.53253e-05	2	1	78	949	2	4	25	945	0.568251	0.035048	0.930635	0.157034	0.98717	0.984101	1.18389	1.34021	0.749443	1.26205
PDFKEELDKWFKNQ	MHV	YMGSLL-MMRN	6	2.00617e-05	2.54054e-05	1.38641e-05	4	9	408	760	1	5	33	836	0.840914	46.2772	0.777281	0.692438	0.940179	0.982124	1.05443	1.33381	0.809097	1.19412
PDFKEELDKWFKNQ	MHV	YMGSLL-MMRS	5	3.67684e-06	4.76961e-06	1.77005e-07	1	0	79	142	4	2	2	1	0.790972	0.0387597	0.905848	0.209948	0.936899	0.408883	1.0454	-0.521921	0.84841	0.261738
PDFKEELDKWFKNQ	MHV	YMGSLL-MMSN	5	3.84894e-05	5.07305e-05	2.23314e-05	0	1	729	1655	1	11	130	1209	0.575205	27.4816	0.727322	8.60787	0.954969	0.969759	1.09518	1.29379	0.651264	1.19448
PDFKEELDKWFKNQ	MHV	YMGSLL-MMSS	4	7.54245e-06	2.44542e-06	9.0105e-06	0	0	74	31	1	2	4	575	0.822371	143.274	0.881575	56.686	0.853265	0.98725	0.814987	1.35041	0.851973	1.0827
PDFKEELDKWFKNQ	MHV	YMGSLL-MTRN	5	9.24537e-06	8.06767e-06	7.53426e-06	0	0	94	291	1	0	39	420	0.72348	0.514192	0.930163	35.0613	0.962419	0.969912	1.1157	1.29428	0.826821	1.20499
PDFKEELDKWFKNQ	MHV	YMGSLL-MTRS	4	1.04462e-05	7.29149e-06	1.92745e-05	0	0	7	361	0	3	159	970	0.831114	0.63346	0.859572	67.6033	0.994089	0.964448	1.20295	1.27659	0.845343	1.23977
PDFKEELDKWFKNQ	MHV	YMGSLL-MTSN	4	5.98079e-05	3.22816e-05	2.22703e-05	10	430	254	680	4	89	231	933	0.321021	0.756164	0.354507	288.889	0.79833	0.906554	0.663642	1.08917	0.337764	0.876407
PDFKEELDKWFKNQ	MHV	YMGSLL-MTSS	3	8.74415e-07	0	0	0	0	0	0	0	0	0	0	0.431913	0.61703	0.968858	0.419896	0.612957	0.493174	0.152944	-0.249049	0.700386	-0.0480529
PDFKEELDKWFKNQ	MHV	YMGSLV-LMRN	4	7.10258e-06	2.70684e-06	1.57459e-05	0	2	13	118	0	4	59	915	0.9624	6.78733	0.910483	0.770388	0.970062	0.981057	1.13676	1.33036	0.936441	1.23356
PDFKEELDKWFKNQ	MHV	YMGSLV-LMRS	3	2.12152e-05	1.34999e-05	2.45886e-05	3	0	233	390	0	11	204	1227	0.795447	0.170261	0.880027	85.6588	0.937494	0.961691	1.04703	1.26767	0.837737	1.15735
PDFKEELDKWFKNQ	MHV	YMGSLV-LMSN	3	2.39612e-06	1.87046e-06	5.22842e-06	2	0	26	61	0	0	1	338	0.975973	75.2777	0.528663	115.052	0.925155	0.990314	1.01304	1.36033	0.752318	1.18668
PDFKEELDKWFKNQ	MHV	YMGSLV-LMSS	2	1.95137e-05	1.42319e-05	1.52008e-05	54	2	214	418	0	4	130	755	0.531098	0.150088	0.809969	0.839792	0.884713	0.961292	0.901625	1.26638	0.670534	1.084
PDFKEELDKWFKNQ	MHV	YMGSLV-LTSN	2	0.000106433	1.79039e-05	3.32643e-05	7	601	6	13	1674	164	8	9	0.328678	85.7672	0.377166	7.64211	0.509722	0.261788	-0.131465	-0.998106	0.352922	-0.564786
PDFKEELDKWFKNQ	MHV	YMGSLV-MMRN	5	7.21329e-07	6.78186e-07	0	1	23	0	0	0	0	0	0	0.731992	0.61703	0.478511	0.419896	0.505543	0.493174	-0.142979	-0.249049	0.605251	-0.196014
PDFKEELDKWFKNQ	MHV	YMGSLV-MMRS	4	2.10871e-05	1.68063e-05	2.17836e-05	3	112	31	647	1	3	188	1081	0.885832	31.0366	0.889782	76.841	0.920364	0.96153	0.999844	1.26715	0.887807	1.1335
PDFKEELDKWFKNQ	MHV	YMGSLV-MMSN	4	1.61328e-05	9.44947e-06	2.76898e-05	4	165	52	169	1	3	91	1635	0.797237	126.645	0.834407	28.9728	0.748872	0.984264	0.527387	1.34074	0.815822	0.934064
PDFKEELDKWFKNQ	MHV	YMGSLV-MTRN	4	1.02419e-05	8.72318e-07	3.33182e-06	0	1	3	39	0	0	2	213	0.251679	23.2415	0.966774	0.267489	0.951511	0.983881	1.08565	1.3395	0.609226	1.21258
PDFKEELDKWFKNQ	MHV	YMGSLV-MTRS	3	9.62651e-06	5.61207e-06	1.53537e-06	0	0	53	218	0	2	39	29	0.880306	95.434	0.801233	52.487	0.968512	0.820284	1.13249	0.809896	0.840769	0.971193
PDFKEELDKWFKNQ	MHV	YMGSML-LMRN	4	5.99558e-06	2.15223e-06	2.72638e-06	0	1	26	75	0	0	36	114	0.955368	117.544	0.73306	0.268977	0.945906	0.927465	1.07021	1.15687	0.844214	1.11354
PDFKEELDKWFKNQ	MHV	YMGSML-LMRS	3	6.47434e-07	1.16256e-08	9.16915e-07	1	0	0	0	0	0	18	28	0.681937	58.0008	0.892597	8.39792	0.534122	0.858522	-0.0642438	0.933679	0.787267	0.434718
PDFKEELDKWFKNQ	MHV	YMGSML-LMSN	3	5.23857e-05	2.90882e-05	4.85645e-05	1	4	217	1196	1	155	256	2524	0.888879	1.087	0.657572	87.8983	0.976753	0.946513	1.15519	1.21853	0.773226	1.18686
PDFKEELDKWFKNQ	MHV	YMGSML-LMSS	2	2.2906e-05	1.6434e-05	2.34081e-05	2	1	46	773	4	46	238	1045	0.834509	33.5664	0.827729	5.45865	0.988973	0.930064	1.18886	1.16528	0.831119	1.17707
PDFKEELDKWFKNQ	MHV	YMGSML-LTRN	3	2.61659e-05	1.15948e-05	2.3089e-05	0	0	113	446	3	3	27	1446	0.674296	45.5985	0.763558	207.009	0.970061	0.98808	1.13676	1.35309	0.718927	1.24493
PDFKEELDKWFKNQ	MHV	YMGSML-LTRS	2	2.58678e-06	4.95726e-08	5.99409e-06	0	0	2	0	0	0	2	386	0.713152	101.81	0.541801	0.419896	0.643441	0.99096	0.236928	1.36242	0.627477	0.799673
PDFKEELDKWFKNQ	MHV	YMGSML-LTSS	1	1.06584e-05	1.20465e-05	7.14844e-06	3	0	168	398	1	2	220	75	0.808877	18.8194	0.951856	45.9786	0.950753	0.803795	1.08356	0.756515	0.880367	0.92004
PDFKEELDKWFKNQ	MHV	YMGSML-MMRN	5	7.48916e-06	4.58281e-06	7.5473e-06	0	0	60	157	0	8	16	453	0.605677	0.0010591	0.853619	31.0723	0.954451	0.975993	1.09375	1.31397	0.729648	1.20386
PDFKEELDKWFKNQ	MHV	YMGSML-MMRS	4	2.472e-05	1.41513e-05	9.6341e-06	0	0	100	592	2	2	190	288	0.52213	54.2986	0.328419	129.958	0.979013	0.89231	1.16142	1.04306	0.425274	1.10224
PDFKEELDKWFKNQ	MHV	YMGSML-MMSN	4	1.86768e-05	3.52549e-05	9.8683e-06	1	1	346	1351	2	10	158	350	0.78182	68.7988	0.724801	25.8236	0.970673	0.90549	1.13844	1.08573	0.75331	1.11208
PDFKEELDKWFKNQ	MHV	YMGSML-MMSS	3	2.28328e-05	2.14967e-05	3.41067e-05	1	0	92	974	1	222	52	1864	0.857838	10.8597	0.925985	106.654	0.987047	0.929471	1.18355	1.16336	0.891911	1.17346
PDFKEELDKWFKNQ	MHV	YMGSML-MTRN	4	5.18052e-05	4.55797e-05	4.68443e-05	325	4	409	1600	1	10	309	2489	0.666721	1.04274	0.710908	91.5374	0.86574	0.971506	0.849355	1.29944	0.688814	1.0744
PDFKEELDKWFKNQ	MHV	YMGSML-MTRS	3	3.26016e-06	6.88789e-06	2.58473e-06	0	0	188	113	0	2	26	120	0.830748	40.724	0.792553	0.839792	0.883472	0.93358	0.898206	1.17666	0.811651	1.03743
PDFKEELDKWFKNQ	MHV	YMGSML-MTSN	3	2.5681e-05	2.26592e-05	1.96163e-05	2	49	494	455	0	7	112	1070	0.838742	1.46946	0.846722	80.4801	0.883961	0.97296	0.899553	1.30415	0.842732	1.10185
PDFKEELDKWFKNQ	MHV	YMGSMV-LMRN	3	7.20821e-06	1.31572e-05	9.04352e-06	0	0	359	216	2	239	2	302	0.77932	18.5109	0.934415	50.8074	0.885664	0.744431	0.904244	0.564339	0.856868	0.734292
PDFKEELDKWFKNQ	MHV	YMGSMV-LMRS	2	1.24065e-05	8.86847e-06	1.30381e-05	0	1	79	349	0	3	50	756	0.698953	0.44658	0.974945	47.2383	0.970795	0.980324	1.13878	1.32799	0.836949	1.23338
PDFKEELDKWFKNQ	MHV	YMGSMV-LMSN	2	5.28472e-06	1.22509e-05	1.05313e-06	0	1	50	557	0	1	3	62	0.473408	8.22707	0.87042	9.65761	0.986499	0.938896	1.18204	1.19387	0.671914	1.18796
PDFKEELDKWFKNQ	MHV	YMGSMV-LMSS	1	3.83517e-06	2.47863e-08	8.93254e-06	0	0	1	0	0	1	170	281	0.945558	0.61703	0.886995	0.419896	0.630106	0.906342	0.200191	1.08849	0.916277	0.64434
PDFKEELDKWFKNQ	MHV	YMGSMV-LTRN	2	2.45774e-06	0	1.8018e-08	0	0	0	0	0	1	0	0	0.75338	9.25545	0.478511	0.839792	0.612957	0.49432	0.152944	-0.245339	0.615946	-0.0461979
PDFKEELDKWFKNQ	MHV	YMGSMV-LTSS	0	2.77382e-07	0	7.84829e-07	0	0	0	0	0	0	0	51	0.594139	0.308515	0.838976	2.09948	0.612957	0.945362	0.152944	1.2148	0.716558	0.683874
PDFKEELDKWFKNQ	MHV	YMGSMV-MMRN	4	9.60924e-06	8.40543e-06	9.64801e-06	0	0	289	63	1	0	62	517	0.899494	48.7454	0.988782	29.8126	0.823672	0.967312	0.73346	1.28586	0.944138	1.00966
PDFKEELDKWFKNQ	MHV	YMGSMV-MMRS	3	2.73638e-06	3.3289e-06	5.1301e-08	1	1	3	163	1	1	0	1	0.839112	0.61703	0.827325	121.35	0.983011	0.473537	1.17243	-0.312618	0.833218	0.429908
PDFKEELDKWFKNQ	MHV	YMGSMV-MMSN	3	1.1597e-05	1.7997e-05	8.67848e-06	1	2	172	693	0	4	3	554	0.955377	48.6837	0.94912	58.1556	0.96937	0.988963	1.13485	1.35595	0.952249	1.2454
PDFKEELDKWFKNQ	MHV	YMGSMV-MMSS	2	8.61547e-06	1.97514e-06	1.01282e-05	1	1	16	78	316	7	2	279	0.89968	59.6462	0.962134	28.5529	0.950948	0.420031	1.0841	-0.485831	0.930907	0.299135
PDFKEELDKWFKNQ	MHV	YMGSMV-MTRS	2	1.01632e-06	2.24983e-06	3.34068e-08	1	0	2	111	0	1	0	1	0.858707	0.308515	0.478511	0.419896	0.98045	0.554479	1.16538	-0.0505876	0.668609	0.557396
PDFKEELDKWFKNQ	MHV	YMGSMV-MTSN	2	1.40924e-06	4.95726e-08	2.26813e-06	0	0	2	0	0	0	84	0	0.737733	0.61703	0.478511	0.419896	0.643441	0.730141	0.236928	0.518078	0.608122	0.377503
PDFKEELDKWFKNQ	MHV	YMGSMV-MTSS	1	1.18318e-06	2.36609e-07	9.36937e-07	0	0	0	12	0	52	0	0	0.945831	0.61703	0.721356	8.39792	0.914324	0.499406	0.983203	-0.228874	0.833593	0.377165
PDFKEELDKWFKNQ	MHV	YMVHLL-LMRN	7	3.4701e-05	3.25926e-05	2.51075e-05	3	1	812	629	4	102	47	1425	0.823832	27.0612	0.854475	0.575119	0.90024	0.946658	0.944402	1.219	0.839154	1.0817
PDFKEELDKWFKNQ	MHV	YMVHLL-LMRS	6	2.17922e-05	1.93919e-05	3.66508e-05	2	0	468	394	4	586	245	1261	0.758862	0.965353	0.8129	44.7189	0.904674	0.806441	0.956618	0.765081	0.785881	0.86085
PDFKEELDKWFKNQ	MHV	YMVHLL-LMSN	6	9.54409e-05	9.20531e-05	7.2447e-05	4	4	1927	2238	5	105	815	3149	0.658879	0.258516	0.816804	0.499551	0.924376	0.935688	1.0109	1.18349	0.737842	1.09719
PDFKEELDKWFKNQ	MHV	YMVHLL-LMSS	5	1.88249e-05	2.97975e-05	1.84976e-05	4	171	605	497	1	62	219	744	0.851045	43.0497	0.897744	66.3436	0.832904	0.910101	0.758893	1.10066	0.874395	0.929775
PDFKEELDKWFKNQ	MHV	YMVHLL-LTRN	6	8.48469e-06	7.25466e-06	9.38473e-06	1	0	13	351	1	4	53	511	0.82777	44.0148	0.880433	123.869	0.990002	0.965898	1.19169	1.28129	0.854101	1.23649
PDFKEELDKWFKNQ	MHV	YMVHLL-LTRS	5	5.41166e-06	1.11696e-05	8.85552e-06	0	0	422	36	0	2	240	152	0.725689	1.54257	0.483891	0.419896	0.784778	0.846551	0.626307	0.894928	0.60479	0.760617
PDFKEELDKWFKNQ	MHV	YMVHLL-LTSN	5	4.40334e-05	3.79756e-05	3.81267e-05	13	929	159	353	7	212	97	2051	0.433555	0.446758	0.735939	2.6384	0.642706	0.929079	0.234902	1.16209	0.584747	0.698498
PDFKEELDKWFKNQ	MHV	YMVHLL-LTSS	4	1.37603e-05	1.02681e-05	2.2715e-06	1	0	378	45	2	2	41	71	0.917229	17.1226	0.595936	68.4431	0.794091	0.852789	0.651964	0.915123	0.756583	0.783544
PDFKEELDKWFKNQ	MHV	YMVHLL-MMRN	8	9.18778e-05	7.03998e-05	6.65002e-05	3	11	1484	1687	10	262	636	2887	0.838204	25.5142	0.802701	0.591282	0.921807	0.913819	1.00382	1.11269	0.820453	1.05826
PDFKEELDKWFKNQ	MHV	YMVHLL-MMRS	7	5.42408e-05	4.31968e-05	5.10094e-05	1	2	744	1252	512	12	659	1549	0.686383	2.80659	0.605478	1.25796	0.942165	0.642792	1.0599	0.235305	0.645931	0.647605
PDFKEELDKWFKNQ	MHV	YMVHLL-MMSN	7	8.34967e-05	6.12593e-05	5.91678e-05	4	0	955	1904	10	240	590	2517	0.673218	34.9166	0.839474	85.4909	0.949241	0.909672	1.0794	1.09927	0.756346	1.08933
PDFKEELDKWFKNQ	MHV	YMVHLL-MMSS	6	5.71678e-05	4.24472e-05	3.77143e-05	3	2	681	1292	1	12	1037	616	0.64488	51.2958	0.635813	71.0674	0.946398	0.845074	1.07157	0.890145	0.640346	0.980856
PDFKEELDKWFKNQ	MHV	YMVHLL-MTRN	7	6.21284e-05	6.8247e-05	6.98148e-05	3	3	930	2286	9	15	637	3391	0.829632	40.1069	0.824247	0.907826	0.95694	0.956909	1.10061	1.25219	0.826939	1.1764
PDFKEELDKWFKNQ	MHV	YMVHLL-MTRS	6	2.27193e-05	2.85887e-05	1.51189e-05	2	186	227	890	0	6	202	621	0.738466	0.707545	0.832994	92.5871	0.897887	0.937075	0.93792	1.18798	0.78573	1.06295
PDFKEELDKWFKNQ	MHV	YMVHLL-MTSN	6	4.53841e-05	5.46325e-05	3.10953e-05	4	1	770	1799	4	21	141	1744	0.889087	40.1687	0.878919	0.600533	0.954838	0.970622	1.09482	1.29658	0.884003	1.1957
PDFKEELDKWFKNQ	MHV	YMVHLL-MTSS	5	2.48406e-06	1.55823e-06	8.14437e-06	0	0	4	74	0	1	69	407	0.498144	91.3204	0.491952	0.0103678	0.977214	0.960309	1.15646	1.26319	0.495048	1.20983
PDFKEELDKWFKNQ	MHV	YMVHLV-LMRN	6	2.08122e-05	1.3277e-05	1.41074e-05	4	2	257	345	3	4	67	791	0.84628	0.523944	0.929751	185.594	0.92391	0.968824	1.00961	1.29076	0.888015	1.15018
PDFKEELDKWFKNQ	MHV	YMVHLV-LMRS	5	2.82429e-05	1.07358e-05	2.50285e-05	0	21	193	271	0	7	533	683	0.798388	33.6898	0.609143	1.23185	0.909734	0.893408	0.970557	1.04662	0.703766	1.00859
PDFKEELDKWFKNQ	MHV	YMVHLV-LMSN	5	2.30368e-06	0	2.04934e-06	0	0	0	0	0	1	0	132	0.915077	27.7663	0.939973	0.419896	0.612957	0.973137	0.152944	1.30472	0.927525	0.728831
PDFKEELDKWFKNQ	MHV	YMVHLV-LMSS	4	1.26085e-05	9.06671e-06	2.03149e-05	0	0	365	1	0	0	240	899	0.809206	79.2884	0.786044	78.1007	0.748808	0.950104	0.527211	1.23016	0.797625	0.878684
PDFKEELDKWFKNQ	MHV	YMVHLV-LTRN	5	3.15873e-05	2.79452e-05	2.51728e-05	2	0	121	1264	3	13	179	1303	0.853758	41.8809	0.563083	59.2054	0.986824	0.961622	1.18294	1.26744	0.708421	1.22519
PDFKEELDKWFKNQ	MHV	YMVHLV-LTRS	4	8.32006e-06	4.68372e-06	7.94317e-06	0	0	6	230	1	2	197	167	0.817491	16.7626	0.989234	17.2157	0.991316	0.858285	1.19531	0.932914	0.903362	1.06411
PDFKEELDKWFKNQ	MHV	YMVHLV-MMRN	7	2.84391e-05	2.7733e-05	3.92664e-05	1	1	772	434	0	6	507	1655	0.700567	0.00289685	0.87241	113.372	0.881504	0.944231	0.892785	1.21114	0.786488	1.05196
PDFKEELDKWFKNQ	MHV	YMVHLV-MMRS	6	3.21863e-05	2.24739e-05	2.54508e-05	4	1	455	564	214	4	341	802	0.686855	59.2349	0.726731	102.875	0.924256	0.677397	1.01056	0.347332	0.706793	0.678948
PDFKEELDKWFKNQ	MHV	YMVHLV-MMSN	6	5.93015e-06	3.76752e-06	2.64679e-06	0	0	152	0	0	1	70	48	0.925846	0.882696	0.931992	10.0775	0.743974	0.836615	0.513893	0.862762	0.928919	0.688327
PDFKEELDKWFKNQ	MHV	YMVHLV-MMSS	5	9.67792e-06	1.06486e-05	5.56088e-06	3	162	238	1	1	7	0	352	0.959585	9.25545	0.936509	0.340483	0.60371	0.973622	0.127469	1.30629	0.948047	0.716879
PDFKEELDKWFKNQ	MHV	YMVHLV-MTRN	6	1.76241e-05	8.01258e-06	2.55801e-05	0	1	198	156	1	5	105	1471	0.960501	63.2456	0.792362	0.44955	0.898976	0.980046	0.94092	1.32709	0.876432	1.134
PDFKEELDKWFKNQ	MHV	YMVHLV-MTSN	5	5.38457e-06	3.30797e-06	2.9178e-06	0	0	38	120	0	3	20	151	0.962685	78.9798	0.869417	83.3494	0.958041	0.947505	1.10364	1.22174	0.916051	1.16269
PDFKEELDKWFKNQ	MHV	YMVHML-LMRN	6	6.1865e-05	5.6668e-05	5.58341e-05	6	59	672	1939	10	537	779	1621	0.742357	0.235563	0.83606	3.51878	0.950129	0.823668	1.08185	0.820849	0.789208	0.951348
PDFKEELDKWFKNQ	MHV	YMVHML-LMRS	5	2.80164e-05	2.48093e-05	2.1417e-05	4	185	420	456	3	137	612	154	0.763002	0.249891	0.783119	61.3048	0.828287	0.738312	0.746172	0.544528	0.77306	0.64535
PDFKEELDKWFKNQ	MHV	YMVHML-LMSN	5	4.73719e-05	1.52788e-05	1.60311e-05	8	0	413	251	1	3	338	444	0.283882	11.1751	0.851643	34.8514	0.8762	0.892083	0.878171	1.04233	0.567762	0.960249
PDFKEELDKWFKNQ	MHV	YMVHML-LMSS	4	5.3598e-05	4.73865e-05	3.67561e-05	2	80	780	1304	2	7	318	1820	0.713713	4.70734	0.595449	98.0458	0.92253	0.961481	1.00581	1.26699	0.654581	1.1364
PDFKEELDKWFKNQ	MHV	YMVHML-LTRN	5	4.03666e-05	3.38862e-05	1.99313e-05	5	6	435	1160	0	46	178	929	0.795838	0.184623	0.708506	47.6582	0.956092	0.938446	1.09827	1.19242	0.752172	1.14534
PDFKEELDKWFKNQ	MHV	YMVHML-LTRS	4	8.22124e-06	4.78854e-06	1.05194e-05	2	0	96	121	1	1	52	590	0.858016	117.853	0.951957	96.7861	0.916536	0.973052	0.989298	1.30444	0.904987	1.14687
PDFKEELDKWFKNQ	MHV	YMVHML-LTSN	4	5.53879e-05	5.11692e-05	3.11987e-05	3	7	646	1771	8	12	110	1811	0.679458	2.3749	0.834189	0.5843	0.959188	0.9729	1.1068	1.30395	0.756823	1.20538
PDFKEELDKWFKNQ	MHV	YMVHML-LTSS	3	1.44676e-05	1.18628e-05	1.89543e-05	0	0	267	266	1	1	186	903	0.854146	66.125	0.646498	18.4754	0.915204	0.956578	0.985627	1.25112	0.750322	1.11837
PDFKEELDKWFKNQ	MHV	YMVHML-MMRN	7	2.56365e-05	1.64901e-05	3.04571e-05	4	0	101	707	1	10	443	1189	0.398795	1.26394	0.874116	147.384	0.978413	0.932076	1.15977	1.17179	0.636455	1.16578
PDFKEELDKWFKNQ	MHV	YMVHML-MMRS	6	3.99379e-05	5.29246e-05	3.54581e-05	7	7	917	1517	4	294	166	1664	0.841224	1.00559	0.846471	0.259502	0.938638	0.894514	1.05019	1.0502	0.843848	1.05019
PDFKEELDKWFKNQ	MHV	YMVHML-MMSN	6	6.9065e-05	4.80366e-05	9.1696e-05	12	370	756	935	1914	274	366	2770	0.509742	0.28936	0.645537	0.142056	0.831681	0.500935	0.755524	-0.223923	0.57764	0.265801
PDFKEELDKWFKNQ	MHV	YMVHML-MMSS	5	7.57554e-05	3.71389e-05	5.63272e-05	1829	126	136	449	1	2072	130	1005	0.306906	0.0615491	0.461725	0.589316	0.419371	0.643122	-0.380381	0.236375	0.384316	-0.0720031
PDFKEELDKWFKNQ	MHV	YMVHML-MTRN	6	2.87755e-05	5.02474e-05	2.63763e-05	5	92	1195	908	1	202	447	692	0.833081	22.076	0.795474	126.109	0.87692	0.829714	0.880156	0.840421	0.814278	0.860289
PDFKEELDKWFKNQ	MHV	YMVHML-MTRS	5	0.000123325	9.33014e-05	4.73879e-05	6403	277	142	371	1307	80	253	1022	0.329513	0.0980785	0.352694	0.00741595	0.30635	0.419621	-0.69175	-0.487157	0.341103	-0.589454
PDFKEELDKWFKNQ	MHV	YMVHML-MTSN	5	1.50335e-05	1.4435e-05	1.01055e-05	5	32	475	85	90	1	131	321	0.836181	43.3978	0.949561	79.7803	0.77976	0.66826	0.612483	0.317753	0.892871	0.465118
PDFKEELDKWFKNQ	MHV	YMVHML-MTSS	4	2.94222e-05	3.51113e-05	2.65238e-05	787	1	351	874	2	6	211	1344	0.85635	39.01	0.89735	9.09775	0.663804	0.962803	0.293026	1.27127	0.87685	0.782147
PDFKEELDKWFKNQ	MHV	YMVHMV-LMRN	5	5.16355e-06	4.575e-06	6.84451e-06	0	0	4	227	0	2	39	374	0.816996	16.2485	0.850374	60.0452	0.992217	0.969045	1.1978	1.29147	0.833685	1.24464
PDFKEELDKWFKNQ	MHV	YMVHMV-LMRS	4	1.38689e-05	7.24261e-06	6.28729e-06	1	0	174	148	0	5	99	229	0.854863	26.738	0.785681	92.3772	0.901977	0.914958	0.949188	1.11638	0.820272	1.03278
PDFKEELDKWFKNQ	MHV	YMVHMV-LMSN	4	4.78212e-06	5.80553e-06	1.98222e-06	0	1	66	210	0	2	47	44	0.39412	3.70218	0.990214	148.223	0.960013	0.843778	1.10908	0.885951	0.692167	0.997513
PDFKEELDKWFKNQ	MHV	YMVHMV-LMSS	3	1.20956e-05	9.73325e-06	1.66137e-05	0	6	151	295	1	2	20	1041	0.744561	27.6121	0.866366	37.3708	0.940013	0.989697	1.05398	1.35833	0.805464	1.20615
PDFKEELDKWFKNQ	MHV	YMVHMV-LTRN	4	2.02065e-05	2.43877e-05	2.32347e-05	1	1	431	693	382	4	155	789	0.901459	0.144982	0.977202	44.9289	0.939362	0.565623	1.05218	-0.0145119	0.939331	0.518835
PDFKEELDKWFKNQ	MHV	YMVHMV-LTRS	3	1.92519e-05	1.81202e-05	1.02175e-05	0	1	251	602	2	238	155	111	0.722737	12.4287	0.611585	0.209948	0.955507	0.658346	1.09666	0.285659	0.667161	0.69116
PDFKEELDKWFKNQ	MHV	YMVHMV-LTSN	3	2.86287e-05	4.18923e-05	1.67189e-05	4	1	715	1222	4	12	50	980	0.825876	0.233624	0.816451	0.547903	0.941817	0.970997	1.05895	1.29779	0.821163	1.17837
PDFKEELDKWFKNQ	MHV	YMVHMV-LTSS	2	1.31806e-06	2.18008e-07	7.07592e-07	0	0	8	1	0	1	13	22	0.970776	4.93624	0.734616	3.98901	0.723841	0.838426	0.458427	0.868624	0.852696	0.663525
PDFKEELDKWFKNQ	MHV	YMVHMV-MMRN	6	1.04409e-05	4.36857e-06	1.49819e-05	1	0	31	182	1	1	211	601	0.770136	11.4151	0.897274	96.1562	0.971153	0.934429	1.13977	1.17941	0.833705	1.15959
PDFKEELDKWFKNQ	MHV	YMVHMV-MMRS	5	5.11955e-06	3.73896e-06	5.9083e-06	0	0	18	167	2	5	1	374	0.840429	138.626	0.63651	77.6808	0.980377	0.971994	1.16518	1.30102	0.738469	1.2331
PDFKEELDKWFKNQ	MHV	YMVHMV-MMSN	5	6.66756e-06	6.07161e-06	8.66069e-06	1	0	13	291	0	1	26	516	0.807614	26.1209	0.850075	93.6369	0.988014	0.982725	1.18622	1.33576	0.828845	1.26099
PDFKEELDKWFKNQ	MHV	YMVHMV-MMSS	4	1.65894e-05	2.72465e-05	1.9908e-05	0	1	301	1002	2	5	51	1196	0.642727	11.8999	0.965872	82.0897	0.966591	0.98256	1.1272	1.33523	0.8043	1.23121
PDFKEELDKWFKNQ	MHV	YMVHMV-MTRN	5	6.79845e-06	9.81224e-06	1.08618e-05	0	4	108	356	0	3	121	490	0.841293	16.6598	0.742144	0.152914	0.960459	0.948055	1.1103	1.22352	0.791719	1.16691
PDFKEELDKWFKNQ	MHV	YMVHMV-MTRS	4	6.09648e-06	8.21337e-06	9.67193e-06	1	0	101	289	0	1	72	501	0.373851	67.5648	0.979238	3.49628	0.958114	0.965872	1.10384	1.2812	0.676544	1.19252
PDFKEELDKWFKNQ	MHV	YMVHMV-MTSN	4	4.28521e-06	4.6316e-06	1.3682e-06	0	76	98	0	0	7	46	0	0.980883	71.5755	0.676349	50.8074	0.598349	0.68183	0.1127	0.361682	0.828616	0.237191
PDFKEELDKWFKNQ	MHV	YMVHMV-MTSS	3	3.57106e-06	2.85763e-06	5.6264e-06	1	0	48	84	1	1	7	351	0.800479	33.3196	0.940358	47.0284	0.92945	0.979434	1.02488	1.32511	0.870419	1.17499
PDFKEELDKWFKNQ	MHV	YMVSLL-LMRN	6	4.65452e-05	2.94802e-05	4.24944e-05	2	45	610	661	106	70	847	1070	0.816414	6.31548	0.852409	1.77133	0.901642	0.787196	0.948264	0.702778	0.834412	0.825521
PDFKEELDKWFKNQ	MHV	YMVSLL-LMRS	5	4.34583e-05	3.91509e-05	5.06124e-05	0	1	619	1206	1	259	540	2037	0.85412	27.9087	0.870145	142.555	0.948875	0.899824	1.07839	1.06739	0.862132	1.07289
PDFKEELDKWFKNQ	MHV	YMVSLL-LMSN	5	9.82381e-05	8.097e-05	0.000100577	5	4	1547	2153	5	25	1387	4067	0.775614	0.41622	0.746944	1.24734	0.93303	0.937449	1.03474	1.18919	0.761279	1.11196
PDFKEELDKWFKNQ	MHV	YMVSLL-LMSS	4	5.53996e-05	5.97958e-05	6.05546e-05	1	0	1385	1291	5	55	1517	1203	0.581137	4.13885	0.79195	19.3992	0.913254	0.854727	0.980256	0.921396	0.686544	0.950826
PDFKEELDKWFKNQ	MHV	YMVSLL-LTRN	5	8.59779e-05	6.51687e-05	6.73171e-05	3	1	1575	1322	4	233	477	3260	0.87711	54.021	0.65153	150.155	0.90653	0.934391	0.96173	1.17929	0.76432	1.07051
PDFKEELDKWFKNQ	MHV	YMVSLL-LTRS	4	2.69462e-05	2.1138e-05	2.8397e-05	2	2	202	814	446	9	358	688	0.890696	151.789	0.879219	0.0870462	0.969168	0.534903	1.1343	-0.11396	0.884957	0.510168
PDFKEELDKWFKNQ	MHV	YMVSLL-LTSN	4	5.57062e-05	6.22722e-05	4.97043e-05	11	448	1063	1157	4	13	330	2631	0.872176	9.01902	0.434394	58.7015	0.831872	0.968672	0.75605	1.29026	0.653285	1.02316
PDFKEELDKWFKNQ	MHV	YMVSLL-LTSS	3	8.50561e-05	3.05497e-05	7.29435e-05	0	166	620	526	567	2017	187	1391	0.528524	0.0191466	0.476995	0.0151927	0.841024	0.552627	0.781263	-0.0565816	0.502759	0.362341
PDFKEELDKWFKNQ	MHV	YMVSLL-MMRN	7	0.000149192	0.000203397	0.000155471	4753	754	2890	2772	716	1671	1692	4345	0.655704	0.374002	0.717526	0.318813	0.56519	0.698028	0.0213481	0.414118	0.686615	0.217733
PDFKEELDKWFKNQ	MHV	YMVSLL-MMRS	6	5.07219e-05	5.11945e-05	6.34034e-05	4	260	1011	941	969	10	136	2743	0.841606	0.232063	0.867747	38.6305	0.849902	0.613876	0.805722	0.141697	0.854676	0.473709
PDFKEELDKWFKNQ	MHV	YMVSLL-MMSN	6	0.000192857	5.19876e-05	0.000118784	10	3	1036	1324	529	627	882	4822	0.398787	25.3708	0.487138	62.2706	0.926154	0.77553	1.01579	0.665012	0.442962	0.840403
PDFKEELDKWFKNQ	MHV	YMVSLL-MMSS	5	6.21845e-05	9.06032e-05	5.34452e-05	5	3	1905	2193	50	16	566	2403	0.798568	17.9263	0.789122	124.709	0.923816	0.918395	1.00935	1.12751	0.793845	1.06843
PDFKEELDKWFKNQ	MHV	YMVSLL-MTRN	6	2.04721e-05	1.62645e-05	1.49538e-05	5	0	556	123	1	59	214	526	0.834604	0.11096	0.767879	128.908	0.819363	0.88828	0.721588	1.03002	0.801241	0.875802
PDFKEELDKWFKNQ	MHV	YMVSLL-MTRS	5	2.3898e-05	4.14655e-05	1.98261e-05	7	221	1206	258	5	8	252	831	0.756471	53.6816	0.894962	324.16	0.756288	0.931057	0.547819	1.1685	0.825716	0.858157
PDFKEELDKWFKNQ	MHV	YMVSLL-MTSN	5	1.5831e-05	1.65242e-05	2.62858e-05	0	0	113	696	1	2	401	1001	0.544597	35.2589	0.982818	0.419896	0.97998	0.930772	1.16408	1.16757	0.763707	1.16583
PDFKEELDKWFKNQ	MHV	YMVSLL-MTSS	4	4.49592e-05	3.67078e-05	3.75127e-05	1	3	734	934	4	138	418	1538	0.845956	60.7494	0.603081	0.126417	0.928401	0.909486	1.02199	1.09866	0.724519	1.06032
PDFKEELDKWFKNQ	MHV	YMVSLV-LMRN	5	6.67163e-06	1.02803e-05	3.31894e-06	0	1	58	447	1	0	2	211	0.74571	25.9153	0.957636	0.419896	0.981478	0.973672	1.16821	1.30645	0.851673	1.23733
PDFKEELDKWFKNQ	MHV	YMVSLV-LMRS	4	2.54902e-05	2.97638e-05	2.34812e-05	5	0	434	961	1	9	89	1358	0.888353	10.4895	0.783262	82.0197	0.951042	0.979071	1.08436	1.32393	0.835808	1.20415
PDFKEELDKWFKNQ	MHV	YMVSLV-LMSN	4	2.75363e-05	1.49842e-05	2.6643e-05	0	0	346	325	2	8	136	1481	0.590256	0.26732	0.582542	54.5865	0.912457	0.973848	0.97806	1.30702	0.586399	1.14254
PDFKEELDKWFKNQ	MHV	YMVSLV-LMSS	3	0.000180888	0.000113991	0.000147202	5206	1158	481	405	6603	11	299	1350	0.321907	0.0348267	0.319527	0.0625816	0.355213	0.302846	-0.557134	-0.86519	0.320717	-0.711162
PDFKEELDKWFKNQ	MHV	YMVSLV-LTRN	4	1.34323e-05	1.2778e-05	1.33731e-05	3	0	394	151	1	3	182	545	0.798976	12.1349	0.862883	46.6085	0.852606	0.934331	0.813173	1.1791	0.83093	0.996134
PDFKEELDKWFKNQ	MHV	YMVSLV-LTSN	3	3.51529e-06	9.71222e-07	2.20471e-06	0	0	1	48	0	3	1	138	0.893122	70.0329	0.934085	48.2881	0.972208	0.964999	1.14267	1.27837	0.913604	1.21052
PDFKEELDKWFKNQ	MHV	YMVSLV-LTSS	2	1.32796e-06	2.09511e-06	1.32344e-06	0	0	1	105	0	0	0	86	0.727029	1.23406	0.629135	0.419896	0.986755	0.966111	1.18275	1.28198	0.678082	1.23236
PDFKEELDKWFKNQ	MHV	YMVSLV-MMRN	6	4.2431e-05	4.16263e-05	5.16779e-05	4	0	1065	770	3	9	134	3109	0.763993	0.27514	0.950491	275.872	0.896611	0.986199	0.934403	1.34701	0.857242	1.1407
PDFKEELDKWFKNQ	MHV	YMVSLV-MMRS	5	4.17855e-05	3.60283e-05	5.60117e-05	0	5	443	1263	4	807	647	1555	0.913215	48.1283	0.779914	0.490158	0.961138	0.791438	1.11217	0.716511	0.846564	0.914342
PDFKEELDKWFKNQ	MHV	YMVSLV-MMSN	5	1.28315e-05	9.48706e-06	1.83325e-05	2	1	177	256	1	123	24	1004	0.754302	37.2275	0.790038	0.0335719	0.928806	0.926612	1.0231	1.15411	0.77217	1.0886
PDFKEELDKWFKNQ	MHV	YMVSLV-MMSS	4	5.46261e-05	3.00442e-05	2.99881e-05	2	2	512	876	3	7	57	1837	0.434573	7.95283	0.653496	80.2002	0.941595	0.985976	1.05833	1.34629	0.544035	1.20231
PDFKEELDKWFKNQ	MHV	YMVSLV-MTRN	5	1.11396e-05	8.5209e-06	8.63698e-06	1	0	150	243	2	2	18	525	0.911036	232.62	0.790635	86.0787	0.93658	0.976829	1.04452	1.31667	0.850835	1.18059
PDFKEELDKWFKNQ	MHV	YMVSLV-MTRS	4	1.28163e-07	5.12652e-07	0	0	0	0	26	0	0	0	0	0.496573	0.61703	0.478511	0.419896	0.955106	0.493174	1.09556	-0.249049	0.487542	0.423254
PDFKEELDKWFKNQ	MHV	YMVSLV-MTSN	4	4.37521e-06	2.37948e-06	7.59182e-06	0	0	96	0	1	1	0	491	0.796024	3.59934	0.893831	62.1446	0.740698	0.98798	0.504866	1.35277	0.844927	0.928818
PDFKEELDKWFKNQ	MHV	YMVSLV-MTSS	3	1.92558e-05	1.06249e-05	6.64576e-06	0	11	345	89	14	13	23	360	0.584156	0.0385644	0.440686	0.00396652	0.820332	0.89171	0.724257	1.04112	0.512421	0.882688
PDFKEELDKWFKNQ	MHV	YMVSML-LMRN	5	9.37568e-05	7.06193e-05	8.7382e-05	766	2	1482	1264	159	60	517	4516	0.819743	15.0675	0.749646	11.9754	0.732523	0.906651	0.482347	1.08949	0.784695	0.785918
PDFKEELDKWFKNQ	MHV	YMVSML-LMRS	4	5.69324e-05	6.43797e-05	6.51592e-05	3	5	1237	1701	8	59	608	3089	0.799561	0.119483	0.738915	3.48475	0.93229	0.948693	1.0327	1.22559	0.769238	1.12914
PDFKEELDKWFKNQ	MHV	YMVSML-LMSN	4	5.58455e-05	5.84412e-05	5.67426e-05	7	6	918	1797	7	46	814	2197	0.456213	30.2116	0.815974	0.109538	0.946387	0.924574	1.07153	1.14751	0.636094	1.10952
PDFKEELDKWFKNQ	MHV	YMVSML-LMSS	3	3.29072e-05	3.24141e-05	3.56701e-05	1	19	624	831	256	642	283	772	0.646853	0.230096	0.783442	0.202697	0.924521	0.597222	1.0113	0.0877844	0.715148	0.54954
PDFKEELDKWFKNQ	MHV	YMVSML-LTRN	4	3.75791e-05	2.58716e-05	4.21591e-05	2	74	378	727	4	12	518	1812	0.725397	0.148808	0.814315	150.953	0.914058	0.942108	0.982471	1.20427	0.769856	1.09337
PDFKEELDKWFKNQ	MHV	YMVSML-LTRS	3	3.54093e-05	3.44296e-05	3.0387e-05	3	0	655	921	2	7	399	1264	0.816033	0.272482	0.851772	123.449	0.933147	0.9392	1.03506	1.19486	0.833902	1.11496
PDFKEELDKWFKNQ	MHV	YMVSML-LTSN	3	2.01568e-05	2.00751e-05	2.7278e-05	1	1	471	424	0	14	529	828	0.89703	51.8305	0.903605	203.65	0.909009	0.902942	0.968561	1.07748	0.900318	1.02302
PDFKEELDKWFKNQ	MHV	YMVSML-LTSS	2	1.42674e-05	6.08626e-06	1.79044e-05	0	0	166	100	0	2	81	1019	0.884985	0.605049	0.676055	46.6085	0.883028	0.979889	0.896982	1.32658	0.78052	1.11178
PDFKEELDKWFKNQ	MHV	YMVSML-MMRN	6	8.31852e-05	6.70745e-05	0.000108047	8	424	618	1997	5	659	812	4819	0.763686	0.233097	0.807175	5.5712	0.893713	0.905516	0.926419	1.08581	0.785431	1.00612
PDFKEELDKWFKNQ	MHV	YMVSML-MMRS	5	6.17732e-05	5.77359e-05	4.4112e-05	4	2	1042	1613	10	24	437	2060	0.71259	0.330552	0.574341	0.561539	0.937926	0.945593	1.04823	1.21555	0.643466	1.13189
PDFKEELDKWFKNQ	MHV	YMVSML-MMSN	5	4.8497e-05	2.50257e-05	5.46766e-05	0	0	172	1053	1	22	452	2733	0.855637	0.387778	0.78629	3.66279	0.980441	0.962719	1.16535	1.271	0.820964	1.21818
PDFKEELDKWFKNQ	MHV	YMVSML-MMSS	4	8.32195e-05	4.48724e-05	2.46515e-05	8	118	512	1454	11	14	319	1013	0.40002	3.93841	0.618474	0.198566	0.93055	0.920885	1.02791	1.13557	0.509247	1.08174
PDFKEELDKWFKNQ	MHV	YMVSML-MTRN	5	1.27273e-05	1.71115e-06	1.28662e-05	0	1	9	74	0	1	196	491	0.782478	38.1016	0.889528	22.2545	0.964885	0.930387	1.1225	1.16633	0.836003	1.14441
PDFKEELDKWFKNQ	MHV	YMVSML-MTRS	4	3.44883e-05	1.34735e-05	6.65295e-05	1	1	250	367	1	24	481	3450	0.542733	1.07429	0.799357	190.633	0.933207	0.96788	1.03523	1.2877	0.671045	1.16146
PDFKEELDKWFKNQ	MHV	YMVSML-MTSN	4	4.87522e-05	4.06945e-05	3.43942e-05	4	195	412	1257	8	8	129	1990	0.507597	28.9618	0.784487	0.294866	0.909604	0.974531	0.970199	1.30923	0.646042	1.13972
PDFKEELDKWFKNQ	MHV	YMVSML-MTSS	3	3.09305e-05	5.27079e-05	3.06748e-05	2	4	510	2025	8	18	204	1605	0.707937	0.086451	0.630818	0.0425561	0.970692	0.957952	1.1385	1.25556	0.669377	1.19703
PDFKEELDKWFKNQ	MHV	YMVSMV-LMRN	4	2.55788e-05	2.01358e-05	1.34403e-05	0	0	561	316	0	8	220	478	0.855336	80.8309	0.806947	43.5292	0.882395	0.918096	0.895238	1.12654	0.831142	1.01089
PDFKEELDKWFKNQ	MHV	YMVSMV-LMSN	3	3.37568e-06	2.10018e-06	5.8287e-06	0	0	2	104	0	2	145	122	0.975805	9.25545	0.912667	0.419896	0.985567	0.859851	1.17948	0.937985	0.944236	1.05873
PDFKEELDKWFKNQ	MHV	YMVSMV-LMSS	2	2.66965e-05	2.67952e-05	3.96139e-05	0	0	595	611	3	384	456	1321	0.826132	27.8435	0.863075	13.2267	0.918312	0.842522	0.994191	0.881886	0.844604	0.938039
PDFKEELDKWFKNQ	MHV	YMVSMV-LTRN	3	2.34244e-05	8.50197e-06	2.25632e-05	3	0	95	310	1	6	167	1165	0.883413	0.261947	0.560075	1.26544	0.958523	0.965596	1.10497	1.28031	0.721744	1.19264
PDFKEELDKWFKNQ	MHV	YMVSMV-LTRS	2	1.42571e-05	7.86539e-06	1.46211e-05	0	5	220	115	2	5	94	777	0.859588	9.76964	0.651648	0.104849	0.867325	0.964262	0.853722	1.27599	0.755618	1.06486
PDFKEELDKWFKNQ	MHV	YMVSMV-LTSN	2	4.53226e-06	5.46637e-06	4.43604e-06	1	0	162	73	0	0	3	283	0.736365	46.2772	0.940521	18.2655	0.860665	0.987046	0.835373	1.34975	0.838443	1.09256
PDFKEELDKWFKNQ	MHV	YMVSMV-LTSS	1	0	0	0	0	0	0	0	0	0	0	0	0.496573	7.40436	0.478511	36.531	0.612957	0.493174	0.152944	-0.249049	0.487542	-0.0480529
PDFKEELDKWFKNQ	MHV	YMVSMV-MMRN	5	7.3458e-05	4.88449e-05	4.81425e-05	4	5	430	1927	3	29	803	1682	0.737811	2.36122	0.466243	107.441	0.972516	0.916375	1.14352	1.12097	0.602027	1.13224
PDFKEELDKWFKNQ	MHV	YMVSMV-MMRS	4	9.45293e-06	7.42342e-06	1.09124e-05	4	90	120	91	0	2	58	605	0.751073	7.91855	0.891886	0.419896	0.743495	0.974324	0.512573	1.30856	0.821479	0.910568
PDFKEELDKWFKNQ	MHV	YMVSMV-MMSN	4	0.000103378	6.76956e-05	7.23681e-05	179	15	1442	1493	9	658	164	3634	0.694103	0.272966	0.384082	1.16996	0.869287	0.898771	0.859126	1.06398	0.539092	0.961553
PDFKEELDKWFKNQ	MHV	YMVSMV-MMSS	3	1.69981e-06	6.929e-08	4.11665e-06	0	0	2	1	0	0	2	264	0.431913	30.8515	0.885387	0.419896	0.709624	0.986904	0.419261	1.34929	0.65865	0.884274
PDFKEELDKWFKNQ	MHV	YMVSMV-MTRN	4	1.52826e-05	1.74047e-05	1.13522e-05	1	1	162	677	1	262	58	328	0.794863	0.0627063	0.977735	313.243	0.970735	0.746439	1.13861	0.570838	0.886299	0.854726
PDFKEELDKWFKNQ	MHV	YMVSMV-MTRS	3	3.4924e-05	2.21789e-05	3.43736e-05	3	3	376	646	1	238	616	873	0.826309	35.3764	0.792897	0.399294	0.939444	0.832201	1.05241	0.848472	0.809603	0.95044
PDFKEELDKWFKNQ	MHV	YMVSMV-MTSN	3	8.33982e-06	1.10271e-05	8.74697e-06	0	0	36	514	1	1	122	352	0.809158	23.1386	0.932868	39.0503	0.989323	0.930256	1.18982	1.1659	0.871013	1.17786
PDFKEELDKWFKNQ	MHV	YMVSMV-MTSS	2	2.41873e-06	8.39385e-08	8.3178e-06	0	0	1	3	0	0	2	537	0.496573	0.205677	0.936011	0.419896	0.790942	0.993465	0.643289	1.37053	0.716292	1.00691
PDFKEELDQWFKNQ	HCoV-OC43	QIGHLL-LMRN	8	1.45818e-05	1.3997e-05	2.02175e-05	0	2	27	673	1	21	114	1088	0.956252	17.6695	0.948405	146.124	0.991915	0.964509	1.19696	1.27679	0.952329	1.23688
PDFKEELDQWFKNQ	HCoV-OC43	QIGHLL-LMRS	7	1.47211e-05	1.51046e-05	1.54815e-05	0	0	8	756	0	3	165	713	0.939279	34.4851	0.954054	53.8517	0.996992	0.952615	1.21095	1.23829	0.946666	1.22462
PDFKEELDQWFKNQ	HCoV-OC43	QIGHLL-LMSN	7	4.05393e-05	2.11127e-05	3.93186e-05	0	1	254	750	2	12	83	2393	0.939041	63.6422	0.871726	153.892	0.962662	0.986636	1.11637	1.34842	0.905383	1.2324
PDFKEELDQWFKNQ	HCoV-OC43	QIGHLL-LMSS	6	4.37263e-05	3.61957e-05	4.57405e-05	4	4	457	1253	1	11	60	2853	0.853948	80.1625	0.87136	66.7635	0.958399	0.991335	1.10463	1.36363	0.862654	1.23413
PDFKEELDQWFKNQ	HCoV-OC43	QIGHLL-LTRN	7	1.6089e-05	1.11556e-05	2.41993e-05	1	4	149	372	1	5	2	1562	0.974943	46.5086	0.93866	133.737	0.951076	0.994331	1.08445	1.37333	0.956802	1.22889
PDFKEELDQWFKNQ	HCoV-OC43	QIGHLL-LTRS	6	1.59723e-05	8.63716e-06	1.53808e-05	2	1	21	409	1	4	83	848	0.937515	43.1235	0.968604	120.3	0.986392	0.972127	1.18175	1.30145	0.95306	1.2416
PDFKEELDQWFKNQ	HCoV-OC43	QIGHLL-LTSN	6	4.83972e-06	7.3279e-06	5.47289e-06	1	0	8	361	0	5	62	241	0.949875	91.9375	0.960154	134.787	0.991859	0.935641	1.19681	1.18334	0.955015	1.19007
PDFKEELDQWFKNQ	HCoV-OC43	QIGHLL-LTSS	5	1.1616e-05	1.90396e-05	8.87777e-06	0	0	53	899	1	253	2	276	0.947596	0.397801	0.989159	57.7357	0.991612	0.728813	1.19613	0.513779	0.968377	0.854955
PDFKEELDQWFKNQ	HCoV-OC43	QIGHLL-MMRN	9	2.8861e-05	3.31621e-05	3.50417e-05	1	2	48	1618	0	94	61	2060	0.711251	22.1719	0.948907	273.352	0.994621	0.966505	1.20442	1.28325	0.830079	1.24384
PDFKEELDQWFKNQ	HCoV-OC43	QIGHLL-MMRS	8	7.36025e-05	5.29196e-05	0.000101054	2	2	217	2407	871	18	286	5031	0.904472	2.42278	0.90323	159.561	0.98802	0.740586	1.18624	0.551891	0.903851	0.869063
PDFKEELDQWFKNQ	HCoV-OC43	QIGHLL-MMSN	8	2.54977e-05	2.41048e-05	1.92996e-05	7	2	134	1047	2	88	5	1140	0.789787	90.9091	0.740834	203.09	0.978998	0.949852	1.16138	1.22934	0.765311	1.19536
PDFKEELDQWFKNQ	HCoV-OC43	QIGHLL-MMSS	7	3.09372e-05	3.9009e-05	3.03915e-05	1	0	186	1744	3	6	31	1910	0.939264	46.6166	0.755821	151.792	0.986558	0.989547	1.18221	1.35785	0.847543	1.27003
PDFKEELDQWFKNQ	HCoV-OC43	QIGHLL-MTRN	8	5.68262e-05	5.98936e-05	4.37836e-05	4	2	149	2845	1	183	50	2542	0.951863	65.7137	0.552958	95.8413	0.992034	0.953902	1.19729	1.24245	0.75241	1.21987
PDFKEELDQWFKNQ	HCoV-OC43	QIGHLL-MTRS	7	1.28038e-05	1.16947e-05	9.71992e-06	1	1	43	537	1	7	3	617	0.792045	49.1567	0.938949	158.301	0.986216	0.983665	1.18126	1.3388	0.865497	1.26003
PDFKEELDQWFKNQ	HCoV-OC43	QIGHLL-MTSN	7	2.22948e-05	1.11124e-05	4.21835e-05	0	1	16	542	1	8	140	2485	0.606985	16.0428	0.813223	196.511	0.993214	0.984384	1.20054	1.34113	0.710104	1.27084
PDFKEELDQWFKNQ	HCoV-OC43	QIGHLL-MTSS	6	1.45615e-05	1.3881e-05	1.9773e-05	1	3	35	655	3	2	122	1065	0.801043	47.6656	0.775549	27.2933	0.988569	0.968128	1.18775	1.2885	0.788296	1.23813
PDFKEELDQWFKNQ	HCoV-OC43	QIGHLV-LMRN	7	4.01306e-06	4.80933e-06	7.43492e-06	0	0	23	215	247	1	1	193	0.929637	15.4257	0.930828	16.376	0.982031	0.404236	1.16973	-0.536964	0.930233	0.316385
PDFKEELDQWFKNQ	HCoV-OC43	QIGHLV-LMRS	6	2.12583e-06	8.90074e-08	5.56626e-07	0	0	2	2	0	1	0	35	0.943668	34.5537	0.948492	75.7913	0.755085	0.911688	0.544503	1.1058	0.94608	0.825149
PDFKEELDQWFKNQ	HCoV-OC43	QIGHLV-LMSN	6	9.09914e-06	1.76285e-05	1.14866e-05	0	0	8	884	3	5	126	516	0.847368	53.6816	0.922077	42.8294	0.997424	0.937243	1.21214	1.18852	0.884723	1.20033
PDFKEELDQWFKNQ	HCoV-OC43	QIGHLV-LMSS	5	1.53521e-05	8.36334e-06	1.30374e-05	1	0	10	411	1	4	76	708	0.514034	34.1423	0.808518	50.8074	0.992266	0.968905	1.19793	1.29102	0.661276	1.24447
PDFKEELDQWFKNQ	HCoV-OC43	QIGHLV-LTRN	6	4.12552e-06	1.61585e-06	6.33257e-06	2	0	3	77	1	2	0	408	0.729202	126.491	0.859076	153.262	0.962919	0.984157	1.11708	1.34039	0.794139	1.22874
PDFKEELDQWFKNQ	HCoV-OC43	QIGHLV-LTSN	5	1.34115e-06	4.45037e-08	3.52026e-06	0	0	1	1	0	0	1	227	0.698826	0.0654095	0.912683	101.195	0.705603	0.98572	0.408182	1.34545	0.805755	0.876818
PDFKEELDQWFKNQ	HCoV-OC43	QIGHLV-MMRN	8	7.48331e-05	5.37941e-05	4.7486e-05	1	29	218	2411	7	16	298	2536	0.783696	49.8672	0.546892	101.09	0.98322	0.966857	1.17301	1.28439	0.665294	1.2287
PDFKEELDQWFKNQ	HCoV-OC43	QIGHLV-MMRS	7	5.3857e-05	3.68163e-05	4.30043e-05	6	1	168	1651	5	17	172	2467	0.545512	55.3956	0.886598	0.526814	0.98476	0.976412	1.17725	1.31532	0.716055	1.24629
PDFKEELDQWFKNQ	HCoV-OC43	QIGHLV-MMSN	7	3.92731e-05	3.35353e-05	4.86851e-05	3	3	158	1496	1	480	108	2411	0.892659	82.1884	0.900364	137.936	0.984711	0.894767	1.17712	1.05102	0.896511	1.11407
PDFKEELDQWFKNQ	HCoV-OC43	QIGHLV-MMSS	6	2.17126e-05	3.42832e-05	2.34366e-05	2	312	66	1196	4	9	5	1499	0.796965	42.0952	0.953674	36.251	0.893914	0.987642	0.926974	1.35168	0.87532	1.13933
PDFKEELDQWFKNQ	HCoV-OC43	QIGHLV-MTSN	6	1.35741e-05	9.25416e-06	2.74723e-05	0	0	48	409	0	42	8	1722	0.969674	97.1822	0.956677	17.8456	0.983535	0.982665	1.17388	1.33557	0.963175	1.25472
PDFKEELDQWFKNQ	HCoV-OC43	QIGHML-LMRN	7	2.20449e-05	1.71229e-05	2.2647e-05	1	2	19	841	1	8	81	1319	0.612969	51.0592	0.880844	84.1892	0.993783	0.980053	1.20211	1.32711	0.746907	1.26461
PDFKEELDQWFKNQ	HCoV-OC43	QIGHML-LMRS	6	5.72786e-06	3.51351e-06	4.80591e-06	0	0	98	55	0	3	62	200	0.904232	8.63842	0.483891	36.9509	0.875031	0.929753	0.874951	1.16428	0.694062	1.01961
PDFKEELDQWFKNQ	HCoV-OC43	QIGHML-LMSN	6	4.84363e-05	1.54796e-05	3.24185e-05	1	88	55	586	5	7	26	2047	0.662952	0.439506	0.899376	50.9124	0.92644	0.988295	1.01658	1.35379	0.781164	1.18519
PDFKEELDQWFKNQ	HCoV-OC43	QIGHML-LMSS	5	9.50716e-06	1.32233e-05	2.48192e-06	0	1	24	639	1	5	3	149	0.841628	35.9934	0.979949	51.6472	0.992769	0.945101	1.19932	1.21396	0.910789	1.20664
PDFKEELDQWFKNQ	HCoV-OC43	QIGHML-LTRN	6	2.52906e-05	2.64779e-05	1.37198e-05	1	2	48	1279	4	5	8	867	0.926566	49.2253	0.869068	371.608	0.993228	0.980955	1.20058	1.33003	0.897817	1.2653
PDFKEELDQWFKNQ	HCoV-OC43	QIGHML-LTRS	5	1.53234e-06	8.08972e-07	5.27459e-06	0	0	4	36	0	0	1	341	0.496573	44.1176	0.525775	9.23772	0.956281	0.990397	1.09879	1.3606	0.511174	1.22969
PDFKEELDQWFKNQ	HCoV-OC43	QIGHML-LTSN	5	9.51321e-06	4.87914e-06	9.07601e-06	1	1	91	131	0	6	1	581	0.943846	52.8589	0.886019	65.7138	0.924642	0.988124	1.01163	1.35324	0.914932	1.18243
PDFKEELDQWFKNQ	HCoV-OC43	QIGHML-LTSS	4	8.77391e-06	3.47533e-06	1.21079e-06	0	0	1	175	0	1	2	74	0.958104	0.822707	0.82161	52.487	0.991937	0.949702	1.19703	1.22885	0.889857	1.21294
PDFKEELDQWFKNQ	HCoV-OC43	QIGHML-MMRN	8	6.02703e-05	3.89922e-05	2.71765e-05	2	4	282	1616	3	94	312	1105	0.479062	56.6639	0.620074	0.977916	0.977821	0.909495	1.15814	1.0987	0.549568	1.12842
PDFKEELDQWFKNQ	HCoV-OC43	QIGHML-MMRS	7	2.63901e-05	1.99401e-05	2.67008e-05	1	4	81	903	1	11	8	1707	0.884549	154.257	0.699316	91.6424	0.985417	0.991942	1.17906	1.3656	0.791932	1.27233
PDFKEELDQWFKNQ	HCoV-OC43	QIGHML-MMSN	7	8.27914e-05	7.95638e-05	8.38651e-05	141	116	823	2747	7	26	684	4211	0.918922	1.67335	0.640861	2.2377	0.923948	0.962018	1.00972	1.26872	0.779891	1.13922
PDFKEELDQWFKNQ	HCoV-OC43	QIGHML-MMSS	6	4.23828e-05	3.06446e-05	4.37584e-05	5	2	184	1317	4	6	74	2702	0.833002	51.522	0.927782	166.489	0.980031	0.988477	1.16422	1.35438	0.880392	1.2593
PDFKEELDQWFKNQ	HCoV-OC43	QIGHML-MTRN	7	4.80315e-05	3.98204e-05	3.24716e-05	2	3	66	1931	4	17	59	1982	0.477901	35.0408	0.888517	93.4269	0.993783	0.982763	1.20211	1.33588	0.683209	1.269
PDFKEELDQWFKNQ	HCoV-OC43	QIGHML-MTRS	6	1.29893e-05	1.05851e-05	1.28853e-05	1	0	106	403	0	5	100	656	0.946912	51.1107	0.957282	103.924	0.967409	0.962805	1.12945	1.27127	0.952097	1.20036
PDFKEELDQWFKNQ	HCoV-OC43	QIGHML-MTSN	6	3.142e-05	1.90294e-05	1.91019e-05	0	0	121	813	0	8	37	1167	0.970348	92.1058	0.32463	41.9896	0.98163	0.986677	1.16863	1.34855	0.647489	1.25859
PDFKEELDQWFKNQ	HCoV-OC43	QIGHML-MTSS	5	1.51105e-06	2.81429e-06	1.09031e-06	1	0	20	117	0	2	2	65	0.718101	1.22924	0.569969	85.2389	0.965907	0.936283	1.12531	1.18541	0.644035	1.15536
PDFKEELDQWFKNQ	HCoV-OC43	QIGHMV-LMRN	6	2.32345e-05	2.12439e-05	2.01758e-05	1	0	435	530	1	4	48	1221	0.557694	3.92792	0.856884	133.947	0.926204	0.985596	1.01593	1.34505	0.707289	1.18049
PDFKEELDQWFKNQ	HCoV-OC43	QIGHMV-LMRS	5	1.56498e-05	7.40584e-06	1.99444e-05	0	0	14	358	0	430	14	768	0.835884	0.00619094	0.628045	216.666	0.991776	0.792967	1.19658	0.721461	0.731964	0.959022
PDFKEELDQWFKNQ	HCoV-OC43	QIGHMV-LMSN	5	2.4574e-05	3.33316e-05	8.95236e-06	4	627	111	627	2	5	14	549	0.73363	27.0808	0.651189	76.6311	0.750965	0.97609	0.533152	1.31428	0.692409	0.923717
PDFKEELDQWFKNQ	HCoV-OC43	QIGHMV-LMSS	4	9.23953e-07	2.47863e-08	1.15416e-06	0	0	1	0	0	0	0	75	0.496573	0.308515	0.974038	20.9948	0.630106	0.961518	0.200191	1.26711	0.735306	0.733649
PDFKEELDQWFKNQ	HCoV-OC43	QIGHMV-LTRN	5	8.06293e-06	2.97097e-06	1.61532e-05	2	1	4	143	506	189	0	240	0.595998	25.5039	0.715071	103.924	0.975424	0.36886	1.15153	-0.651485	0.655534	0.250023
PDFKEELDQWFKNQ	HCoV-OC43	QIGHMV-LTRS	4	1.47086e-05	2.50664e-05	1.13309e-05	0	0	464	688	1	4	100	555	0.861339	76.6146	0.699107	103.294	0.936888	0.954657	1.04537	1.2449	0.780223	1.14513
PDFKEELDQWFKNQ	HCoV-OC43	QIGHMV-LTSN	4	1.07511e-05	1.30002e-05	1.79808e-05	0	1	15	639	0	1	3	1162	0.844037	23.7557	0.951901	53.3268	0.994408	0.996245	1.20383	1.37953	0.897969	1.29168
PDFKEELDQWFKNQ	HCoV-OC43	QIGHMV-LTSS	3	1.03656e-05	1.97564e-05	6.06537e-06	2	0	466	415	2	8	43	307	0.97715	0.271358	0.78052	0.419896	0.907998	0.93983	0.965775	1.1969	0.878835	1.08134
PDFKEELDQWFKNQ	HCoV-OC43	QIGHMV-MMRN	7	6.35153e-05	1.51747e-05	1.86879e-05	5	2	349	325	1	5	133	974	0.421129	0.480943	0.408649	0.730444	0.904189	0.96598	0.95528	1.28155	0.414889	1.11842
PDFKEELDQWFKNQ	HCoV-OC43	QIGHMV-MMRS	6	8.32042e-06	1.91766e-06	8.568e-06	0	0	1	96	1	2	3	548	0.874186	0.221075	0.78877	2.1884	0.985562	0.987008	1.17946	1.34962	0.831478	1.26454
PDFKEELDQWFKNQ	HCoV-OC43	QIGHMV-MMSN	6	1.07516e-05	6.52759e-06	2.42995e-05	1	1	35	285	1276	1	28	45	0.701107	8.63842	0.32287	0.366499	0.977917	0.262073	1.1584	-0.997185	0.511989	0.0806075
PDFKEELDQWFKNQ	HCoV-OC43	QIGHMV-MMSS	5	2.26343e-06	4.92935e-07	4.94244e-06	0	0	0	25	0	1	0	320	0.736173	0.61703	0.677447	15.5362	0.953526	0.988562	1.0912	1.35465	0.70681	1.22293
PDFKEELDQWFKNQ	HCoV-OC43	QIGHMV-MTRN	6	2.55903e-06	1.26698e-06	2.80047e-06	0	0	1	63	0	1	13	158	0.95993	34.5537	0.96811	0.00987991	0.978439	0.962724	1.15984	1.27101	0.96402	1.21542
PDFKEELDQWFKNQ	HCoV-OC43	QIGHMV-MTSS	4	9.09296e-06	1.85831e-05	1.25961e-05	0	53	10	852	1	5	55	715	0.695253	7.46606	0.722924	39.0503	0.96883	0.973604	1.13337	1.30623	0.709089	1.2198
PDFKEELDQWFKNQ	HCoV-OC43	QIGSLL-LMRN	7	5.11647e-05	5.70504e-05	3.82308e-05	1	2	194	2646	2	19	54	2365	0.942149	15.5346	0.518304	54.2266	0.99029	0.987207	1.19249	1.35027	0.730226	1.27138
PDFKEELDQWFKNQ	HCoV-OC43	QIGSLL-LMRS	6	1.83942e-05	2.10985e-05	1.46664e-05	0	0	183	840	0	2	46	870	0.600591	34.6308	0.47229	25.4037	0.974649	0.984293	1.1494	1.34083	0.536441	1.24512
PDFKEELDQWFKNQ	HCoV-OC43	QIGSLL-LMSN	6	2.76389e-05	3.34216e-05	2.26788e-05	4	293	144	1081	92	11	78	1217	0.813627	40.9708	0.835711	126.599	0.885895	0.850458	0.904882	0.907576	0.824669	0.906229
PDFKEELDQWFKNQ	HCoV-OC43	QIGSLL-LMSS	5	5.19639e-06	3.892e-06	9.35695e-06	1	0	7	188	1	5	4	594	0.856378	0.468829	0.963782	102.035	0.985267	0.984681	1.17865	1.34209	0.91008	1.26037
PDFKEELDQWFKNQ	HCoV-OC43	QIGSLL-LTRS	5	5.76525e-06	3.2742e-06	3.08575e-06	0	0	8	156	1	0	23	159	0.858472	19.4364	0.826795	73.9017	0.985939	0.944571	1.1805	1.21224	0.842633	1.19637
PDFKEELDQWFKNQ	HCoV-OC43	QIGSLL-LTSN	5	7.58683e-06	1.12164e-05	5.83226e-06	0	0	15	550	1	5	49	286	0.875797	19.2161	0.905334	7.13824	0.994382	0.944127	1.20376	1.21081	0.890565	1.20728
PDFKEELDQWFKNQ	HCoV-OC43	QIGSLL-LTSS	4	1.72289e-05	2.77724e-05	1.71921e-05	0	3	51	1340	3	8	125	885	0.844917	21.0819	0.824419	51.8152	0.993431	0.958515	1.20114	1.25738	0.834668	1.22926
PDFKEELDQWFKNQ	HCoV-OC43	QIGSLL-MMRN	8	2.0931e-05	3.61032e-05	3.41195e-05	2	0	50	1767	2	9	11	2185	0.921225	53.2703	0.854711	157.251	0.99508	0.992926	1.20568	1.36878	0.887968	1.28723
PDFKEELDQWFKNQ	HCoV-OC43	QIGSLL-MMRS	7	1.74986e-05	1.04997e-05	1.9909e-05	0	0	72	442	1	4	245	858	0.751694	53.1527	0.896924	135.207	0.978974	0.943394	1.16131	1.20844	0.824309	1.18487
PDFKEELDQWFKNQ	HCoV-OC43	QIGSLL-MMSN	7	9.89822e-05	6.08488e-05	6.67663e-05	4	2	812	2060	2	756	786	2072	0.362172	0.18879	0.360907	3.49354	0.957736	0.824991	1.1028	0.825133	0.36154	0.963968
PDFKEELDQWFKNQ	HCoV-OC43	QIGSLL-MMSS	6	1.69017e-05	1.65344e-05	2.30937e-05	1	82	29	681	2	3	74	1365	0.787907	64.6199	0.910753	70.0387	0.941481	0.98219	1.05802	1.33403	0.84933	1.19602
PDFKEELDQWFKNQ	HCoV-OC43	QIGSLL-MTRN	7	6.09259e-05	3.90402e-05	6.43672e-05	158	4	311	1490	543	15	164	3246	0.459459	65.9747	0.72289	129.748	0.914722	0.745836	0.9843	0.568886	0.591174	0.776593
PDFKEELDQWFKNQ	HCoV-OC43	QIGSLL-MTRS	6	1.94421e-06	7.16941e-07	1.21194e-06	1	0	3	32	0	0	1	77	0.731691	32.0856	0.968717	62.9844	0.936642	0.960231	1.04469	1.26294	0.850204	1.15381
PDFKEELDQWFKNQ	HCoV-OC43	QIGSLL-MTSN	6	8.66914e-06	8.71919e-06	1.11624e-05	0	1	69	354	2	4	129	492	0.840521	21.9046	0.899946	59.6253	0.973916	0.938267	1.14738	1.19184	0.870234	1.16961
PDFKEELDQWFKNQ	HCoV-OC43	QIGSLL-MTSS	5	1.91174e-06	6.85598e-07	5.80942e-06	0	0	3	31	0	0	2	374	0.496573	0.00467447	0.711073	0.209948	0.952993	0.990676	1.08974	1.3615	0.603823	1.22562
PDFKEELDQWFKNQ	HCoV-OC43	QIGSLV-LMRS	5	6.3098e-06	6.46331e-06	1.95586e-06	0	0	42	275	0	2	1	123	0.482649	65.4052	0.746129	85.2389	0.978441	0.965399	1.15984	1.27967	0.614389	1.21976
PDFKEELDQWFKNQ	HCoV-OC43	QIGSLV-LMSN	5	1.62462e-05	1.13256e-05	4.94206e-06	0	0	21	548	1	5	28	265	0.951223	33.3196	0.608438	37.7907	0.993088	0.951983	1.2002	1.23624	0.77983	1.21822
PDFKEELDQWFKNQ	HCoV-OC43	QIGSLV-LMSS	4	4.03258e-06	1.67026e-06	1.15393e-05	0	0	65	3	0	2	2	744	0.935471	0.0143495	0.876526	0.419896	0.757408	0.993632	0.550904	1.37107	0.905998	0.960985
PDFKEELDQWFKNQ	HCoV-OC43	QIGSLV-LTRN	5	1.27292e-05	2.27686e-05	3.92063e-06	2	1	226	868	0	3	56	153	0.771967	59.2966	0.848297	177.616	0.968717	0.918629	1.13306	1.12826	0.810132	1.13066
PDFKEELDQWFKNQ	HCoV-OC43	QIGSLV-LTSN	4	1.71095e-08	0	0	0	0	0	0	0	0	0	0	0.569671	0.61703	0.478511	0.419896	0.612957	0.493174	0.152944	-0.249049	0.524091	-0.0480529
PDFKEELDQWFKNQ	HCoV-OC43	QIGSLV-LTSS	3	3.26541e-06	3.96581e-07	9.29568e-06	0	0	16	0	0	0	228	204	0.773166	5.55327	0.824057	0.419896	0.708328	0.870603	0.41569	0.97279	0.798612	0.69424
PDFKEELDQWFKNQ	HCoV-OC43	QIGSLV-MMRS	6	1.67399e-06	1.28591e-06	2.66226e-06	1	0	18	42	0	0	0	173	0.464383	0.61703	0.808432	130.588	0.923357	0.982567	1.00809	1.33525	0.636407	1.17167
PDFKEELDQWFKNQ	HCoV-OC43	QIGSLV-MMSN	6	2.21889e-05	1.92972e-05	2.28221e-05	1	1	18	954	1	514	65	766	0.816761	32.228	0.909312	0.465075	0.99513	0.76946	1.20582	0.645365	0.863037	0.925593
PDFKEELDQWFKNQ	HCoV-OC43	QIGSLV-MMSS	5	8.68044e-06	1.3674e-05	4.14316e-06	0	2	185	458	1	0	69	147	0.740289	40.1069	0.92303	15.5362	0.955086	0.905329	1.0955	1.08521	0.831659	1.09035
PDFKEELDQWFKNQ	HCoV-OC43	QIGSLV-MTRN	6	4.44047e-05	4.04339e-05	6.17299e-05	3	4	74	1950	2	1434	167	2037	0.876637	2.38524	0.891584	109.453	0.992771	0.764804	1.19932	0.630291	0.884111	0.914806
PDFKEELDQWFKNQ	HCoV-OC43	QIGSLV-MTRS	5	2.51459e-06	1.18304e-07	4.39029e-06	0	0	0	6	0	0	117	80	0.7296	38.1325	0.966879	15.5362	0.859704	0.847661	0.832726	0.898522	0.84824	0.865624
PDFKEELDQWFKNQ	HCoV-OC43	QIGSLV-MTSN	5	1.84923e-06	3.64119e-08	4.9552e-06	1	0	1	0	0	0	0	322	0.351815	56.7668	0.732094	72.2222	0.55586	0.990483	-0.00435555	1.36087	0.541954	0.678259
PDFKEELDQWFKNQ	HCoV-OC43	QIGSLV-MTSS	4	6.64341e-07	3.7092e-07	2.25178e-06	0	1	13	1	2	0	0	144	0.431913	17.2768	0.478511	0.0561734	0.710642	0.950792	0.422064	1.23238	0.455212	0.827224
PDFKEELDQWFKNQ	HCoV-OC43	QIGSML-LMRN	6	7.54772e-06	2.67706e-06	1.0017e-05	0	0	3	132	0	1	1	648	0.951264	72.8095	0.850804	49.9677	0.987679	0.99396	1.1853	1.37213	0.901034	1.27871
PDFKEELDQWFKNQ	HCoV-OC43	QIGSML-LMRS	5	4.70891e-05	3.27964e-05	3.51788e-05	3	15	107	1505	3	13	117	2062	0.544474	1.02909	0.849561	44.8689	0.984899	0.980118	1.17764	1.32732	0.697017	1.25248
PDFKEELDQWFKNQ	HCoV-OC43	QIGSML-LMSN	5	5.30034e-05	4.18022e-05	5.82905e-05	2	1	200	1866	4	19	98	3589	0.933248	0.329063	0.718697	171.458	0.985975	0.987755	1.1806	1.35204	0.825973	1.26632
PDFKEELDQWFKNQ	HCoV-OC43	QIGSML-LMSS	4	7.05439e-05	4.46588e-05	4.67114e-05	9	1	94	2140	6	15	135	2774	0.430411	0.996313	0.510012	0.914337	0.991056	0.981027	1.1946	1.33026	0.470211	1.26243
PDFKEELDQWFKNQ	HCoV-OC43	QIGSML-LTRN	5	0	0	0	0	0	0	0	0	0	0	0	0.496573	0.61703	0.478511	8.81782	0.612957	0.493174	0.152944	-0.249049	0.487542	-0.0480529
PDFKEELDQWFKNQ	HCoV-OC43	QIGSML-LTRS	4	7.73887e-06	9.6553e-06	1.0729e-05	0	0	26	457	0	4	2	689	0.840789	49.4505	0.980779	87.3384	0.990505	0.991384	1.19308	1.36379	0.910784	1.27843
PDFKEELDQWFKNQ	HCoV-OC43	QIGSML-LTSN	4	1.31181e-05	1.01553e-05	1.19316e-05	1	0	29	478	0	2	0	773	0.76093	27.0122	0.612524	66.9734	0.988785	0.994414	1.18834	1.3736	0.686727	1.28097
PDFKEELDQWFKNQ	HCoV-OC43	QIGSML-LTSS	3	2.02547e-05	8.93278e-06	1.65894e-05	1	0	99	328	0	0	4	1071	0.808882	42.6985	0.583667	78.9405	0.962939	0.9963	1.11714	1.3797	0.696274	1.24842
PDFKEELDQWFKNQ	HCoV-OC43	QIGSML-MMRN	7	2.75117e-05	2.5897e-05	2.91566e-05	3	107	52	1089	1	10	9	1866	0.917576	1.63847	0.902425	1.91529	0.949345	0.992829	1.07969	1.36847	0.910001	1.22408
PDFKEELDQWFKNQ	HCoV-OC43	QIGSML-MMRS	6	2.49817e-05	2.66963e-05	1.55786e-05	3	0	378	877	4	9	85	848	0.913489	56.4582	0.815037	72.4321	0.953579	0.961708	1.09135	1.26772	0.864263	1.17954
PDFKEELDQWFKNQ	HCoV-OC43	QIGSML-MMSN	6	4.47833e-05	4.17105e-05	4.27118e-05	1	1	262	1784	7	17	47	2665	0.888383	60.7063	0.888711	0.369396	0.982014	0.985495	1.16969	1.34473	0.888547	1.25721
PDFKEELDQWFKNQ	HCoV-OC43	QIGSML-MMSS	5	2.3953e-05	2.94455e-05	2.5879e-05	2	1	209	1228	3	20	5	1646	0.85661	49.4395	0.881841	50.5275	0.978503	0.9861	1.16001	1.34668	0.869225	1.25335
PDFKEELDQWFKNQ	HCoV-OC43	QIGSML-MTRN	6	2.16462e-05	2.47702e-05	2.89042e-05	1	2	174	1034	66	6	214	1419	0.67776	38.0502	0.868831	78.5206	0.978462	0.887772	1.1599	1.02837	0.773295	1.09414
PDFKEELDQWFKNQ	HCoV-OC43	QIGSML-MTRS	5	2.77133e-06	2.51932e-06	7.50372e-06	0	0	3	124	0	5	1	480	0.91834	103.661	0.490801	7.55813	0.986915	0.986923	1.18319	1.34935	0.70457	1.26627
PDFKEELDQWFKNQ	HCoV-OC43	QIGSML-MTSN	5	8.48214e-06	7.10293e-06	1.45588e-05	0	1	73	267	0	9	6	925	0.84072	0.372721	0.746351	106.654	0.9651	0.989414	1.12309	1.35741	0.793535	1.24025
PDFKEELDQWFKNQ	HCoV-OC43	QIGSML-MTSS	4	6.21067e-05	6.95828e-05	7.13825e-05	13	378	283	2610	3	36	261	4135	0.904294	30.037	0.882459	195.504	0.926681	0.979774	1.01725	1.32621	0.893377	1.17173
PDFKEELDQWFKNQ	HCoV-OC43	QIGSMV-LMRN	5	9.61957e-06	1.67054e-05	1.05882e-05	1	0	92	731	1	3	80	543	0.879822	91.1148	0.674987	75.1614	0.983013	0.960415	1.17244	1.26354	0.777405	1.21799
PDFKEELDQWFKNQ	HCoV-OC43	QIGSMV-LMRS	4	9.29586e-06	1.192e-05	1.52651e-05	0	0	6	597	1	6	5	975	0.979335	80.7281	0.661008	80.4101	0.996598	0.989729	1.20987	1.35843	0.820171	1.28415
PDFKEELDQWFKNQ	HCoV-OC43	QIGSMV-LMSN	4	6.43686e-06	2.06889e-06	1.26451e-06	1	0	83	0	0	1	0	81	0.691226	25.5039	0.579399	13.0168	0.729028	0.957639	0.472717	1.25455	0.635313	0.863634
PDFKEELDQWFKNQ	HCoV-OC43	QIGSMV-LMSS	3	1.72921e-05	1.60968e-05	2.21366e-05	0	1	163	610	0	5	83	1287	0.953374	14.3151	0.302356	30.6524	0.968737	0.982219	1.13311	1.33412	0.627865	1.23362
PDFKEELDQWFKNQ	HCoV-OC43	QIGSMV-LTSS	2	8.91499e-08	0	0	0	0	0	0	0	0	0	0	0.609936	0.61703	0.57796	2.51938	0.612957	0.493174	0.152944	-0.249049	0.593948	-0.0480529
PDFKEELDQWFKNQ	HCoV-OC43	QIGSMV-MMRN	6	2.28042e-05	2.36501e-05	1.87068e-05	351	0	212	726	2	9	54	1108	0.899236	126.491	0.699894	179.086	0.762796	0.978704	0.565746	1.32274	0.799565	0.944244
PDFKEELDQWFKNQ	HCoV-OC43	QIGSMV-MMRS	5	0	0	0	0	0	0	0	0	0	0	0	0.496573	0.61703	0.478511	4.61886	0.612957	0.493174	0.152944	-0.249049	0.487542	-0.0480529
PDFKEELDQWFKNQ	HCoV-OC43	QIGSMV-MMSS	4	1.53081e-05	1.4818e-05	1.02712e-05	0	1	148	564	2	5	3	654	0.779764	63.3073	0.957015	137.516	0.968992	0.983034	1.13381	1.33676	0.868389	1.23529
PDFKEELDQWFKNQ	HCoV-OC43	QIGSMV-MTRN	5	0	0	0	0	0	0	0	0	0	0	0	0.496573	7.40436	0.478511	0.419896	0.612957	0.493174	0.152944	-0.249049	0.487542	-0.0480529
PDFKEELDQWFKNQ	HCoV-OC43	QIGSMV-MTSN	4	1.04375e-05	2.08672e-05	1.58497e-05	0	0	44	1003	3	7	3	1013	0.808971	39.6133	0.810965	71.8023	0.993493	0.985591	1.20131	1.34504	0.809968	1.27318
PDFKEELDQWFKNQ	HCoV-OC43	QIVHLL-LMRN	9	8.20107e-05	5.95267e-05	4.45474e-05	2	6	494	2388	8	17	181	2548	0.778344	1.4843	0.578585	0.528122	0.975026	0.974053	1.15044	1.30768	0.678464	1.22906
PDFKEELDQWFKNQ	HCoV-OC43	QIVHLL-LMRS	8	4.06113e-05	3.38927e-05	2.9845e-05	3	2	631	921	2	96	91	1665	0.829293	32.3427	0.67562	0.424912	0.934197	0.95348	1.03795	1.24109	0.752456	1.13952
PDFKEELDQWFKNQ	HCoV-OC43	QIVHLL-LMSN	8	9.67957e-05	4.84062e-05	8.94186e-05	912	440	255	950	415	397	590	3828	0.743211	0.160645	0.488369	0.337079	0.622597	0.782822	0.179502	0.688621	0.61579	0.434062
PDFKEELDQWFKNQ	HCoV-OC43	QIVHLL-LMSS	7	6.27213e-05	5.4179e-05	4.72675e-05	8	90	392	2118	4	20	104	2861	0.494303	0.718358	0.69041	0.245939	0.95898	0.984159	1.10623	1.3404	0.592356	1.22332
PDFKEELDQWFKNQ	HCoV-OC43	QIVHLL-LTRN	8	2.15759e-05	4.07239e-05	1.70411e-05	2	1	209	1800	2	9	2	1091	0.844154	23.5421	0.904954	71.1024	0.984947	0.987707	1.17777	1.35189	0.874554	1.26483
PDFKEELDQWFKNQ	HCoV-OC43	QIVHLL-LTRS	7	2.4263e-05	5.14635e-05	1.60877e-05	977	331	247	1237	5	5	270	560	0.841194	40.1687	0.9633	257.816	0.660137	0.90687	0.282925	1.0902	0.902247	0.686561
PDFKEELDQWFKNQ	HCoV-OC43	QIVHLL-LTSN	7	6.15591e-05	4.82491e-05	5.97312e-05	0	6	277	2090	5	185	497	2787	0.674031	86.2418	0.625164	85.7288	0.982974	0.931391	1.17233	1.16958	0.649598	1.17095
PDFKEELDQWFKNQ	HCoV-OC43	QIVHLL-LTSS	6	3.05298e-05	2.20125e-05	2.34232e-05	1	1	48	1054	2	11	192	1170	0.894126	31.6109	0.625655	72.1172	0.992266	0.958544	1.19793	1.25748	0.759891	1.2277
PDFKEELDQWFKNQ	HCoV-OC43	QIVHLL-MMRN	10	0.00011354	8.86894e-05	0.000124808	7	112	499	3702	12	1711	171	5793	0.588778	0.688189	0.766805	0.788078	0.970018	0.860515	1.13664	0.940134	0.677792	1.03839
PDFKEELDQWFKNQ	HCoV-OC43	QIVHLL-MMRS	9	0.000160563	0.000151612	0.000156766	51	496	868	5839	19	34	668	8953	0.684814	0.876096	0.670602	165.672	0.94327	0.977828	1.06295	1.31991	0.677708	1.19143
PDFKEELDQWFKNQ	HCoV-OC43	QIVHLL-MMSN	9	8.28871e-05	6.30514e-05	4.95457e-05	870	226	228	2066	7	20	224	2795	0.586438	1.55752	0.626093	2.37706	0.765217	0.973531	0.572417	1.30599	0.606265	0.939206
PDFKEELDQWFKNQ	HCoV-OC43	QIVHLL-MMSS	8	6.74478e-05	6.40454e-05	6.86218e-05	3	21	146	3032	4	1053	30	3169	0.911732	4.73056	0.825777	157.776	0.98993	0.851105	1.1915	0.909669	0.868755	1.05058
PDFKEELDQWFKNQ	HCoV-OC43	QIVHLL-MTRN	9	2.48385e-05	2.26333e-05	2.73377e-05	2	0	170	933	2	8	5	1756	0.85442	45.4545	0.838583	71.2424	0.977009	0.992283	1.1559	1.3667	0.846501	1.2613
PDFKEELDQWFKNQ	HCoV-OC43	QIVHLL-MTRS	8	1.91472e-05	1.54188e-05	1.7743e-05	5	2	226	492	1	6	9	1129	0.877649	9.87248	0.886329	0.496436	0.94543	0.990373	1.0689	1.36052	0.881989	1.21471
PDFKEELDQWFKNQ	HCoV-OC43	QIVHLL-MTSN	8	3.02731e-05	2.89989e-05	1.13665e-05	4	3	171	1249	4	11	20	686	0.655663	26.0695	0.957948	172.157	0.980272	0.968091	1.16489	1.28839	0.806806	1.22664
PDFKEELDQWFKNQ	HCoV-OC43	QIVHLL-MTSS	7	3.00016e-05	2.67094e-05	4.03358e-05	6	311	171	679	1	4	219	2231	0.807314	84.7014	0.908961	167.329	0.834145	0.977094	0.762312	1.31753	0.858137	1.03992
PDFKEELDQWFKNQ	HCoV-OC43	QIVHLV-LMRN	8	1.5706e-05	1.04891e-05	1.87312e-05	2	0	147	346	0	4	2	1209	0.905475	41.341	0.980986	57.9457	0.951131	0.995051	1.0846	1.37566	0.943231	1.23013
PDFKEELDQWFKNQ	HCoV-OC43	QIVHLV-LMRS	7	1.8133e-05	1.38244e-05	1.39885e-05	1	1	257	376	0	7	13	878	0.827485	0.214353	0.884577	0.701186	0.933159	0.988587	1.03509	1.35474	0.856031	1.19491
PDFKEELDQWFKNQ	HCoV-OC43	QIVHLV-LMSN	7	1.32211e-05	7.51852e-06	1.16703e-05	0	0	9	370	2	4	23	711	0.336284	85.4587	0.924126	209.528	0.993599	0.979677	1.2016	1.32589	0.630205	1.26375
PDFKEELDQWFKNQ	HCoV-OC43	QIVHLV-LMSS	6	2.19323e-05	1.35802e-05	1.13535e-05	0	0	34	646	4	3	79	591	0.739138	0.259153	0.522222	204.909	0.991789	0.953962	1.19662	1.24265	0.63068	1.21963
PDFKEELDQWFKNQ	HCoV-OC43	QIVHLV-LTRN	7	1.1487e-05	2.22918e-06	1.83373e-05	0	0	8	103	1	4	1	1184	0.900295	0.122883	0.886284	66.1337	0.979184	0.993235	1.16189	1.36978	0.893289	1.26584
PDFKEELDQWFKNQ	HCoV-OC43	QIVHLV-LTSN	6	6.18356e-06	7.21509e-06	7.48615e-06	0	1	29	328	0	0	47	404	0.921054	42.2049	0.929504	70.5426	0.984571	0.970288	1.17673	1.2955	0.925279	1.23611
PDFKEELDQWFKNQ	HCoV-OC43	QIVHLV-LTSS	5	2.20389e-06	2.9531e-06	6.63201e-07	0	0	3	146	0	2	1	39	0.448108	346.462	0.792832	0.209948	0.988823	0.905503	1.18845	1.08577	0.62047	1.13711
PDFKEELDQWFKNQ	HCoV-OC43	QIVHLV-MMRN	9	3.55757e-06	4.41219e-06	1.14412e-07	0	0	3	220	0	1	3	1	0.70758	94.7141	0.514791	10.0775	0.992501	0.601024	1.19858	0.10009	0.611185	0.649334
PDFKEELDQWFKNQ	HCoV-OC43	QIVHLV-MMRS	8	1.1964e-05	1.38881e-05	1.65935e-05	620	0	7	330	0	3	5	1066	0.88426	27.6635	0.848085	25.1938	0.521132	0.994369	-0.100031	1.37346	0.866173	0.636712
PDFKEELDQWFKNQ	HCoV-OC43	QIVHLV-MMSN	8	7.64639e-05	5.94049e-05	8.08341e-05	2	9	305	2615	9	28	116	5006	0.715885	28.2952	0.931156	0.970732	0.984037	0.98716	1.17526	1.35012	0.82352	1.26269
PDFKEELDQWFKNQ	HCoV-OC43	QIVHLV-MMSS	7	4.06328e-05	3.60235e-05	3.06921e-05	8	234	118	1330	5	10	37	1912	0.713736	33.6281	0.837123	21.2747	0.916606	0.985416	0.989489	1.34447	0.77543	1.16698
PDFKEELDQWFKNQ	HCoV-OC43	QIVHLV-MTRN	8	4.1588e-07	1.1836e-06	6.9392e-08	0	0	4	55	0	0	2	1	0.622526	0.188119	0.553402	69.2829	0.970042	0.600484	1.1367	0.0983431	0.587964	0.617524
PDFKEELDQWFKNQ	HCoV-OC43	QIVHLV-MTRS	7	5.43701e-07	1.84386e-06	1.53888e-07	0	0	2	91	0	0	0	10	0.793877	1.23406	0.478511	0.419896	0.9836	0.806758	1.17406	0.766106	0.636194	0.970081
PDFKEELDQWFKNQ	HCoV-OC43	QIVHLV-MTSN	7	1.74393e-05	1.69125e-05	1.11007e-05	1	1	26	823	2	4	19	681	0.837213	116.413	0.864574	11.3227	0.993234	0.979949	1.2006	1.32677	0.850893	1.26368
PDFKEELDQWFKNQ	HCoV-OC43	QIVHLV-MTSS	6	9.62858e-05	3.29824e-05	2.46246e-05	8	307	361	763	2	115	203	1107	0.509364	70.6499	0.464092	19.4727	0.839209	0.914159	0.776262	1.11379	0.486728	0.945027
PDFKEELDQWFKNQ	HCoV-OC43	QIVHML-LMRN	8	3.38565e-05	2.71107e-05	2.06023e-05	3	2	71	1281	4	7	94	1161	0.847389	3.22126	0.615669	123.17	0.990113	0.970734	1.192	1.29694	0.731529	1.24447
PDFKEELDQWFKNQ	HCoV-OC43	QIVHML-LMRS	7	2.55963e-05	2.97449e-05	2.103e-05	3	3	266	1168	4	3	198	1011	0.816363	25.144	0.942011	0.154773	0.97141	0.952378	1.14047	1.23752	0.879187	1.189
PDFKEELDQWFKNQ	HCoV-OC43	QIVHML-LMSN	7	4.93103e-05	2.78576e-05	4.86786e-05	9	239	71	967	4	36	312	2569	0.880695	44.289	0.674415	204.28	0.893257	0.964576	0.925165	1.27701	0.777555	1.10109
PDFKEELDQWFKNQ	HCoV-OC43	QIVHML-LMSS	6	6.39619e-05	8.66994e-05	5.27699e-05	5	5	820	3356	9	23	46	3311	0.824022	34.4251	0.920119	159.561	0.971519	0.985928	1.14077	1.34613	0.872071	1.24345
PDFKEELDQWFKNQ	HCoV-OC43	QIVHML-LTRN	7	4.45778e-05	4.30394e-05	2.61888e-05	2	6	186	1939	3	586	97	842	0.371428	0.120059	0.716959	0.692123	0.986103	0.763291	1.18095	0.625392	0.544194	0.903173
PDFKEELDQWFKNQ	HCoV-OC43	QIVHML-LTRS	6	3.21704e-05	1.37513e-05	2.45831e-05	0	2	103	565	2	9	22	1546	0.806906	23.1386	0.671569	188.953	0.976052	0.988608	1.15326	1.3548	0.739238	1.25403
PDFKEELDQWFKNQ	HCoV-OC43	QIVHML-LTSN	6	2.73494e-05	1.54e-05	1.97803e-05	2	0	15	761	0	10	34	1214	0.911284	137.906	0.644783	115.891	0.994092	0.986707	1.20296	1.34865	0.778034	1.27581
PDFKEELDQWFKNQ	HCoV-OC43	QIVHML-LTSS	5	2.61186e-05	2.66237e-05	4.12203e-05	7	151	98	1001	1	14	277	2175	0.806141	32.0381	0.816357	335.497	0.923735	0.969424	1.00913	1.2927	0.811249	1.15092
PDFKEELDQWFKNQ	HCoV-OC43	QIVHML-MMRN	9	4.79434e-05	5.80598e-05	3.94465e-05	3	17	260	2591	6	14	98	2368	0.785071	2.90178	0.850104	0.753829	0.984138	0.981179	1.17554	1.33075	0.817587	1.25315
PDFKEELDQWFKNQ	HCoV-OC43	QIVHML-MMRS	8	0.000132847	6.53751e-05	0.000108043	1579	185	769	1146	1379	1158	222	3672	0.441069	0.151584	0.538339	0.576307	0.591729	0.587832	0.0944627	0.0573863	0.489704	0.0759245
PDFKEELDQWFKNQ	HCoV-OC43	QIVHML-MMSN	8	8.6939e-05	0.00010643	6.59691e-05	6	73	1015	4011	6	36	258	3785	0.851794	4.88167	0.681298	22.0745	0.964013	0.976554	1.12009	1.31578	0.766546	1.21794
PDFKEELDQWFKNQ	HCoV-OC43	QIVHML-MMSS	7	2.90143e-05	1.58383e-05	4.06375e-05	1	0	166	594	3	247	277	1862	0.938815	112.608	0.852554	201.13	0.967202	0.907642	1.12888	1.09269	0.895684	1.11079
PDFKEELDQWFKNQ	HCoV-OC43	QIVHML-MTRN	8	5.74805e-05	2.21511e-05	6.4446e-05	3	5	44	1059	4	682	38	3318	0.54594	1.96464	0.742316	0.187098	0.989685	0.894597	1.19082	1.05047	0.644128	1.12064
PDFKEELDQWFKNQ	HCoV-OC43	QIVHML-MTRS	7	1.27383e-05	2.34362e-05	1.26211e-05	1	155	98	837	1	7	9	795	0.945258	34.6222	0.918038	33.8016	0.913802	0.985712	0.981765	1.34543	0.931648	1.1636
PDFKEELDQWFKNQ	HCoV-OC43	QIVHML-MTSN	7	7.41738e-05	8.69178e-05	5.19483e-05	688	390	254	3110	6	23	13	3319	0.58507	87.8959	0.78251	80.2422	0.833417	0.989962	0.760307	1.35919	0.68379	1.05975
PDFKEELDQWFKNQ	HCoV-OC43	QIVHML-MTSS	6	2.4133e-05	1.18631e-05	3.22624e-05	1	1	14	582	2	79	197	1656	0.85291	165.364	0.860613	70.5426	0.992886	0.94847	1.19964	1.22487	0.856761	1.21225
PDFKEELDQWFKNQ	HCoV-OC43	QIVHMV-LMRN	7	4.97863e-05	4.05872e-05	4.99387e-05	6	3	212	1784	4	14	289	2717	0.872354	15.796	0.756944	1.02951	0.982675	0.971985	1.17151	1.30099	0.814649	1.23625
PDFKEELDQWFKNQ	HCoV-OC43	QIVHMV-LMRS	6	8.16659e-06	5.78952e-06	8.71135e-06	0	0	53	227	1	1	54	469	0.747193	69.1074	0.781368	125.129	0.969618	0.96612	1.13554	1.282	0.76428	1.20877
PDFKEELDQWFKNQ	HCoV-OC43	QIVHMV-LMSN	6	2.33962e-05	2.47868e-05	2.94836e-05	5	1	26	1220	2	5	50	1820	0.921873	0.113843	0.984073	29.5677	0.993131	0.98845	1.20031	1.35429	0.952973	1.2773
PDFKEELDQWFKNQ	HCoV-OC43	QIVHMV-LMSS	5	9.7416e-06	1.05301e-05	1.39827e-05	2	0	229	245	0	5	5	894	0.933117	72.1925	0.892871	224.644	0.915269	0.991956	0.985805	1.36564	0.912994	1.17572
PDFKEELDQWFKNQ	HCoV-OC43	QIVHMV-LTRN	6	1.10544e-05	1.00461e-05	2.13909e-05	1	0	23	480	2	4	4	1376	0.748261	39.6133	0.866341	61.3048	0.990241	0.992088	1.19235	1.36607	0.807301	1.27921
PDFKEELDQWFKNQ	HCoV-OC43	QIVHMV-LTRS	5	1.83503e-05	1.62138e-05	1.85914e-05	0	0	114	679	1	4	3	1197	0.838746	1.03119	0.757545	8.39792	0.979367	0.992957	1.1624	1.36888	0.798145	1.26564
PDFKEELDQWFKNQ	HCoV-OC43	QIVHMV-LTSN	5	1.78751e-06	4.31811e-06	5.14249e-08	0	0	0	219	0	2	0	1	0.940261	20.362	0.478511	0.419896	0.994063	0.547459	1.20288	-0.0733127	0.709386	0.564785
PDFKEELDQWFKNQ	HCoV-OC43	QIVHMV-LTSS	4	1.26725e-06	2.31707e-06	5.58109e-07	0	0	2	115	0	3	1	31	0.867302	55.1213	0.949431	15.1163	0.986897	0.875333	1.18314	0.988101	0.908367	1.08562
PDFKEELDQWFKNQ	HCoV-OC43	QIVHMV-MMRN	8	1.00688e-05	1.32068e-05	8.67527e-06	580	0	11	314	0	4	12	538	0.925468	50.1337	0.835529	14.4164	0.524632	0.985283	-0.0903905	1.34404	0.880499	0.626825
PDFKEELDQWFKNQ	HCoV-OC43	QIVHMV-MMRS	7	9.74029e-06	8.32489e-06	1.17105e-05	0	1	34	378	1	4	28	706	0.887973	59.0292	0.947583	62.5645	0.98507	0.981173	1.17811	1.33073	0.917778	1.25442
PDFKEELDQWFKNQ	HCoV-OC43	QIVHMV-MMSN	7	3.27159e-05	4.11828e-05	4.07218e-05	2	4	84	1976	592	6	9	1935	0.860886	2.23853	0.968718	30.2325	0.992626	0.638083	1.19892	0.220062	0.914802	0.709492
PDFKEELDQWFKNQ	HCoV-OC43	QIVHMV-MMSS	6	1.37172e-05	1.60218e-05	9.81123e-06	1	1	37	764	0	9	4	620	0.915489	110.86	0.76246	82.7196	0.991068	0.98503	1.19463	1.34322	0.838975	1.26893
PDFKEELDQWFKNQ	HCoV-OC43	QIVHMV-MTRS	6	2.60187e-05	6.07272e-06	3.76441e-05	5	69	88	93	0	1	114	2245	0.907364	63.5541	0.608448	1.29674	0.766851	0.987801	0.576919	1.35219	0.757906	0.964556
PDFKEELDQWFKNQ	HCoV-OC43	QIVHMV-MTSN	6	2.86265e-06	8.64173e-06	8.0808e-08	3	232	2	93	2	1	1	0	0.458079	10.798	0.73432	0.0357817	0.642009	0.406388	0.232983	-0.529996	0.5962	-0.148507
PDFKEELDQWFKNQ	HCoV-OC43	QIVHMV-MTSS	5	7.81825e-06	8.64841e-06	4.89283e-06	1	0	4	433	0	4	3	308	0.890856	32.1884	0.907044	252.358	0.994268	0.980525	1.20345	1.32864	0.89895	1.26604
PDFKEELDQWFKNQ	HCoV-OC43	QIVSLL-LMRN	8	7.61362e-05	6.52281e-05	7.76077e-05	9	245	528	2279	7	216	342	4182	0.838458	1.4242	0.934128	0.423744	0.931204	0.952228	1.02971	1.23703	0.886293	1.13337
PDFKEELDQWFKNQ	HCoV-OC43	QIVSLL-LMRS	7	4.90863e-05	5.17423e-05	5.8793e-05	1	61	840	1478	10	256	138	3267	0.617325	0.304025	0.574475	0.0634819	0.931192	0.942476	1.02967	1.20546	0.5959	1.11757
PDFKEELDQWFKNQ	HCoV-OC43	QIVSLL-LMSN	7	7.10908e-05	5.71479e-05	7.63603e-05	8	1	164	2686	4	327	389	3892	0.891964	7.50179	0.86703	2.8385	0.990102	0.935443	1.19197	1.1827	0.879497	1.18733
PDFKEELDQWFKNQ	HCoV-OC43	QIVSLL-LMSS	6	8.61586e-05	5.82792e-05	0.000102024	9	0	624	2166	8	26	811	5167	0.876987	53.0389	0.720156	201.76	0.966229	0.963798	1.1262	1.27449	0.798572	1.20034
PDFKEELDQWFKNQ	HCoV-OC43	QIVSLL-LTRN	7	5.39453e-05	8.59458e-05	2.36255e-05	2180	4	586	2331	6	14	188	1182	0.66628	94.9752	0.58117	136.186	0.653908	0.951983	0.265762	1.23624	0.623725	0.751001
PDFKEELDQWFKNQ	HCoV-OC43	QIVSLL-LTRS	6	2.73089e-05	8.78303e-06	2.10197e-05	1	0	15	426	0	2	14	1339	0.904185	59.0292	0.261385	14.2765	0.99118	0.994536	1.19494	1.37399	0.582785	1.28447
PDFKEELDQWFKNQ	HCoV-OC43	QIVSLL-LTSN	6	0.000132322	6.71286e-05	6.36609e-05	1453	39	531	1823	5	149	499	3081	0.541345	0.974041	0.393473	136.382	0.680857	0.941906	0.340008	1.20362	0.467409	0.771812
PDFKEELDQWFKNQ	HCoV-OC43	QIVSLL-LTSS	5	3.35182e-05	4.53118e-05	4.72502e-05	1	22	973	1042	3	11	12	3033	0.898417	0.723062	0.439262	0.953764	0.914772	0.993674	0.984436	1.3712	0.66884	1.17782
PDFKEELDQWFKNQ	HCoV-OC43	QIVSLL-MMRN	9	0.000147739	5.39006e-05	5.12542e-05	4	52	264	2323	6	109	220	2810	0.397642	0.101232	0.32696	0.760479	0.97539	0.958031	1.15144	1.25582	0.362301	1.20363
PDFKEELDQWFKNQ	HCoV-OC43	QIVSLL-MMRS	8	0.000119	0.000114605	9.60113e-05	5	33	875	4661	482	312	272	4836	0.552495	3.07159	0.820332	8.73887	0.975092	0.804348	1.15062	0.758305	0.686414	0.954462
PDFKEELDQWFKNQ	HCoV-OC43	QIVSLL-MMSN	8	0.000156019	0.000119923	0.000136629	6	10	330	5649	6	95	378	8097	0.577363	51.6293	0.901165	10.7238	0.991298	0.981494	1.19526	1.33178	0.739264	1.26352
PDFKEELDQWFKNQ	HCoV-OC43	QIVSLL-MMSS	7	2.29275e-05	1.99526e-05	3.56967e-05	5	43	287	585	1	1106	6	1013	0.753591	47.3879	0.779555	0.32472	0.921457	0.711029	1.00285	0.456206	0.766573	0.72953
PDFKEELDQWFKNQ	HCoV-OC43	QIVSLL-MTRN	8	3.60979e-05	3.93069e-05	3.98831e-05	3	2	326	1579	7	7	23	2535	0.872909	2.05677	0.853569	176.216	0.97469	0.989006	1.14951	1.35609	0.863239	1.2528
PDFKEELDQWFKNQ	HCoV-OC43	QIVSLL-MTRS	7	4.12455e-05	4.5977e-05	4.83383e-05	0	1	647	1517	0	19	192	2782	0.924456	0.76039	0.858731	195.252	0.956051	0.980887	1.09816	1.32981	0.891593	1.21398
PDFKEELDQWFKNQ	HCoV-OC43	QIVSLL-MTSN	7	6.9103e-05	7.65951e-05	6.01566e-05	3	8	405	3362	3	14	158	3612	0.790812	16.2906	0.881249	2.56828	0.984116	0.985923	1.17548	1.34611	0.836031	1.26079
PDFKEELDQWFKNQ	HCoV-OC43	QIVSLL-MTSS	6	4.56998e-05	5.02298e-05	4.86328e-05	2	169	93	2181	2	136	315	2446	0.761163	74.0436	0.893843	75.2454	0.959681	0.944483	1.10816	1.21196	0.827503	1.16006
PDFKEELDQWFKNQ	HCoV-OC43	QIVSLV-LMRN	7	7.6512e-05	3.7625e-05	4.11308e-05	1	96	321	1363	3	17	190	2316	0.679793	1.80072	0.594546	100.985	0.945553	0.975337	1.06924	1.31184	0.637169	1.19054
PDFKEELDQWFKNQ	HCoV-OC43	QIVSLV-LMRS	6	4.31844e-05	2.61791e-05	3.66095e-05	1	2	238	1025	1	15	52	2269	0.709968	0.857033	0.742474	36.0061	0.972075	0.988853	1.14231	1.3556	0.726221	1.24895
PDFKEELDQWFKNQ	HCoV-OC43	QIVSLV-LMSN	6	2.33683e-05	1.55516e-05	2.4491e-05	2	21	96	636	4	1	197	1240	0.281046	23.7557	0.850774	0.55153	0.965132	0.960902	1.12318	1.26511	0.56591	1.19415
PDFKEELDQWFKNQ	HCoV-OC43	QIVSLV-LMSS	5	4.91801e-06	1.582e-06	7.69894e-06	2	0	43	25	0	23	133	240	0.906273	57.3838	0.866652	95.7363	0.844289	0.881059	0.790259	1.00664	0.886462	0.898448
PDFKEELDQWFKNQ	HCoV-OC43	QIVSLV-LTRN	6	1.29059e-06	3.73166e-06	5.58058e-07	0	0	1	188	0	0	3	31	0.918387	0.61703	0.567637	0.419896	0.992484	0.905003	1.19853	1.08415	0.743012	1.14134
PDFKEELDQWFKNQ	HCoV-OC43	QIVSLV-LTRS	5	2.67777e-05	2.75053e-05	1.79077e-05	4	0	193	1150	4	9	161	866	0.808358	0.421924	0.852337	99.3354	0.97786	0.948784	1.15824	1.22588	0.830347	1.19206
PDFKEELDQWFKNQ	HCoV-OC43	QIVSLV-MMRN	8	5.04714e-05	3.72082e-05	2.98673e-05	2	3	33	1840	2	18	96	1749	0.869752	59.6462	0.548814	0.716294	0.995585	0.978643	1.20707	1.32254	0.709283	1.26481
PDFKEELDQWFKNQ	HCoV-OC43	QIVSLV-MMRS	7	3.1183e-05	4.05852e-05	4.30512e-05	3	0	399	1555	0	57	17	2701	0.890965	5.68703	0.955577	66.7635	0.970314	0.984862	1.13746	1.34268	0.923271	1.24007
PDFKEELDQWFKNQ	HCoV-OC43	QIVSLV-MMSN	7	1.43057e-05	2.24439e-06	1.56219e-05	0	0	11	100	0	0	32	959	0.783947	63.3998	0.505072	65.0839	0.975525	0.989804	1.15181	1.35868	0.64451	1.25524
PDFKEELDQWFKNQ	HCoV-OC43	QIVSLV-MMSS	6	2.08451e-05	2.86648e-05	1.38639e-05	3	103	88	1190	1	10	8	874	0.857309	0.222511	0.756482	70.7525	0.951861	0.985184	1.08662	1.34372	0.806896	1.21517
PDFKEELDQWFKNQ	HCoV-OC43	QIVSLV-MTRN	7	3.04229e-05	4.58452e-05	3.39295e-05	1	0	286	1965	1	15	73	2058	0.78839	38.1736	0.82872	64.58	0.982493	0.985716	1.17101	1.34544	0.808555	1.25822
PDFKEELDQWFKNQ	HCoV-OC43	QIVSLV-MTRS	6	1.08476e-05	1.01713e-05	1.33642e-05	0	0	15	497	0	4	1	862	0.940532	30.6664	0.871759	47.9521	0.993795	0.993331	1.20214	1.37009	0.906145	1.28612
PDFKEELDQWFKNQ	HCoV-OC43	QIVSLV-MTSN	6	4.91257e-05	3.92845e-05	4.53022e-05	5	4	360	1531	3	14	45	2845	0.78115	60.7775	0.930022	109.173	0.970477	0.990222	1.1379	1.36003	0.855586	1.24897
PDFKEELDQWFKNQ	HCoV-OC43	QIVSLV-MTSS	5	3.65015e-06	1.03544e-06	8.64765e-06	0	0	2	50	0	1	5	552	0.95091	18.3566	0.960646	2.51938	0.971236	0.991417	1.13999	1.3639	0.955778	1.25195
PDFKEELDQWFKNQ	HCoV-OC43	QIVSML-LMRN	7	6.09493e-05	5.28108e-05	5.06838e-05	3	1	409	2161	5	19	51	3176	0.84301	2.38343	0.858479	148.083	0.977264	0.988514	1.1566	1.3545	0.850745	1.25555
PDFKEELDQWFKNQ	HCoV-OC43	QIVSML-LMRS	6	8.97883e-05	0.000101238	8.33681e-05	3	89	653	4181	9	40	411	4639	0.7508	0.659444	0.583055	0.56853	0.972438	0.972751	1.14331	1.30347	0.666927	1.22339
PDFKEELDQWFKNQ	HCoV-OC43	QIVSML-LMSN	6	6.02791e-05	5.9995e-05	4.81508e-05	2	71	347	2501	2	18	173	2802	0.621554	2.85062	0.888258	51.5633	0.970946	0.981011	1.13919	1.33021	0.754906	1.2347
PDFKEELDQWFKNQ	HCoV-OC43	QIVSML-LMSS	5	2.02981e-05	2.87848e-05	2.02565e-05	1	2	83	1352	4	3	32	1252	0.819849	36.0522	0.799501	159.98	0.990611	0.983778	1.19337	1.33917	0.809675	1.26627
PDFKEELDQWFKNQ	HCoV-OC43	QIVSML-LTRN	6	4.11175e-05	6.55511e-05	2.886e-05	1	14	546	2617	5	28	9	1821	0.912078	0.881699	0.90718	35.3553	0.973986	0.98201	1.14757	1.33344	0.909629	1.24051
PDFKEELDQWFKNQ	HCoV-OC43	QIVSML-LTRS	5	1.98522e-05	1.89129e-05	2.01605e-05	0	0	28	924	2	202	52	980	0.757509	38.6029	0.885329	0.409839	0.994967	0.887779	1.20537	1.02839	0.821419	1.11688
PDFKEELDQWFKNQ	HCoV-OC43	QIVSML-LTSN	5	4.36882e-05	6.73235e-05	5.00519e-05	4	221	386	2602	10	154	10	3043	0.873955	35.7877	0.828175	87.1984	0.94717	0.962231	1.07369	1.26942	0.851065	1.17155
PDFKEELDQWFKNQ	HCoV-OC43	QIVSML-LTSS	4	1.81684e-05	1.77992e-05	2.1419e-05	1	1	22	873	1	8	178	1069	0.828624	75.9718	0.930743	97.3319	0.994148	0.960341	1.20312	1.2633	0.879683	1.23321
PDFKEELDQWFKNQ	HCoV-OC43	QIVSML-MMRN	8	3.63371e-05	2.56055e-05	5.06386e-05	3	37	208	981	4	387	74	2703	0.858585	0.6563	0.935072	78.8805	0.958309	0.917659	1.10438	1.12512	0.896828	1.11475
PDFKEELDQWFKNQ	HCoV-OC43	QIVSML-MMRS	7	9.41053e-05	5.9824e-05	9.60792e-05	1139	29	89	2208	524	1178	351	3639	0.618687	0.410679	0.466904	0.610586	0.751599	0.713572	0.534899	0.46444	0.542796	0.499669
PDFKEELDQWFKNQ	HCoV-OC43	QIVSML-MMSN	7	6.33798e-05	4.46902e-05	9.0252e-05	3	4	408	1746	3	846	217	4490	0.813101	48.2826	0.84412	0.545483	0.97178	0.898491	1.14149	1.06307	0.828611	1.10228
PDFKEELDQWFKNQ	HCoV-OC43	QIVSML-MMSS	6	4.70217e-05	5.36001e-05	5.47658e-05	2	4	227	2426	6	208	117	3103	0.888654	54.4801	0.814246	0.918489	0.987279	0.950772	1.18419	1.23232	0.85145	1.20826
PDFKEELDQWFKNQ	HCoV-OC43	QIVSML-MTRN	7	3.77449e-05	5.27875e-05	2.5162e-05	2	5	131	2504	1	13	152	1352	0.83047	29.2852	0.79927	1.97219	0.991791	0.969047	1.19662	1.29148	0.81487	1.24405
PDFKEELDQWFKNQ	HCoV-OC43	QIVSML-MTRS	6	7.71201e-05	0.000101054	7.32849e-05	4	2	925	3957	11	570	171	3782	0.740914	5.32011	0.892169	280.071	0.973292	0.910257	1.14566	1.10116	0.816541	1.12341
PDFKEELDQWFKNQ	HCoV-OC43	QIVSML-MTSN	6	3.42606e-05	2.22793e-05	3.06271e-05	4	111	95	845	2	5	8	1968	0.84882	67.102	0.656668	108.753	0.930517	0.993706	1.02781	1.37131	0.752744	1.19956
PDFKEELDQWFKNQ	HCoV-OC43	QIVSML-MTSS	5	2.58991e-05	2.88277e-05	3.81175e-05	1	0	29	1425	12	10	11	2432	0.955646	26.7864	0.662485	74.6016	0.996143	0.984324	1.20861	1.34093	0.809065	1.27477
PDFKEELDQWFKNQ	HCoV-OC43	QIVSMV-LMRN	6	2.55404e-05	2.88829e-05	2.13122e-05	0	5	317	1059	0	8	10	1358	0.919612	25.641	0.906085	78.1007	0.965273	0.992563	1.12357	1.36761	0.912848	1.24559
PDFKEELDQWFKNQ	HCoV-OC43	QIVSMV-LMRS	5	5.37369e-06	3.94227e-06	8.8707e-06	0	0	62	122	0	4	1	570	0.958291	2.46812	0.7677	0.419896	0.942928	0.989985	1.06201	1.35926	0.862995	1.21063
PDFKEELDQWFKNQ	HCoV-OC43	QIVSMV-LMSN	5	7.75976e-06	1.03933e-05	3.91094e-06	3	0	13	509	0	2	119	43	0.801255	103.353	0.791538	20.281	0.990345	0.804843	1.19264	0.759907	0.796396	0.976273
PDFKEELDQWFKNQ	HCoV-OC43	QIVSMV-LMSS	4	2.41048e-05	1.57445e-05	1.07231e-05	0	1	323	391	1	10	41	612	0.838316	154.875	0.559919	66.3436	0.925474	0.969239	1.01392	1.2921	0.699117	1.15301
PDFKEELDQWFKNQ	HCoV-OC43	QIVSMV-LTRN	5	1.14336e-05	1.03876e-05	1.31496e-05	0	0	81	425	0	4	66	734	0.762785	56.0263	0.961802	61.9347	0.976061	0.975024	1.15329	1.31083	0.862294	1.23206
PDFKEELDQWFKNQ	HCoV-OC43	QIVSMV-LTRS	4	2.99625e-06	1.07488e-06	5.78932e-06	0	0	2	52	0	1	61	268	0.964043	66.9478	0.817478	30.6524	0.972256	0.94801	1.14281	1.22338	0.890761	1.18309
PDFKEELDQWFKNQ	HCoV-OC43	QIVSMV-LTSN	4	2.76047e-05	2.44485e-05	2.76167e-05	4	0	189	1000	1	660	91	861	0.801336	55.2683	0.777666	132.477	0.975244	0.753953	1.15104	0.595163	0.789501	0.8731
PDFKEELDQWFKNQ	HCoV-OC43	QIVSMV-LTSS	3	8.4722e-07	3.0083e-07	1.00027e-06	0	0	1	14	0	0	0	65	0.910122	0.308515	0.944079	3.35917	0.919417	0.956111	0.997235	1.2496	0.927101	1.12342
PDFKEELDQWFKNQ	HCoV-OC43	QIVSMV-MMRN	7	4.96842e-05	3.8081e-05	5.06573e-05	6	64	139	1659	3	381	215	2465	0.811554	58.5453	0.621737	106.549	0.970086	0.906475	1.13683	1.08892	0.716645	1.11287
PDFKEELDQWFKNQ	HCoV-OC43	QIVSMV-MMRS	6	3.38413e-05	2.19019e-05	1.41949e-05	0	2	85	1001	1	8	29	861	0.400827	52.3447	0.518064	63.0894	0.987911	0.981529	1.18593	1.33189	0.459446	1.25891
PDFKEELDQWFKNQ	HCoV-OC43	QIVSMV-MMSN	6	8.40708e-06	6.5818e-06	1.323e-05	1	0	172	117	1	3	8	841	0.817409	10.8597	0.884068	45.9786	0.887898	0.989521	0.9104	1.35776	0.850738	1.13408
PDFKEELDQWFKNQ	HCoV-OC43	QIVSMV-MMSS	5	2.16388e-05	1.11558e-05	9.28614e-06	2	147	6	341	0	1	3	597	0.367169	42.3694	0.485637	105.814	0.84726	0.992749	0.798442	1.36821	0.426403	1.08333
PDFKEELDQWFKNQ	HCoV-OC43	QIVSMV-MTRN	6	2.13615e-05	1.17491e-05	1.89001e-05	4	1	183	362	2	7	87	1065	0.812326	34.0248	0.954393	93.217	0.941294	0.973255	1.05751	1.3051	0.883359	1.1813
PDFKEELDQWFKNQ	HCoV-OC43	QIVSMV-MTRS	5	9.08023e-06	4.18121e-06	1.00784e-05	0	0	8	202	1	0	1	652	0.789705	25.6067	0.843703	89.8578	0.989029	0.991504	1.18901	1.36418	0.816704	1.2766
PDFKEELDQWFKNQ	HCoV-OC43	QIVSMV-MTSN	5	1.49047e-05	1.28584e-05	1.26806e-05	0	0	90	539	1	15	170	507	0.91037	0.139403	0.644408	131.218	0.979022	0.924035	1.16144	1.14576	0.777389	1.1536
PDFKEELDQWFKNQ	HCoV-OC43	QIVSMV-MTSS	4	4.68997e-06	6.58518e-06	6.2701e-06	0	84	2	208	1	0	7	394	0.731737	70.3414	0.963095	37.5807	0.855338	0.983051	0.820699	1.33681	0.847416	1.07876
PDFKEELDQWFKNQ	HCoV-OC43	QMGHLL-LMRN	7	1.02938e-05	1.16887e-05	1.40826e-05	4	0	29	554	0	6	20	873	0.874044	8.55027	0.813723	78.6606	0.98662	0.987579	1.18238	1.35147	0.843884	1.26693
PDFKEELDQWFKNQ	HCoV-OC43	QMGHLL-LMRS	6	1.44744e-05	2.6121e-05	1.20028e-05	2	0	578	597	2	3	28	725	0.967978	0.925545	0.885706	0.419896	0.917167	0.979514	0.991036	1.32537	0.926842	1.1582
PDFKEELDQWFKNQ	HCoV-OC43	QMGHLL-LMSN	6	6.72904e-05	4.82657e-05	6.04294e-05	4	6	240	2135	6	35	245	3449	0.83986	0.815292	0.781679	83.9792	0.983944	0.975292	1.175	1.3117	0.81077	1.24335
PDFKEELDQWFKNQ	HCoV-OC43	QMGHLL-LMSS	5	7.71583e-07	9.91451e-08	4.23904e-08	0	0	4	0	0	0	1	1	0.720533	30.543	0.949764	95.3164	0.662831	0.5842	0.290347	0.045628	0.835149	0.167988
PDFKEELDQWFKNQ	HCoV-OC43	QMGHLL-LTRN	6	9.00987e-07	2.47863e-08	1.86205e-06	0	0	1	0	0	0	0	121	0.458079	4.31921	0.960299	30.2325	0.630106	0.975439	0.200191	1.31217	0.709189	0.756181
PDFKEELDQWFKNQ	HCoV-OC43	QMGHLL-LTRS	5	3.79442e-05	4.5316e-05	2.49694e-05	10	342	205	1532	5	136	112	1261	0.780707	117.721	0.956389	2.19515	0.898695	0.920237	0.940147	1.13347	0.868548	1.03681
PDFKEELDQWFKNQ	HCoV-OC43	QMGHLL-LTSN	5	6.15003e-06	1.44197e-06	2.2689e-06	1	0	6	65	0	4	1	141	0.965376	38.7186	0.985761	97.8358	0.961786	0.961906	1.11396	1.26836	0.975569	1.19116
PDFKEELDQWFKNQ	HCoV-OC43	QMGHLL-LTSS	4	3.43091e-06	9.61921e-06	1.27098e-07	0	0	50	425	1	2	1	3	0.735417	15.2715	0.506139	0.839792	0.983613	0.55883	1.17409	-0.0365027	0.620778	0.568795
PDFKEELDQWFKNQ	HCoV-OC43	QMGHLL-MMRN	8	2.16385e-05	2.45265e-05	2.6978e-05	0	1	379	766	1	204	179	1199	0.949361	0.37417	0.897412	0.340244	0.949708	0.894103	1.08069	1.04887	0.923387	1.06478
PDFKEELDQWFKNQ	HCoV-OC43	QMGHLL-MMRS	7	2.89157e-05	4.94365e-05	1.77956e-05	5	4	943	1313	3	5	12	1126	0.627245	3.15877	0.924172	2.33681	0.931736	0.986437	1.03117	1.34778	0.775709	1.18947
PDFKEELDQWFKNQ	HCoV-OC43	QMGHLL-MMSN	7	3.84544e-05	4.58954e-05	3.6574e-05	783	4	440	1307	1	11	242	1938	0.797398	143.415	0.728333	175.412	0.730055	0.969989	0.475546	1.29453	0.762866	0.885038
PDFKEELDQWFKNQ	HCoV-OC43	QMGHLL-MMSS	6	0.000135912	4.37497e-05	7.4844e-05	26	787	73	955	2213	19	379	1603	0.343036	0.243014	0.351509	0.836579	0.76889	0.408105	0.582535	-0.52444	0.347273	0.0290479
PDFKEELDQWFKNQ	HCoV-OC43	QMGHLL-MTRN	7	3.73479e-05	3.97685e-05	4.51517e-05	3	0	269	1677	5	75	202	2486	0.873792	0.434386	0.832194	0.25974	0.980013	0.962063	1.16417	1.26887	0.852993	1.21652
PDFKEELDQWFKNQ	HCoV-OC43	QMGHLL-MTSN	6	2.98455e-05	3.91629e-05	4.06233e-05	3	1	31	1944	3	18	158	2338	0.888653	41.2529	0.902811	91.9573	0.996074	0.977828	1.20842	1.31991	0.895732	1.26416
PDFKEELDQWFKNQ	HCoV-OC43	QMGHLL-MTSS	5	4.51477e-06	6.13757e-06	6.47491e-06	1	1	172	93	0	0	1	419	0.724971	8.63842	0.774772	178.036	0.871058	0.992155	0.864006	1.36629	0.749872	1.11515
PDFKEELDQWFKNQ	HCoV-OC43	QMGHLV-LMRN	6	8.54942e-06	3.50012e-06	3.37321e-06	0	0	2	175	1	2	42	142	0.641428	93.48	0.534007	9.65761	0.991279	0.916828	1.19521	1.12243	0.587718	1.15882
PDFKEELDQWFKNQ	HCoV-OC43	QMGHLV-LMRS	5	1.63925e-06	2.47863e-08	4.23071e-06	0	0	1	0	0	0	37	210	0.496573	0.61703	0.499186	14.6964	0.630106	0.954856	0.200191	1.24554	0.497879	0.722865
PDFKEELDQWFKNQ	HCoV-OC43	QMGHLV-LMSN	5	2.79197e-06	1.64668e-06	7.52648e-06	0	0	2	81	0	0	73	361	0.550591	11.7236	0.937601	26.0336	0.981679	0.955693	1.16876	1.24825	0.744096	1.20851
PDFKEELDQWFKNQ	HCoV-OC43	QMGHLV-LTRS	4	6.72375e-06	5.23781e-06	8.73349e-06	4	0	5	257	1	4	38	495	0.95148	59.9753	0.936691	49.4428	0.98211	0.970119	1.16995	1.29495	0.944086	1.23245
PDFKEELDQWFKNQ	HCoV-OC43	QMGHLV-LTSN	4	8.83144e-06	4.38624e-06	1.86759e-05	0	0	29	186	0	0	22	1175	0.984317	76.9745	0.694595	57.5258	0.976134	0.993387	1.15349	1.37028	0.839456	1.26188
PDFKEELDQWFKNQ	HCoV-OC43	QMGHLV-MMRN	7	3.88746e-06	8.10553e-06	6.12245e-06	0	0	12	396	0	2	2	392	0.692238	0.118759	0.88951	50.8074	0.99313	0.988061	1.20031	1.35303	0.790874	1.27667
PDFKEELDQWFKNQ	HCoV-OC43	QMGHLV-MMRS	6	1.44043e-05	2.05818e-05	1.72021e-05	6	547	9	225	0	217	1	862	0.923538	12.5874	0.874868	29.1828	0.645644	0.878611	0.242997	0.998716	0.899203	0.620857
PDFKEELDQWFKNQ	HCoV-OC43	QMGHLV-MMSN	6	3.02869e-06	9.76245e-07	7.61894e-06	0	0	37	3	0	2	1	491	0.703194	53.9901	0.81088	104.134	0.761545	0.990839	0.562301	1.36203	0.757037	0.962164
PDFKEELDQWFKNQ	HCoV-OC43	QMGHLV-MMSS	5	8.49104e-06	1.34481e-05	6.11618e-06	0	1	10	668	1	3	58	291	0.965673	77.7458	0.819237	17.7406	0.995528	0.943717	1.20692	1.20948	0.892455	1.2082
PDFKEELDQWFKNQ	HCoV-OC43	QMGHLV-MTRS	5	4.7707e-06	8.59845e-08	1.51222e-06	1	0	3	0	0	3	1	93	0.82076	0.308515	0.879035	20.5749	0.588405	0.94982	0.0853032	1.22924	0.849898	0.65727
PDFKEELDQWFKNQ	HCoV-OC43	QMGHML-LMRN	6	4.70275e-05	3.1e-05	3.11254e-05	2	1	80	1469	4	4	3	2008	0.489113	37.134	0.615619	28.7629	0.991423	0.99243	1.19561	1.36718	0.552366	1.28139
PDFKEELDQWFKNQ	HCoV-OC43	QMGHML-LMRS	5	8.74254e-06	1.31976e-05	1.37373e-05	2	2	172	449	0	1	2	888	0.614073	29.0004	0.893057	71.1724	0.954275	0.995338	1.09327	1.37659	0.753565	1.23493
PDFKEELDQWFKNQ	HCoV-OC43	QMGHML-LMSN	5	2.55197e-05	2.59427e-05	3.43563e-05	1	1	271	973	1	7	203	1867	0.708302	29.8378	0.92431	41.2898	0.967963	0.97373	1.13098	1.30664	0.816306	1.21881
PDFKEELDQWFKNQ	HCoV-OC43	QMGHML-LMSS	4	1.42566e-05	1.44408e-05	1.79711e-05	1	114	246	255	1	7	96	990	0.91027	16.1662	0.909074	36.391	0.821248	0.971824	0.726781	1.30047	0.909672	1.01362
PDFKEELDQWFKNQ	HCoV-OC43	QMGHML-LTRN	5	7.02834e-06	7.09562e-06	6.99039e-06	1	0	145	177	2	1	1	449	0.938464	89.1608	0.812037	178.876	0.921783	0.981593	1.00375	1.33209	0.87525	1.16792
PDFKEELDQWFKNQ	HCoV-OC43	QMGHML-LTSN	4	4.86819e-06	2.60777e-06	8.71007e-06	0	0	1	131	0	0	0	566	0.916017	44.1176	0.483891	35.6912	0.989308	0.994541	1.18978	1.37401	0.699954	1.2819
PDFKEELDQWFKNQ	HCoV-OC43	QMGHML-LTSS	3	1.74524e-06	3.0083e-07	2.23401e-06	0	0	1	14	0	1	0	144	0.89891	7.09584	0.837074	0.419896	0.919417	0.975266	0.997235	1.31161	0.867992	1.15442
PDFKEELDQWFKNQ	HCoV-OC43	QMGHML-MMRN	7	4.29774e-05	4.77272e-05	3.55948e-05	6	183	537	1473	1	12	123	2082	0.88449	39.3447	0.622624	87.7583	0.916543	0.982029	0.989316	1.33351	0.753557	1.16141
PDFKEELDQWFKNQ	HCoV-OC43	QMGHML-MMRS	6	1.08452e-05	1.09392e-05	9.38887e-06	1	1	69	466	1	4	3	599	0.880454	62.1144	0.968809	95.7363	0.978344	0.986117	1.15958	1.34674	0.924632	1.25316
PDFKEELDQWFKNQ	HCoV-OC43	QMGHML-MMSN	6	1.77828e-05	1.72718e-05	1.86197e-05	0	0	31	837	1	6	111	1007	0.854679	4.11738	0.357208	57.5258	0.994036	0.970176	1.20281	1.29513	0.605943	1.24897
PDFKEELDQWFKNQ	HCoV-OC43	QMGHML-MMSS	5	9.21868e-05	8.64627e-05	6.89232e-05	1747	12	799	2333	5	380	281	3535	0.646496	0.215724	0.530692	0.0971336	0.693761	0.926953	0.375558	1.15521	0.588594	0.765384
PDFKEELDQWFKNQ	HCoV-OC43	QMGHML-MTRN	6	1.31887e-05	2.27741e-05	1.12356e-05	0	2	12	1137	3	2	7	712	0.762052	4.93624	0.92093	52.0671	0.996724	0.982679	1.21021	1.33561	0.841491	1.27291
PDFKEELDQWFKNQ	HCoV-OC43	QMGHML-MTRS	5	7.09877e-06	8.10497e-06	4.42841e-06	0	0	8	401	1	2	3	279	0.950958	81.6536	0.725864	26.3135	0.994376	0.975092	1.20374	1.31105	0.838411	1.2574
PDFKEELDQWFKNQ	HCoV-OC43	QMGHML-MTSN	5	3.29781e-05	3.35145e-05	3.78666e-05	0	1	180	1472	1	15	147	2184	0.955522	38.8366	0.942961	93.217	0.984805	0.979961	1.17738	1.32681	0.949241	1.25209
PDFKEELDQWFKNQ	HCoV-OC43	QMGHML-MTSS	4	3.23308e-05	2.10431e-05	3.93931e-05	1	2	100	938	1	178	60	2245	0.847398	61.5267	0.647001	94.7566	0.984688	0.948896	1.17705	1.22625	0.747199	1.20165
PDFKEELDQWFKNQ	HCoV-OC43	QMGHMV-LMRN	5	8.79279e-06	7.86946e-06	1.98514e-06	0	63	2	304	0	2	34	67	0.652512	67.0506	0.457615	0.419896	0.912585	0.887988	0.978412	1.02907	0.555064	1.00374
PDFKEELDQWFKNQ	HCoV-OC43	QMGHMV-LMRS	4	7.26881e-05	1.27636e-05	1.8946e-05	2	1	131	480	5	5	51	1130	0.513351	0.130185	0.423419	0.0987991	0.965086	0.976039	1.12305	1.31412	0.468385	1.21858
PDFKEELDQWFKNQ	HCoV-OC43	QMGHMV-LMSS	3	8.68386e-07	3.94348e-08	2.3391e-06	0	0	0	2	0	0	0	152	0.716145	0.61703	0.478511	15.5362	0.756002	0.980253	0.547029	1.32776	0.597328	0.937393
PDFKEELDQWFKNQ	HCoV-OC43	QMGHMV-LTRS	3	1.18093e-06	3.19743e-06	9.01242e-07	0	0	129	0	0	0	14	34	0.431913	0.61703	0.904788	39.0503	0.742955	0.881965	0.511085	1.00957	0.668351	0.760329
PDFKEELDQWFKNQ	HCoV-OC43	QMGHMV-LTSN	3	1.73721e-06	4.13484e-06	2.38668e-06	0	0	135	40	0	1	37	89	0.454041	19.745	0.74819	15.9561	0.837223	0.908053	0.77079	1.09403	0.601115	0.932409
PDFKEELDQWFKNQ	HCoV-OC43	QMGHMV-LTSS	2	6.55846e-06	6.63124e-06	1.00864e-05	1	1	36	289	0	1	3	649	0.889147	17.2768	0.860237	85.5189	0.977844	0.993321	1.1582	1.37006	0.874692	1.26413
PDFKEELDQWFKNQ	HCoV-OC43	QMGHMV-MMRN	6	1.68174e-05	1.17701e-05	2.00198e-05	2	0	178	372	1	4	126	1074	0.876323	1.00231	0.914268	20.3912	0.947313	0.970406	1.07409	1.29588	0.895295	1.18498
PDFKEELDQWFKNQ	HCoV-OC43	QMGHMV-MMSS	4	6.05818e-06	8.17338e-06	5.00415e-06	0	1	8	403	1	0	4	317	0.966045	8.19768	0.979822	13.0168	0.993229	0.980949	1.20058	1.33001	0.972934	1.2653
PDFKEELDQWFKNQ	HCoV-OC43	QMGHMV-MTRN	5	3.48267e-06	8.20784e-07	6.9223e-06	0	0	18	19	0	4	85	296	0.670265	0.514192	0.971278	20.9948	0.88728	0.936542	0.908698	1.18625	0.820771	1.04748
PDFKEELDQWFKNQ	HCoV-OC43	QMGHMV-MTSN	4	7.26965e-06	1.98253e-06	1.31417e-05	2	0	52	34	0	2	30	799	0.948847	1.64541	0.980543	153.262	0.859554	0.986891	0.832312	1.34924	0.964695	1.09078
PDFKEELDQWFKNQ	HCoV-OC43	QMGSLL-LMRN	6	5.7441e-05	6.52948e-05	4.9003e-05	4	6	686	2438	10	21	240	2727	0.640103	38.5169	0.84554	212.677	0.967414	0.969488	1.12946	1.29291	0.742821	1.21119
PDFKEELDQWFKNQ	HCoV-OC43	QMGSLL-LMRS	5	4.53326e-09	0	0	0	0	0	0	0	0	0	0	0.496573	19.1279	0.506139	0.419896	0.612957	0.493174	0.152944	-0.249049	0.501356	-0.0480529
PDFKEELDQWFKNQ	HCoV-OC43	QMGSLL-LMSN	5	2.6478e-05	1.73603e-05	3.75391e-05	1	1	21	852	2	4	349	1820	0.811074	1.0641	0.927112	421.156	0.994144	0.959606	1.2031	1.26092	0.869093	1.23201
PDFKEELDQWFKNQ	HCoV-OC43	QMGSLL-LMSS	4	1.67239e-05	1.92542e-05	2.13859e-05	0	0	107	842	2	2	224	992	0.725897	73.5949	0.744146	0.206926	0.983987	0.951818	1.17512	1.23571	0.735022	1.20541
PDFKEELDQWFKNQ	HCoV-OC43	QMGSLL-LTRN	5	1.28285e-06	7.43589e-08	6.0768e-07	0	0	3	0	3	0	0	36	0.727982	70.3414	0.478511	18.8953	0.654107	0.805599	0.266311	0.762354	0.603247	0.514332
PDFKEELDQWFKNQ	HCoV-OC43	QMGSLL-LTSS	3	1.80661e-05	2.42403e-05	1.22425e-05	0	0	196	983	1	8	4	778	0.933827	51.4603	0.85105	11.4772	0.976682	0.985943	1.155	1.34618	0.892438	1.25059
PDFKEELDQWFKNQ	HCoV-OC43	QMGSLL-MMRN	7	4.53198e-05	4.52094e-05	5.02491e-05	7	63	444	1638	3	83	299	2640	0.830184	0.911042	0.87379	103.994	0.952639	0.957949	1.08876	1.25555	0.851987	1.17216
PDFKEELDQWFKNQ	HCoV-OC43	QMGSLL-MMRS	6	2.17395e-05	2.88468e-05	2.79067e-05	0	2	222	1181	214	5	107	1371	0.940164	8.02139	0.829021	34.2215	0.977307	0.75655	1.15672	0.603571	0.884592	0.880145
PDFKEELDQWFKNQ	HCoV-OC43	QMGSLL-MMSN	6	6.50685e-06	1.33053e-05	5.61085e-06	0	0	7	666	0	2	3	357	0.944501	33.5253	0.745962	25.4737	0.996768	0.98636	1.21034	1.34753	0.845231	1.27893
PDFKEELDQWFKNQ	HCoV-OC43	QMGSLL-MMSS	5	4.1235e-05	6.25057e-05	3.89883e-05	0	2	514	2521	3	22	11	2485	0.867017	0.386133	0.935515	63.2994	0.976594	0.989731	1.15476	1.35844	0.901266	1.2566
PDFKEELDQWFKNQ	HCoV-OC43	QMGSLL-MTRN	6	6.54445e-06	2.12497e-06	7.18806e-06	0	0	3	104	0	2	1	463	0.941995	7.28095	0.991861	25.1938	0.984511	0.990296	1.17657	1.36027	0.966928	1.26842
PDFKEELDQWFKNQ	HCoV-OC43	QMGSLL-MTRS	5	1.85185e-05	3.89768e-06	6.44273e-06	2	1	4	190	2	1	36	352	0.659622	33.8132	0.339937	146.124	0.981251	0.959222	1.16758	1.25968	0.49978	1.21363
PDFKEELDQWFKNQ	HCoV-OC43	QMGSLL-MTSN	5	3.34775e-05	4.10106e-05	2.08923e-05	3	2	242	1771	3	11	3	1336	0.919921	30.6242	0.91208	60.0452	0.982106	0.987228	1.16994	1.35034	0.916001	1.26014
PDFKEELDQWFKNQ	HCoV-OC43	QMGSLL-MTSS	4	7.10812e-06	1.58789e-05	1.45921e-06	1	2	42	749	1	4	49	3	0.794105	0.61703	0.88751	19.1053	0.989519	0.69011	1.19036	0.388487	0.840807	0.789425
PDFKEELDQWFKNQ	HCoV-OC43	QMGSLV-LMRN	5	2.86096e-06	3.28016e-06	1.6057e-06	1	0	38	118	0	2	0	102	0.828998	0.205677	0.884399	25.6137	0.952689	0.960537	1.0889	1.26393	0.856698	1.17641
PDFKEELDQWFKNQ	HCoV-OC43	QMGSLV-LMSN	4	7.63453e-07	8.90074e-08	2.76884e-06	0	0	2	2	0	1	1	177	0.771374	64.1711	0.504722	0.419896	0.755085	0.978607	0.544503	1.32243	0.638048	0.933465
PDFKEELDQWFKNQ	HCoV-OC43	QMGSLV-LMSS	3	1.23896e-05	1.86175e-05	7.89229e-06	731	4	153	315	0	3	129	283	0.892087	19.4364	0.771162	0.839792	0.503273	0.918141	-0.149234	1.12668	0.831625	0.488726
PDFKEELDQWFKNQ	HCoV-OC43	QMGSLV-LTRN	4	2.15037e-05	2.25932e-05	3.43957e-05	1	0	390	655	0	6	289	1721	0.935753	24.784	0.957093	60.885	0.941614	0.964731	1.05839	1.27751	0.946423	1.16795
PDFKEELDQWFKNQ	HCoV-OC43	QMGSLV-LTRS	3	1.5441e-05	1.83013e-05	1.29613e-05	1	173	44	618	1	4	88	682	0.873587	0.271369	0.867843	0.209948	0.886936	0.964885	0.90775	1.27801	0.870715	1.09288
PDFKEELDQWFKNQ	HCoV-OC43	QMGSLV-MMRN	6	1.52802e-05	1.52337e-05	1.34359e-05	2	0	60	696	3	2	3	862	0.881296	6.35541	0.85417	31.9121	0.98623	0.986547	1.1813	1.34813	0.867733	1.26472
PDFKEELDQWFKNQ	HCoV-OC43	QMGSLV-MMRS	5	7.15335e-06	7.19557e-06	1.58721e-05	5	87	16	214	0	3	139	784	0.910683	247.429	0.494146	53.4668	0.843406	0.961327	0.787825	1.26649	0.702415	1.02716
PDFKEELDQWFKNQ	HCoV-OC43	QMGSLV-MMSN	5	2.66875e-06	1.48387e-06	2.34372e-06	0	0	1	74	0	1	28	102	0.938148	0.61703	0.955161	0.419896	0.981484	0.926277	1.16823	1.15302	0.946654	1.16063
PDFKEELDQWFKNQ	HCoV-OC43	QMGSLV-MTRS	4	5.39451e-06	4.79189e-06	7.52955e-06	0	0	4	238	2	2	26	439	0.932949	52.2419	0.92705	20.155	0.992569	0.969313	1.19877	1.29234	0.929999	1.24555
PDFKEELDQWFKNQ	HCoV-OC43	QMGSLV-MTSN	4	3.82618e-06	2.65213e-06	2.48774e-06	0	0	107	0	3	1	0	157	0.839135	27.4578	0.57796	23.9341	0.741595	0.938957	0.507339	1.19407	0.708548	0.850705
PDFKEELDQWFKNQ	HCoV-OC43	QMGSML-LMRN	5	1.28632e-05	8.73946e-06	5.62503e-06	2	0	8	432	0	1	23	324	0.790264	37.1981	0.976171	113.372	0.991577	0.975029	1.19603	1.31084	0.883218	1.25344
PDFKEELDQWFKNQ	HCoV-OC43	QMGSML-LMSN	4	8.23735e-06	1.26895e-05	1.58895e-05	1	1	107	507	1	3	78	891	0.713889	0.602312	0.951283	240.181	0.972416	0.974963	1.14325	1.31063	0.832586	1.22694
PDFKEELDQWFKNQ	HCoV-OC43	QMGSML-LMSS	3	1.86669e-05	1.41444e-05	2.41403e-05	3	0	154	522	1	3	4	1557	0.606385	32.7026	0.768234	74.7415	0.963146	0.994823	1.11771	1.37492	0.687309	1.24631
PDFKEELDQWFKNQ	HCoV-OC43	QMGSML-LTRN	4	1.08322e-05	6.77376e-06	5.89865e-06	0	0	6	336	0	15	107	178	0.774199	17.2768	0.981314	78.1007	0.994005	0.879031	1.20272	1.00007	0.877756	1.1014
PDFKEELDQWFKNQ	HCoV-OC43	QMGSML-LTRS	3	3.63241e-05	1.794e-05	2.18688e-05	6	244	26	515	1	3	88	1262	0.826421	29.7203	0.455972	91.1175	0.834951	0.980377	0.764533	1.32816	0.641197	1.04635
PDFKEELDQWFKNQ	HCoV-OC43	QMGSML-LTSN	3	1.184e-05	1.04967e-05	1.08932e-05	1	0	38	484	2	47	2	647	0.884259	472.028	0.953618	11.3372	0.986849	0.948092	1.18301	1.22364	0.918938	1.20333
PDFKEELDQWFKNQ	HCoV-OC43	QMGSML-LTSS	2	1.79369e-06	1.97174e-08	5.70568e-06	0	0	0	1	0	0	58	269	0.898635	57.3838	0.918068	0.419896	0.700692	0.951474	0.394652	1.23459	0.908352	0.814621
PDFKEELDQWFKNQ	HCoV-OC43	QMGSML-MMRN	6	2.24331e-05	2.29113e-05	1.64719e-05	1	0	56	1091	1	9	201	706	0.863691	57.7951	0.827714	57.6308	0.992106	0.93906	1.19749	1.1944	0.845703	1.19595
PDFKEELDQWFKNQ	HCoV-OC43	QMGSML-MMRS	5	3.21799e-05	3.33844e-05	1.81854e-05	1	4	166	1478	2	8	8	1156	0.896557	22.753	0.553747	35.4812	0.984537	0.987839	1.17664	1.35232	0.725152	1.26448
PDFKEELDQWFKNQ	HCoV-OC43	QMGSML-MMSN	5	1.63105e-05	1.79743e-05	1.00119e-05	251	1	160	561	1	7	52	550	0.76794	24.1876	0.959024	64.2441	0.773543	0.965542	0.595355	1.28013	0.863482	0.937744
PDFKEELDQWFKNQ	HCoV-OC43	QMGSML-MMSS	4	1.52799e-05	8.14669e-06	1.87868e-05	1	1	16	391	0	489	3	643	0.78974	0.688293	0.91396	145.284	0.988938	0.755693	1.18876	0.600797	0.85185	0.894779
PDFKEELDQWFKNQ	HCoV-OC43	QMGSML-MTRN	5	2.04921e-05	1.99372e-05	1.55128e-05	2	0	31	971	1	8	6	987	0.856017	1.04743	0.826919	44.649	0.993422	0.988439	1.20111	1.35426	0.841468	1.27769
PDFKEELDQWFKNQ	HCoV-OC43	QMGSML-MTRS	4	9.07727e-06	1.16711e-05	1.19029e-05	1	0	188	355	0	149	4	592	0.821032	7.71287	0.979238	30.2325	0.944656	0.87721	1.06677	0.994179	0.900135	1.03047
PDFKEELDQWFKNQ	HCoV-OC43	QMGSML-MTSN	4	2.87292e-05	2.44981e-05	1.49524e-05	1	0	194	998	1	44	208	554	0.344367	44.0662	0.647778	75.7913	0.976575	0.90215	1.1547	1.07492	0.496073	1.11481
PDFKEELDQWFKNQ	HCoV-OC43	QMGSML-MTSS	3	1.74712e-05	4.13135e-06	2.16239e-05	1	0	62	131	0	337	291	500	0.876489	0.784914	0.834058	77.2609	0.942069	0.765822	1.05964	0.633586	0.855273	0.846613
PDFKEELDQWFKNQ	HCoV-OC43	QMGSMV-LMRN	4	3.99271e-06	3.92852e-06	5.59554e-06	0	1	3	194	1	1	60	256	0.89268	10.0782	0.911921	151.163	0.989118	0.939937	1.18926	1.19724	0.9023	1.19325
PDFKEELDQWFKNQ	HCoV-OC43	QMGSMV-LMSN	3	1.60972e-06	4.45037e-08	5.17819e-06	0	0	1	1	0	1	15	309	0.454041	4.31921	0.9307	188.114	0.705603	0.978674	0.408182	1.32265	0.69237	0.865414
PDFKEELDQWFKNQ	HCoV-OC43	QMGSMV-LMSS	2	1.57294e-06	1.95709e-06	2.97788e-06	0	0	1	98	0	0	2	190	0.39412	169.066	0.71998	28.133	0.985845	0.982008	1.18024	1.33344	0.55705	1.25684
PDFKEELDQWFKNQ	HCoV-OC43	QMGSMV-LTRN	3	2.29527e-05	5.78907e-06	1.15085e-05	0	1	160	91	1	4	0	742	0.444464	60.1604	0.559197	26.0336	0.877047	0.989562	0.880505	1.35789	0.50183	1.1192
PDFKEELDQWFKNQ	HCoV-OC43	QMGSMV-LTRS	2	1.76559e-05	7.82651e-06	2.41179e-05	0	0	132	231	1	56	55	1404	0.914585	80.0082	0.816501	31.2823	0.941692	0.965868	1.0586	1.28119	0.865543	1.1699
PDFKEELDQWFKNQ	HCoV-OC43	QMGSMV-LTSS	1	2.16863e-05	1.91951e-05	1.86254e-05	4	0	269	633	1	6	191	867	0.846172	5.2161	0.899784	132.827	0.952069	0.951529	1.08719	1.23477	0.872978	1.16098
PDFKEELDQWFKNQ	HCoV-OC43	QMGSMV-MMRS	4	5.83989e-06	8.57657e-06	1.38751e-05	1	71	4	325	1	1	11	880	0.470926	16.2485	0.655606	139.406	0.907157	0.990629	0.963459	1.36135	0.563266	1.1624
PDFKEELDQWFKNQ	HCoV-OC43	QMGSMV-MMSN	4	1.47682e-06	1.20137e-06	1.78942e-08	1	0	48	0	1	0	0	0	0.74119	0.61703	0.478511	0.419896	0.716135	0.412776	0.437197	-0.509316	0.609851	-0.0360596
PDFKEELDQWFKNQ	HCoV-OC43	QMGSMV-MMSS	3	7.0161e-07	0	1.38499e-07	0	0	0	0	0	0	0	9	0.431913	0.61703	0.959847	0.419896	0.612957	0.794013	0.152944	0.724848	0.69588	0.438896
PDFKEELDQWFKNQ	HCoV-OC43	QMGSMV-MTRS	3	5.53429e-07	0	5.84775e-07	0	0	0	0	0	0	0	38	0.721539	0.61703	0.793676	0.419896	0.612957	0.929278	0.152944	1.16274	0.757608	0.65784
PDFKEELDQWFKNQ	HCoV-OC43	QMGSMV-MTSN	3	4.46161e-06	1.90808e-06	5.7081e-06	0	0	3	93	0	1	1	368	0.940898	11.1065	0.984835	187.274	0.98277	0.989466	1.17177	1.35758	0.962866	1.26468
PDFKEELDQWFKNQ	HCoV-OC43	QMVHLL-LMRN	8	0.000176203	0.000164909	0.000126537	4042	1435	631	3078	940	2086	643	3559	0.58391	0.505166	0.5164	0.737903	0.576573	0.62574	0.0527059	0.180102	0.550155	0.116404
PDFKEELDQWFKNQ	HCoV-OC43	QMVHLL-LMRS	7	3.60655e-05	3.75818e-05	3.30915e-05	3	2	468	1313	1	15	246	1700	0.846232	54.7786	0.864392	163.55	0.960298	0.964714	1.10986	1.27745	0.855312	1.19366
PDFKEELDQWFKNQ	HCoV-OC43	QMVHLL-LMSN	7	3.08647e-05	2.4468e-05	2.75075e-05	2	2	221	959	2	6	195	1436	0.811759	78.0543	0.86456	1.34124	0.971438	0.96674	1.14055	1.28401	0.83816	1.21228
PDFKEELDQWFKNQ	HCoV-OC43	QMVHLL-LMSS	6	6.92799e-06	4.301e-06	7.62245e-06	1	0	6	210	1	1	106	307	0.721529	0.223196	0.760698	0.209948	0.987287	0.92876	1.18422	1.16106	0.741114	1.17264
PDFKEELDQWFKNQ	HCoV-OC43	QMVHLL-LTRN	7	1.45817e-05	7.79507e-06	1.46864e-05	0	0	48	335	4	6	201	590	0.839231	80.4196	0.815586	29.0778	0.980167	0.924253	1.1646	1.14647	0.827408	1.15553
PDFKEELDQWFKNQ	HCoV-OC43	QMVHLL-LTRS	6	4.79512e-06	4.11192e-06	3.13035e-07	0	0	6	201	0	2	0	18	0.871043	0.264441	0.841221	290.148	0.990101	0.836145	1.19197	0.861241	0.856132	1.0266
PDFKEELDQWFKNQ	HCoV-OC43	QMVHLL-LTSN	6	3.87973e-05	3.69973e-05	2.04764e-05	4	0	109	1737	2	71	32	1189	0.58749	44.4262	0.748887	157.321	0.990287	0.955349	1.19248	1.24714	0.668189	1.21981
PDFKEELDQWFKNQ	HCoV-OC43	QMVHLL-LTSS	5	5.05872e-06	1.04857e-05	7.99455e-06	0	0	7	523	0	1	72	392	0.49849	6.68449	0.960999	8.60787	0.995896	0.957827	1.20793	1.25516	0.729744	1.23155
PDFKEELDQWFKNQ	HCoV-OC43	QMVHLL-MMRN	9	0.000114214	6.22667e-05	0.000132086	4	6	287	2786	14	1818	137	6198	0.7877	0.328636	0.732522	0.339403	0.985675	0.861455	1.17977	0.943175	0.760111	1.06147
PDFKEELDQWFKNQ	HCoV-OC43	QMVHLL-MMRS	8	4.56766e-05	2.49637e-05	4.38487e-05	3	0	149	1077	5	15	110	2633	0.758068	61.1741	0.886886	89.123	0.98129	0.982691	1.16769	1.33565	0.822477	1.25167
PDFKEELDQWFKNQ	HCoV-OC43	QMVHLL-MMSN	8	4.04743e-05	2.34874e-05	2.42959e-05	5	1	217	914	3	213	37	1261	0.812499	33.2682	0.781216	2.61208	0.969066	0.904365	1.13402	1.08209	0.796858	1.10805
PDFKEELDQWFKNQ	HCoV-OC43	QMVHLL-MMSS	7	1.9644e-05	1.17857e-05	1.90034e-05	1	0	20	572	1	10	57	1122	0.936952	16.6598	0.816404	101.195	0.992373	0.97981	1.19823	1.32632	0.876678	1.26228
PDFKEELDQWFKNQ	HCoV-OC43	QMVHLL-MTRN	8	5.04441e-05	5.43556e-05	5.17689e-05	2	7	320	2343	4	14	220	2957	0.797419	31.777	0.915841	56.2061	0.982002	0.978305	1.16965	1.32145	0.85663	1.24555
PDFKEELDQWFKNQ	HCoV-OC43	QMVHLL-MTRS	7	1.61075e-05	2.37277e-05	1.53508e-05	1	0	42	1150	0	202	4	754	0.905307	47.6876	0.907447	18.5594	0.993911	0.872318	1.20246	0.978342	0.906377	1.0904
PDFKEELDQWFKNQ	HCoV-OC43	QMVHLL-MTSN	7	3.49155e-05	3.97131e-05	4.0423e-05	5	2	67	1924	3	285	75	2158	0.731111	35.956	0.808671	53.0749	0.992871	0.921506	1.1996	1.13758	0.769891	1.16859
PDFKEELDQWFKNQ	HCoV-OC43	QMVHLL-MTSS	6	3.99057e-05	6.22703e-05	2.60921e-05	5	5	260	2821	2	194	12	1445	0.817827	0.189535	0.805917	0.114793	0.986818	0.923394	1.18292	1.14369	0.811872	1.16331
PDFKEELDQWFKNQ	HCoV-OC43	QMVHLV-LMRN	7	4.99004e-06	1.25837e-05	2.46191e-06	673	2	29	202	0	2	30	105	0.259655	23.4471	0.602978	53.6068	0.43671	0.921864	-0.332612	1.13874	0.431316	0.403062
PDFKEELDQWFKNQ	HCoV-OC43	QMVHLV-LMRS	6	1.06689e-05	6.69573e-06	2.1796e-05	1	0	70	251	0	302	1	1061	0.945072	99.9589	0.869722	48.708	0.963491	0.867627	1.11866	0.963157	0.907397	1.04091
PDFKEELDQWFKNQ	HCoV-OC43	QMVHLV-LMSN	6	2.58846e-05	1.14301e-05	7.88545e-06	1	0	121	427	0	4	50	420	0.73653	124.332	0.259992	16.9008	0.965759	0.965146	1.12491	1.27885	0.498261	1.20188
PDFKEELDQWFKNQ	HCoV-OC43	QMVHLV-LTRN	6	4.86701e-06	4.75352e-06	8.11241e-06	3	0	9	228	1	0	0	526	0.619858	14.5002	0.852228	80.76	0.980942	0.989899	1.16673	1.35898	0.736043	1.26286
PDFKEELDQWFKNQ	HCoV-OC43	QMVHLV-LTRS	5	8.27203e-07	0	0	0	0	0	0	0	0	0	0	0.947115	0.61703	0.717953	76.0012	0.612957	0.493174	0.152944	-0.249049	0.832534	-0.0480529
PDFKEELDQWFKNQ	HCoV-OC43	QMVHLV-MMRN	8	1.43637e-05	1.26065e-05	1.88149e-05	1	1	254	318	1	4	62	1108	0.72488	48.1283	0.928067	700.387	0.925091	0.981758	1.01286	1.33263	0.826473	1.17275
PDFKEELDQWFKNQ	HCoV-OC43	QMVHLV-MMRS	7	3.27584e-05	3.83596e-05	4.26259e-05	2	5	62	1859	5	9	124	2536	0.789087	28.1906	0.929758	133.387	0.993289	0.982343	1.20075	1.33452	0.859423	1.26764
PDFKEELDQWFKNQ	HCoV-OC43	QMVHLV-MMSN	7	5.01808e-05	6.7236e-05	3.52623e-05	4	5	180	3174	2	21	165	1975	0.70777	32.6585	0.881139	35.7845	0.991276	0.973652	1.1952	1.30639	0.794454	1.2508
PDFKEELDQWFKNQ	HCoV-OC43	QMVHLV-MMSS	6	9.08836e-06	1.1811e-05	8.53343e-06	0	1	6	590	1	4	38	482	0.835087	11.7236	0.987992	1.46964	0.995746	0.969385	1.20752	1.29257	0.911539	1.25005
PDFKEELDQWFKNQ	HCoV-OC43	QMVHLV-MTRN	7	5.92342e-06	3.78179e-06	1.04325e-05	0	0	7	183	0	1	1	675	0.588854	13.6981	0.886675	10.1615	0.988546	0.994199	1.18768	1.3729	0.737764	1.28029
PDFKEELDQWFKNQ	HCoV-OC43	QMVHLV-MTRS	6	0	0	0	0	0	0	0	0	0	0	0	0.496573	0.308515	0.478511	0.419896	0.612957	0.493174	0.152944	-0.249049	0.487542	-0.0480529
PDFKEELDQWFKNQ	HCoV-OC43	QMVHLV-MTSN	6	5.78978e-06	3.34206e-06	7.19438e-06	0	1	4	163	3	0	4	457	0.842467	52.4475	0.853221	0.148958	0.986437	0.977203	1.18187	1.31788	0.847844	1.24988
PDFKEELDQWFKNQ	HCoV-OC43	QMVHLV-MTSS	5	1.20346e-06	4.73218e-07	9.69495e-07	0	0	0	24	0	0	0	63	0.431913	74.6606	0.737572	54.5865	0.951831	0.954842	1.08653	1.24549	0.584743	1.16601
PDFKEELDQWFKNQ	HCoV-OC43	QMVHML-LMRN	7	7.69871e-05	8.2414e-05	9.03016e-05	5	3	410	3657	13	30	164	5530	0.751577	4.31624	0.851316	0.457979	0.985431	0.984828	1.1791	1.34257	0.801447	1.26083
PDFKEELDQWFKNQ	HCoV-OC43	QMVHML-LMRS	6	5.58398e-07	0	1.0827e-06	0	0	0	0	0	0	23	30	0.951479	1.23406	0.478511	7.76808	0.612957	0.85511	0.152944	0.922636	0.714995	0.53779
PDFKEELDQWFKNQ	HCoV-OC43	QMVHML-LMSN	6	4.94709e-05	2.50069e-05	4.10986e-05	0	4	196	1016	3	8	286	2156	0.731378	42.6985	0.585525	87.1984	0.975705	0.968113	1.15231	1.28846	0.658452	1.22038
PDFKEELDQWFKNQ	HCoV-OC43	QMVHML-LMSS	5	6.28545e-05	7.80385e-05	6.22744e-05	3	89	320	3423	6	141	144	3622	0.892252	46.8202	0.839964	37.4907	0.976592	0.965553	1.15475	1.28017	0.866108	1.21746
PDFKEELDQWFKNQ	HCoV-OC43	QMVHML-LTRN	6	4.76554e-05	4.50027e-05	3.56122e-05	1	125	222	1819	4	6	51	2213	0.705503	51.7688	0.721599	78.2057	0.956095	0.988112	1.09828	1.3532	0.713551	1.22574
PDFKEELDQWFKNQ	HCoV-OC43	QMVHML-LTRS	5	2.40628e-05	2.59589e-05	3.15415e-05	3	1	79	1214	2	146	80	1736	0.794817	1.28823	0.836053	71.5923	0.989223	0.942015	1.18955	1.20397	0.815435	1.19676
PDFKEELDQWFKNQ	HCoV-OC43	QMVHML-LTSN	5	1.88426e-05	7.76244e-06	3.64203e-05	0	1	207	132	0	61	109	2104	0.662666	77.7458	0.875111	0.427328	0.886007	0.971553	0.905191	1.29959	0.768888	1.10239
PDFKEELDQWFKNQ	HCoV-OC43	QMVHML-LTSS	4	1.65605e-05	1.04237e-05	1.76017e-05	1	1	84	421	1	5	115	935	0.797139	0.0293146	0.818214	35.1313	0.972682	0.967955	1.14398	1.28795	0.807677	1.21596
PDFKEELDQWFKNQ	HCoV-OC43	QMVHML-MMRN	8	0.000107329	0.000124446	7.19039e-05	6	8	417	5772	9	32	389	3942	0.67252	1.52459	0.608132	100.943	0.989927	0.970455	1.19149	1.29604	0.640326	1.24376
PDFKEELDQWFKNQ	HCoV-OC43	QMVHML-MMRS	7	2.56837e-05	2.64449e-05	3.2921e-05	406	35	52	985	0	8	90	1972	0.911306	59.5434	0.872637	111.692	0.781474	0.986553	0.617203	1.34815	0.891971	0.982678
PDFKEELDQWFKNQ	HCoV-OC43	QMVHML-MMSN	7	6.32243e-05	4.7517e-05	5.58118e-05	7	727	102	1209	1003	324	28	2032	0.688616	39.1471	0.817254	0.600746	0.811096	0.546914	0.698813	-0.0750765	0.752935	0.311868
PDFKEELDQWFKNQ	HCoV-OC43	QMVHML-MMSS	6	1.83601e-05	1.1255e-05	1.98619e-05	1	0	32	530	1	256	5	981	0.800382	30.6458	0.928608	104.554	0.98921	0.87383	1.18951	0.983238	0.864495	1.08638
PDFKEELDQWFKNQ	HCoV-OC43	QMVHML-MTRN	7	8.79331e-05	8.79442e-05	8.0819e-05	645	9	170	3853	8	811	41	4221	0.784593	38.9081	0.715194	2.24269	0.89375	0.899065	0.926522	1.06493	0.749894	0.995726
PDFKEELDQWFKNQ	HCoV-OC43	QMVHML-MTRS	6	1.20135e-05	1.08551e-05	5.87013e-06	3	1	254	228	3	4	7	361	0.56839	28.3834	0.879005	134.787	0.902762	0.963887	0.95135	1.27477	0.723698	1.11306
PDFKEELDQWFKNQ	HCoV-OC43	QMVHML-MTSN	6	1.04925e-05	5.29371e-06	1.32239e-05	0	0	103	139	0	2	49	771	0.866834	87.0012	0.967594	31.7721	0.92793	0.981654	1.02069	1.33229	0.917214	1.17649
PDFKEELDQWFKNQ	HCoV-OC43	QMVHML-MTSS	5	3.68132e-05	3.68822e-05	2.05471e-05	8	248	79	1402	1	16	11	1296	0.384062	28.8462	0.540324	87.5484	0.918659	0.986694	0.995145	1.34861	0.462193	1.17188
PDFKEELDQWFKNQ	HCoV-OC43	QMVHMV-LMRN	6	3.73736e-06	1.08642e-05	1.07365e-06	0	2	8	538	1	2	3	61	0.893263	0.411353	0.89822	1.39965	0.994019	0.903001	1.20276	1.07767	0.895741	1.14022
PDFKEELDQWFKNQ	HCoV-OC43	QMVHMV-LMRS	5	1.58515e-05	1.80503e-05	1.46682e-05	1	1	161	711	2	6	70	821	0.82348	47.9912	0.854752	0.751134	0.972122	0.970356	1.14244	1.29572	0.839116	1.21908
PDFKEELDQWFKNQ	HCoV-OC43	QMVHMV-LMSN	5	1.51118e-05	7.28154e-06	2.48343e-05	3	1	8	356	1	5	5	1598	0.834938	48.3752	0.810639	454.328	0.986613	0.994061	1.18236	1.37246	0.822788	1.27741
PDFKEELDQWFKNQ	HCoV-OC43	QMVHMV-LMSS	4	8.45953e-06	7.09041e-06	3.18434e-06	1	1	6	350	0	1	1	204	0.672109	33.3196	0.91203	31.2123	0.990926	0.981328	1.19424	1.33124	0.79207	1.26274
PDFKEELDQWFKNQ	HCoV-OC43	QMVHMV-LTRN	5	1.36558e-05	1.19295e-05	1.22344e-05	0	0	74	512	0	4	19	757	0.851574	45.6602	0.363279	39.8901	0.981237	0.987553	1.16755	1.35139	0.607427	1.25947
PDFKEELDQWFKNQ	HCoV-OC43	QMVHMV-LTRS	4	1.09782e-05	1.01618e-05	1.54018e-05	1	1	9	502	1	1	2	995	0.736372	51.4192	0.965727	0.514711	0.992932	0.993581	1.19977	1.3709	0.851049	1.28533
PDFKEELDQWFKNQ	HCoV-OC43	QMVHMV-MMRN	7	1.69457e-05	3.10955e-05	9.91594e-06	5	392	381	519	1	45	2	587	0.781136	84.8416	0.904612	89.8578	0.778445	0.948283	0.60886	1.22426	0.842874	0.91656
PDFKEELDQWFKNQ	HCoV-OC43	QMVHMV-MMRS	6	1.00376e-05	1.34044e-05	7.46917e-06	0	0	46	622	0	5	2	476	0.938715	8.63842	0.858267	16.376	0.9893	0.986393	1.18976	1.34763	0.898491	1.2687
PDFKEELDQWFKNQ	HCoV-OC43	QMVHMV-MMSN	6	1.53319e-05	1.41916e-05	5.11456e-06	1	0	164	513	1	4	2	323	0.805973	18.7753	0.971149	124.289	0.96311	0.975422	1.11761	1.31212	0.888561	1.21486
PDFKEELDQWFKNQ	HCoV-OC43	QMVHMV-MTRN	6	1.82212e-05	6.42839e-06	2.02914e-05	2	0	155	130	0	4	86	1163	0.864674	30.2345	0.834725	111.692	0.897367	0.980446	0.936487	1.32838	0.8497	1.13243
PDFKEELDQWFKNQ	HCoV-OC43	QMVHMV-MTRS	5	8.57162e-06	8.73728e-06	1.11128e-05	1	0	111	303	3	5	172	411	0.898206	48.6425	0.837242	49.5478	0.956927	0.91301	1.10057	1.11007	0.867724	1.10532
PDFKEELDQWFKNQ	HCoV-OC43	QMVHMV-MTSN	5	8.31804e-06	9.10042e-06	3.09862e-06	0	0	6	454	1	4	2	192	0.91944	4.93624	0.713504	12.5969	0.995542	0.959937	1.20696	1.26199	0.816472	1.23447
PDFKEELDQWFKNQ	HCoV-OC43	QMVHMV-MTSS	4	5.9654e-06	1.66133e-06	5.25633e-06	0	0	1	83	0	75	1	252	0.853917	5.38499	0.95507	60.0452	0.983402	0.858165	1.17351	0.932526	0.904493	1.05302
PDFKEELDQWFKNQ	HCoV-OC43	QMVSLL-LMRN	7	5.98893e-05	8.17856e-05	6.21421e-05	10	403	870	2456	49	9	458	3167	0.856561	1.35067	0.886348	0.46138	0.905264	0.940873	0.958244	1.20027	0.871455	1.07926
PDFKEELDQWFKNQ	HCoV-OC43	QMVSLL-LMRS	6	5.97947e-05	6.35522e-05	6.15544e-05	1	1	755	2272	6	17	554	3001	0.623085	37.1828	0.702539	3.82235	0.964235	0.957913	1.12071	1.25544	0.662812	1.18807
PDFKEELDQWFKNQ	HCoV-OC43	QMVSLL-LMSN	6	5.20904e-05	7.69147e-05	4.36371e-05	2	2	987	2656	5	16	20	2776	0.886395	54.8814	0.876731	2.80981	0.960531	0.989819	1.1105	1.35872	0.881563	1.23461
PDFKEELDQWFKNQ	HCoV-OC43	QMVSLL-LMSS	5	3.9673e-05	4.16938e-05	4.15714e-05	2	5	253	1788	2	249	116	2204	0.754548	0.597862	0.674156	0.694558	0.981241	0.928496	1.16756	1.16021	0.714352	1.16388
PDFKEELDQWFKNQ	HCoV-OC43	QMVSLL-LTRN	6	3.86716e-05	2.91746e-05	4.31771e-05	398	10	180	1004	3	7	175	2487	0.815825	0.798608	0.875026	60.3601	0.790304	0.980249	0.641532	1.32774	0.845425	0.984637
PDFKEELDQWFKNQ	HCoV-OC43	QMVSLL-LTRS	5	1.03093e-05	2.12142e-05	7.04295e-06	0	0	447	514	2	3	17	422	0.89382	65.7137	0.93307	16.5159	0.924066	0.970688	1.01004	1.29679	0.913445	1.15342
PDFKEELDQWFKNQ	HCoV-OC43	QMVSLL-LTSS	4	3.07209e-06	4.30402e-06	2.14316e-06	0	0	5	212	0	3	1	134	0.662186	0.205677	0.967208	10.4974	0.991139	0.964032	1.19483	1.27524	0.814697	1.23504
PDFKEELDQWFKNQ	HCoV-OC43	QMVSLL-MMRN	8	3.56114e-05	3.00053e-05	5.36935e-05	2	2	92	1402	2	10	236	3061	0.91781	35.6163	0.886621	85.6588	0.989725	0.980089	1.19093	1.32722	0.902215	1.25908
PDFKEELDQWFKNQ	HCoV-OC43	QMVSLL-MMRS	7	4.47796e-05	3.83783e-05	4.36057e-05	3	2	524	1283	0	404	124	2143	0.812471	81.2937	0.786567	91.1175	0.955813	0.89804	1.0975	1.06161	0.799519	1.07956
PDFKEELDQWFKNQ	HCoV-OC43	QMVSLL-MMSN	7	4.29609e-05	4.26499e-05	5.99803e-05	2	12	246	1835	10	150	141	3463	0.840353	0.0824085	0.85332	0.103414	0.98042	0.96061	1.1653	1.26417	0.846836	1.21473
PDFKEELDQWFKNQ	HCoV-OC43	QMVSLL-MMSS	6	4.68093e-05	3.86005e-05	4.0465e-05	8	206	168	1439	2	389	156	1898	0.618832	92.8013	0.85218	50.7141	0.92608	0.887904	1.01559	1.0288	0.735506	1.02219
PDFKEELDQWFKNQ	HCoV-OC43	QMVSLL-MTRN	7	5.84991e-05	7.46382e-05	6.26726e-05	9	155	674	2705	10	20	230	3634	0.864705	0.213745	0.820086	1.75621	0.948191	0.977233	1.07651	1.31798	0.842395	1.19724
PDFKEELDQWFKNQ	HCoV-OC43	QMVSLL-MTRS	6	4.3793e-05	2.48612e-05	4.36508e-05	0	1	340	832	1	10	250	2385	0.791772	34.8622	0.825965	0.106736	0.956812	0.974734	1.10026	1.30989	0.808869	1.20507
PDFKEELDQWFKNQ	HCoV-OC43	QMVSLL-MTSN	6	2.31944e-05	1.80521e-05	1.85029e-05	1	1	33	872	0	99	43	1011	0.883934	0.33996	0.856373	54.0826	0.992675	0.93711	1.19906	1.18809	0.870154	1.19357
PDFKEELDQWFKNQ	HCoV-OC43	QMVSLL-MTSS	5	1.10968e-05	1.16647e-05	8.94533e-06	0	0	84	486	2	1	9	562	0.769967	6.07264	0.773764	42.4095	0.97819	0.982378	1.15915	1.33464	0.771866	1.24689
PDFKEELDQWFKNQ	HCoV-OC43	QMVSLV-LMRN	6	1.23464e-06	4.24036e-06	8.47808e-08	0	0	8	205	0	0	2	2	0.849922	9.04977	0.478511	7.13824	0.989184	0.640786	1.18944	0.22881	0.664217	0.709126
PDFKEELDQWFKNQ	HCoV-OC43	QMVSLV-LMRS	5	3.47598e-05	3.71383e-05	3.11454e-05	3	1	359	1429	2	9	224	1618	0.57612	10.9523	0.858418	98.8436	0.970377	0.966093	1.13763	1.28192	0.717269	1.20977
PDFKEELDQWFKNQ	HCoV-OC43	QMVSLV-LMSN	5	1.96294e-05	2.32691e-05	2.14721e-05	0	0	230	891	2	38	51	1259	0.652588	25.977	0.900863	66.7635	0.970815	0.968842	1.13883	1.29082	0.776726	1.21482
PDFKEELDQWFKNQ	HCoV-OC43	QMVSLV-LMSS	4	3.66609e-05	4.2582e-05	3.62959e-05	1	4	409	1639	2	5	35	2289	0.81664	29.8488	0.89233	134.647	0.970826	0.992106	1.13886	1.36613	0.854485	1.2525
PDFKEELDQWFKNQ	HCoV-OC43	QMVSLV-LTRN	5	1.65701e-05	2.11665e-05	1.89564e-05	2	0	468	484	1	3	142	978	0.924889	22.9535	0.982099	35.4812	0.916628	0.965615	0.989551	1.28037	0.953494	1.13496
PDFKEELDQWFKNQ	HCoV-OC43	QMVSLV-LTSS	3	8.41274e-06	1.06061e-05	6.53155e-06	0	0	163	333	0	1	3	418	0.850889	59.8519	0.597268	39.4702	0.949019	0.989717	1.07879	1.35839	0.724079	1.21859
PDFKEELDQWFKNQ	HCoV-OC43	QMVSLV-MMRN	7	9.931e-05	8.36397e-05	2.38158e-05	5742	550	31	9	830	204	189	12	0.326726	1.00267	0.441975	8.39792	0.27498	0.302854	-0.778176	-0.865164	0.384351	-0.82167
PDFKEELDQWFKNQ	HCoV-OC43	QMVSLV-MMSN	6	5.28308e-06	7.33512e-06	1.22466e-05	0	1	6	363	0	3	11	773	0.788007	1.04627	0.902116	44.509	0.993139	0.990668	1.20034	1.36147	0.845061	1.2809
PDFKEELDQWFKNQ	HCoV-OC43	QMVSLV-MMSS	5	6.01262e-05	4.03663e-05	4.07191e-05	11	0	213	1773	3	159	133	2223	0.487394	61.4386	0.60352	135.556	0.981428	0.945964	1.16807	1.21675	0.545457	1.19241
PDFKEELDQWFKNQ	HCoV-OC43	QMVSLV-MTRN	6	8.18854e-06	8.45723e-06	1.49544e-05	1	0	153	236	1	1	149	708	0.778223	2.1596	0.8914	96.996	0.934304	0.954486	1.03825	1.24434	0.834811	1.14129
PDFKEELDQWFKNQ	HCoV-OC43	QMVSLV-MTRS	5	9.83251e-06	1.25449e-05	9.11713e-06	2	0	8	625	1	6	3	579	0.955181	6.1703	0.837054	114.212	0.99414	0.983633	1.2031	1.3387	0.896118	1.2709
PDFKEELDQWFKNQ	HCoV-OC43	QMVSLV-MTSN	5	2.97044e-05	3.43619e-05	3.02456e-05	0	3	79	1639	7	10	234	1535	0.82498	28.71	0.90183	199.871	0.992622	0.957	1.19891	1.25248	0.863405	1.2257
PDFKEELDQWFKNQ	HCoV-OC43	QMVSLV-MTSS	4	2.08059e-06	3.64119e-08	3.8472e-07	1	0	1	0	0	0	0	25	0.733441	0.61703	0.981633	114.632	0.55586	0.899775	-0.00435555	1.06723	0.857537	0.531436
PDFKEELDQWFKNQ	HCoV-OC43	QMVSML-LMRN	6	6.33281e-05	7.1017e-05	6.25061e-05	7	4	528	2928	3	26	131	3798	0.892547	1.04925	0.908537	214.567	0.977292	0.986162	1.15668	1.34688	0.900542	1.25178
PDFKEELDQWFKNQ	HCoV-OC43	QMVSML-LMRS	5	3.741e-05	4.28991e-05	3.56381e-05	3	1	418	1647	6	194	372	1429	0.813466	0.564142	0.878849	114.492	0.970438	0.891682	1.13779	1.04103	0.846157	1.08941
PDFKEELDQWFKNQ	HCoV-OC43	QMVSML-LMSN	5	8.58313e-05	7.67851e-05	6.5786e-05	3	3	615	3115	14	189	239	3618	0.570452	2.42991	0.625213	0.388999	0.976654	0.950163	1.15492	1.23035	0.597833	1.19263
PDFKEELDQWFKNQ	HCoV-OC43	QMVSML-LMSS	4	7.54051e-06	1.03229e-05	6.65331e-06	0	0	6	516	3	3	129	199	0.81743	51.2135	0.842119	54.1666	0.996071	0.87893	1.20841	0.999748	0.829774	1.10408
PDFKEELDQWFKNQ	HCoV-OC43	QMVSML-LTRN	5	1.27036e-05	2.19154e-05	9.12733e-06	1	0	19	1087	3	7	39	513	0.842501	71.0819	0.708767	9.65761	0.996049	0.959978	1.20835	1.26212	0.775634	1.23524
PDFKEELDQWFKNQ	HCoV-OC43	QMVSML-LTRS	4	2.62092e-05	2.63098e-05	1.87066e-05	0	0	13	1318	1	12	137	960	0.914336	28.6078	0.412535	82.7196	0.997811	0.96119	1.21321	1.26605	0.663435	1.23963
PDFKEELDQWFKNQ	HCoV-OC43	QMVSML-LTSN	4	5.38257e-05	4.08472e-05	3.75289e-05	2	67	350	1532	4	11	256	1972	0.861148	56.3143	0.579295	4.71343	0.955927	0.966286	1.09782	1.28254	0.720222	1.19018
PDFKEELDQWFKNQ	HCoV-OC43	QMVSML-LTSS	3	2.95916e-05	1.57288e-05	3.33844e-05	3	0	451	229	0	955	374	395	0.516648	0.232866	0.652809	58.5055	0.871588	0.645782	0.865465	0.244985	0.584728	0.555225
PDFKEELDQWFKNQ	HCoV-OC43	QMVSML-MMRN	7	6.63016e-05	6.11435e-05	7.16761e-05	3	6	834	2042	7	14	301	4105	0.841628	0.298422	0.866936	0.69077	0.956066	0.978774	1.0982	1.32297	0.854282	1.21058
PDFKEELDQWFKNQ	HCoV-OC43	QMVSML-MMRS	6	1.50246e-05	2.17671e-05	2.06872e-05	99	1	16	1024	2	50	39	1215	0.868312	31.0983	0.814974	25.8236	0.934469	0.964258	1.0387	1.27598	0.841643	1.15734
PDFKEELDQWFKNQ	HCoV-OC43	QMVSML-MMSN	6	3.90232e-05	1.80291e-05	2.88813e-05	1	0	182	685	1	8	52	1775	0.781354	112.505	0.661583	42.6894	0.968858	0.988172	1.13344	1.35339	0.721468	1.24342
PDFKEELDQWFKNQ	HCoV-OC43	QMVSML-MMSS	5	1.91074e-05	1.30382e-05	1.83302e-05	1	1	63	580	0	8	5	1173	0.408374	126.954	0.788632	185.174	0.983436	0.992299	1.17361	1.36675	0.598503	1.27018
PDFKEELDQWFKNQ	HCoV-OC43	QMVSML-MTRN	6	3.58407e-05	1.728e-05	2.26153e-05	4	0	74	781	5	8	198	1107	0.702553	1.856	0.720011	181.535	0.984001	0.952089	1.17516	1.23658	0.711282	1.20587
PDFKEELDQWFKNQ	HCoV-OC43	QMVSML-MTRS	5	1.35318e-05	9.05671e-06	1.31862e-05	1	0	104	328	3	4	42	775	0.79945	67.4619	0.825713	138.356	0.961583	0.97398	1.1134	1.30745	0.812582	1.21042
PDFKEELDQWFKNQ	HCoV-OC43	QMVSML-MTSN	5	1.64683e-05	6.77237e-06	2.06148e-05	1	0	54	275	0	1	92	1177	0.770268	31.0572	0.865789	70.9625	0.97181	0.981122	1.14157	1.33057	0.818028	1.23607
PDFKEELDQWFKNQ	HCoV-OC43	QMVSML-MTSS	4	2.27357e-06	8.13482e-07	2.70016e-08	0	0	1	40	0	0	1	0	0.741877	0.61703	0.736893	35.2713	0.967143	0.525119	1.12872	-0.145634	0.739385	0.491543
PDFKEELDQWFKNQ	HCoV-OC43	QMVSMV-LMRN	5	2.24593e-05	1.28765e-05	2.75249e-05	0	0	78	555	2	4	242	1357	0.673876	0.298334	0.732497	71.9072	0.981833	0.960193	1.16919	1.26282	0.703187	1.216
PDFKEELDQWFKNQ	HCoV-OC43	QMVSMV-LMRS	4	6.61248e-06	3.35642e-06	1.54034e-05	0	0	32	130	0	5	20	960	0.737853	0.233912	0.952874	55.0064	0.964944	0.989283	1.12266	1.35699	0.845363	1.23983
PDFKEELDQWFKNQ	HCoV-OC43	QMVSMV-LMSN	4	8.84867e-06	5.87913e-06	1.60994e-05	0	0	24	268	1	2	91	883	0.948252	7.52777	0.986367	139.406	0.984995	0.972736	1.1779	1.30342	0.967309	1.24066
PDFKEELDQWFKNQ	HCoV-OC43	QMVSMV-LMSS	3	4.98858e-06	4.63308e-06	4.63495e-06	2	0	77	137	0	1	4	293	0.878079	3.73303	0.975884	99.9353	0.932544	0.984797	1.0334	1.34247	0.926981	1.18793
PDFKEELDQWFKNQ	HCoV-OC43	QMVSMV-LTRN	4	4.61244e-06	7.19964e-07	8.49213e-06	0	0	2	34	2	3	0	546	0.872557	2.77663	0.933838	0.100203	0.959247	0.983	1.10697	1.33665	0.903198	1.22181
PDFKEELDQWFKNQ	HCoV-OC43	QMVSMV-LTRS	3	1.16078e-05	3.43009e-06	1.07096e-06	0	0	136	3	1	0	39	0	0.498471	0.61703	0.471529	0.419896	0.753881	0.67838	0.541187	0.350512	0.485	0.44585
PDFKEELDQWFKNQ	HCoV-OC43	QMVSMV-LTSN	3	5.16064e-06	6.5099e-06	5.2347e-06	1	0	10	317	1	0	0	339	0.864063	20.5677	0.879957	290.148	0.990037	0.984475	1.19179	1.34142	0.87201	1.26661
PDFKEELDQWFKNQ	HCoV-OC43	QMVSMV-LTSS	2	7.13929e-06	4.22008e-06	4.65645e-06	0	0	4	209	0	3	16	271	0.861023	62.32	0.934215	10.0775	0.991564	0.971211	1.196	1.29849	0.897619	1.24724
PDFKEELDQWFKNQ	HCoV-OC43	QMVSMV-MMRN	6	5.17219e-05	7.54608e-05	3.2638e-05	1066	82	1175	1601	2	10	294	1591	0.730704	45.1666	0.477074	167.623	0.711808	0.958225	0.425277	1.25645	0.603889	0.840861
PDFKEELDQWFKNQ	HCoV-OC43	QMVSMV-MMRS	5	1.82757e-05	1.40701e-05	2.1319e-05	1	1	251	396	0	2	4	1376	0.846216	94.7141	0.692808	3.37916	0.936734	0.996224	1.04494	1.37946	0.769512	1.2122
PDFKEELDQWFKNQ	HCoV-OC43	QMVSMV-MMSN	5	2.11303e-05	1.14799e-05	4.33128e-06	2	1	10	567	0	4	5	268	0.805947	44.2719	0.615982	24.354	0.992305	0.976353	1.19804	1.31513	0.710964	1.25659
PDFKEELDQWFKNQ	HCoV-OC43	QMVSMV-MMSS	4	7.53403e-06	1.32343e-05	9.04931e-06	1	29	245	320	0	2	152	319	0.733746	169.066	0.943837	41.9896	0.902413	0.918318	0.95039	1.12726	0.838792	1.03882
PDFKEELDQWFKNQ	HCoV-OC43	QMVSMV-MTRN	5	5.50177e-06	4.71809e-06	7.28181e-06	0	0	5	233	0	3	38	403	0.86507	87.4126	0.893513	259.076	0.991918	0.97018	1.19697	1.29515	0.879291	1.24606
PDFKEELDQWFKNQ	HCoV-OC43	QMVSMV-MTRS	4	3.31398e-06	1.56302e-06	1.00325e-05	1	0	61	2	1	0	5	642	0.892865	0.61703	0.487117	0.155703	0.737798	0.990085	0.496877	1.35958	0.689991	0.928231
PDFKEELDQWFKNQ	HCoV-OC43	QMVSMV-MTSN	4	2.12873e-06	2.47863e-08	1.63934e-06	0	0	1	0	0	0	6	96	0.98596	0.61703	0.579969	42.4095	0.630106	0.958699	0.200191	1.25798	0.782964	0.729085
PDFKEELDQWFKNQ	HCoV-OC43	QMVSMV-MTSS	3	7.0659e-06	9.64046e-06	2.5868e-06	1	0	13	472	0	2	1	164	0.873021	12.6932	0.947771	79.3604	0.992508	0.973575	1.1986	1.30614	0.910396	1.25237
PDFKEELDQWFKNQ	HCoV-OC43	YIGHLL-LMRN	7	8.26917e-05	0.000105403	6.2558e-05	693	460	311	3870	9	132	85	3751	0.815818	3.51922	0.752455	3.75174	0.852659	0.969096	0.813317	1.29164	0.784136	1.05248
PDFKEELDQWFKNQ	HCoV-OC43	YIGHLL-LMRS	6	2.06672e-05	1.23403e-05	3.01484e-05	2	0	131	460	1	4	3	1948	0.840536	20.8762	0.829645	68.4431	0.964625	0.995649	1.12178	1.3776	0.835091	1.24969
PDFKEELDQWFKNQ	HCoV-OC43	YIGHLL-LMSN	6	4.633e-05	6.58463e-05	3.85034e-05	5	1	1778	1100	6	287	925	536	0.92656	0.402812	0.850948	0.816099	0.88756	0.769733	0.909468	0.646247	0.888754	0.777857
PDFKEELDQWFKNQ	HCoV-OC43	YIGHLL-LTRN	6	5.80268e-05	4.12992e-05	7.40276e-05	1	1	282	1738	1	12	382	4125	0.881433	42.9864	0.598124	0.995243	0.980371	0.978484	1.16516	1.32203	0.739779	1.2436
PDFKEELDQWFKNQ	HCoV-OC43	YIGHLL-LTRS	5	3.67171e-05	3.4575e-05	2.11361e-05	2	4	243	1441	4	12	5	1346	0.9037	88.0149	0.706457	1.15012	0.978111	0.984961	1.15894	1.343	0.805079	1.25097
PDFKEELDQWFKNQ	HCoV-OC43	YIGHLL-LTSN	5	2.0775e-05	1.45964e-05	1.12245e-05	0	2	48	677	1	5	27	675	0.581248	22.5833	0.807499	0.490224	0.988448	0.979801	1.18741	1.32629	0.694374	1.25685
PDFKEELDQWFKNQ	HCoV-OC43	YIGHLL-LTSS	4	2.35887e-06	1.53228e-07	4.5885e-06	0	0	3	4	0	1	0	297	0.933854	37.6388	0.879187	23.3742	0.809995	0.987698	0.695778	1.35186	0.906521	1.02382
PDFKEELDQWFKNQ	HCoV-OC43	YIGHLL-MMRN	8	4.2968e-05	4.24737e-05	4.0274e-05	5	97	403	1502	4	432	83	1961	0.848284	2.18387	0.68116	2.39842	0.943707	0.884526	1.06415	1.01786	0.764722	1.04101
PDFKEELDQWFKNQ	HCoV-OC43	YIGHLL-MMRS	7	5.31682e-05	5.60875e-05	6.16462e-05	2	1	342	2412	6	306	87	3488	0.705381	14.1917	0.793302	107.409	0.982612	0.943037	1.17133	1.20728	0.749342	1.18931
PDFKEELDQWFKNQ	HCoV-OC43	YIGHLL-MMSN	7	0.000116304	8.20156e-05	0.000110792	9	64	1156	2607	8	370	970	5055	0.81724	42.7585	0.866602	193.992	0.94454	0.927489	1.06645	1.15695	0.841921	1.1117
PDFKEELDQWFKNQ	HCoV-OC43	YIGHLL-MMSS	6	5.74914e-06	4.37782e-06	1.14406e-05	0	0	4	217	0	1	3	737	0.941543	1.51591	0.871019	0.419896	0.991867	0.994108	1.19683	1.37261	0.906281	1.28472
PDFKEELDQWFKNQ	HCoV-OC43	YIGHLL-MTRN	7	3.1267e-05	2.20651e-05	1.71734e-05	4	1	281	762	3	7	7	1092	0.929226	21.1112	0.539563	0.273043	0.957093	0.985871	1.10103	1.34594	0.734395	1.22349
PDFKEELDQWFKNQ	HCoV-OC43	YIGHLL-MTRS	6	1.25774e-05	1.48824e-05	1.57026e-05	2	1	90	639	0	449	38	428	0.965497	0.0577417	0.748136	50.1776	0.979384	0.71671	1.16244	0.474598	0.856817	0.81852
PDFKEELDQWFKNQ	HCoV-OC43	YIGHLL-MTSN	6	1.85756e-05	2.21948e-05	2.82814e-05	0	0	197	878	0	291	16	1469	0.862387	111.771	0.96593	157.251	0.974064	0.898687	1.14779	1.06371	0.914158	1.10575
PDFKEELDQWFKNQ	HCoV-OC43	YIGHLL-MTSS	5	9.79698e-07	3.39572e-06	1.62009e-07	0	0	137	0	0	0	6	0	0.431913	0.61703	0.660673	0.419896	0.743346	0.611349	0.512164	0.133517	0.546293	0.322841
PDFKEELDQWFKNQ	HCoV-OC43	YIGHLV-LMRN	6	2.21531e-05	1.6122e-05	2.43852e-05	0	0	92	702	2	2	257	1129	0.855315	29.5489	0.855502	195.882	0.983281	0.952381	1.17318	1.23753	0.855409	1.20535
PDFKEELDQWFKNQ	HCoV-OC43	YIGHLV-LMRS	5	2.53775e-05	4.21983e-05	2.74099e-05	3	0	620	1359	3	10	45	1687	0.78038	82.6049	0.677347	142.66	0.95258	0.985157	1.0886	1.34363	0.728864	1.21611
PDFKEELDQWFKNQ	HCoV-OC43	YIGHLV-LMSN	5	2.54668e-06	7.70359e-06	1.44162e-06	39	0	135	198	0	2	19	58	0.414021	40.724	0.700085	216.666	0.850505	0.89764	0.807384	1.06032	0.557053	0.93385
PDFKEELDQWFKNQ	HCoV-OC43	YIGHLV-LMSS	4	1.38924e-06	2.48486e-06	1.20033e-06	0	0	74	33	0	0	0	78	0.756203	11.1065	0.960652	0.0684412	0.857312	0.96289	0.826135	1.27155	0.858427	1.04884
PDFKEELDQWFKNQ	HCoV-OC43	YIGHLV-LTRN	5	1.82838e-06	4.49106e-06	1.7764e-06	0	0	3	224	0	1	3	109	0.483046	24.0642	0.903294	17.6356	0.992632	0.963023	1.19894	1.27198	0.69317	1.23546
PDFKEELDQWFKNQ	HCoV-OC43	YIGHLV-LTRS	4	2.05062e-05	2.6826e-05	2.68023e-05	2	1	159	1158	59	6	118	1459	0.845043	46.74	0.866137	26.2735	0.981781	0.904665	1.16904	1.08306	0.85559	1.12605
PDFKEELDQWFKNQ	HCoV-OC43	YIGHLV-MMRN	7	3.26923e-05	3.39792e-05	2.85952e-05	4	3	430	1176	4	10	123	1626	0.791292	85.5909	0.876984	52.7203	0.958392	0.974276	1.10461	1.30841	0.834138	1.20651
PDFKEELDQWFKNQ	HCoV-OC43	YIGHLV-MMRS	6	9.36563e-06	1.36123e-05	1.46878e-05	0	0	17	669	1	6	56	848	0.853758	110.037	0.924948	74.1817	0.995014	0.976588	1.2055	1.31589	0.889353	1.2607
PDFKEELDQWFKNQ	HCoV-OC43	YIGHLV-MMSN	6	3.65577e-05	3.65512e-05	2.29295e-05	0	1	429	1313	0	13	62	1366	0.949214	3.30329	0.682607	169.428	0.964535	0.982827	1.12153	1.33609	0.815911	1.22881
PDFKEELDQWFKNQ	HCoV-OC43	YIGHLV-MMSS	5	5.58332e-06	1.04932e-05	2.66288e-06	0	1	30	493	0	3	6	159	0.809958	221.205	0.731562	0.0512069	0.989319	0.963816	1.18981	1.27454	0.77076	1.23218
PDFKEELDQWFKNQ	HCoV-OC43	YIGHLV-MTRN	6	9.45055e-08	0	3.78022e-07	0	0	0	0	0	0	14	0	0.496573	0.61703	0.478511	0.419896	0.612957	0.664069	0.152944	0.304186	0.487542	0.228565
PDFKEELDQWFKNQ	HCoV-OC43	YIGHLV-MTRS	5	1.42016e-05	1.85784e-05	3.37192e-06	3	337	90	332	0	2	5	208	0.917973	12.605	0.679594	60.885	0.748322	0.975293	0.525871	1.3117	0.798783	0.918786
PDFKEELDQWFKNQ	HCoV-OC43	YIGHLV-MTSN	5	3.81904e-06	7.66891e-06	4.11144e-06	1	0	297	15	0	1	0	266	0.935663	84.8416	0.487117	23.9341	0.767099	0.986303	0.577602	1.34734	0.71139	0.962472
PDFKEELDQWFKNQ	HCoV-OC43	YIGHML-LMRN	6	1.74518e-05	1.70024e-05	1.72653e-05	17	0	40	802	5	163	60	820	0.856911	192.616	0.747747	134.367	0.978278	0.882362	1.15939	1.01086	0.802329	1.08512
PDFKEELDQWFKNQ	HCoV-OC43	YIGHML-LMRS	5	6.19197e-06	9.78407e-06	4.80818e-06	4	336	0	0	0	266	0	1	0.508186	1.85109	0.552469	0.839792	0.498327	0.501355	-0.162859	-0.222563	0.530327	-0.192711
PDFKEELDQWFKNQ	HCoV-OC43	YIGHML-LMSN	5	3.92633e-05	3.26304e-05	3.63812e-05	4	1	152	1460	132	3	407	1493	0.328125	0.400142	0.888552	54.0826	0.984963	0.825125	1.17781	0.825566	0.608339	1.00169
PDFKEELDQWFKNQ	HCoV-OC43	YIGHML-LMSS	4	2.44236e-05	2.40865e-05	1.53347e-05	1	0	459	644	2	7	208	621	0.777405	107.209	0.72019	237.661	0.933482	0.930148	1.03598	1.16555	0.748798	1.10077
PDFKEELDQWFKNQ	HCoV-OC43	YIGHML-LTRN	5	5.19847e-05	1.85214e-05	3.07759e-05	511	92	46	445	464	258	3	1153	0.346505	0.0429271	0.449059	0.0342235	0.602995	0.577397	0.125499	0.0236029	0.397782	0.0745511
PDFKEELDQWFKNQ	HCoV-OC43	YIGHML-LTRS	4	1.49687e-05	1.55043e-05	1.31326e-05	1	2	77	686	1	3	99	675	0.83612	45.506	0.704807	67.6033	0.98301	0.962643	1.17243	1.27075	0.770464	1.22159
PDFKEELDQWFKNQ	HCoV-OC43	YIGHML-LTSN	4	7.92005e-05	5.48117e-05	6.26513e-05	6	133	260	2254	487	735	349	2032	0.876828	0.802378	0.495398	187.064	0.959417	0.652279	1.10743	0.266019	0.686113	0.686726
PDFKEELDQWFKNQ	HCoV-OC43	YIGHML-LTSS	3	2.41309e-05	3.56892e-05	2.24677e-05	0	2	720	902	1	12	9	1429	0.903055	60.5375	0.970274	1.17842	0.928392	0.989846	1.02196	1.35881	0.936665	1.19039
PDFKEELDQWFKNQ	HCoV-OC43	YIGHML-MMRN	7	3.50759e-05	4.22052e-05	5.64322e-05	2	17	472	1521	10	389	379	2535	0.884957	0.115968	0.933367	0.0382751	0.961299	0.896452	1.11262	1.05647	0.909162	1.08454
PDFKEELDQWFKNQ	HCoV-OC43	YIGHML-MMRS	6	3.13958e-05	3.48511e-05	2.06195e-05	1	1	243	1460	5	9	173	1020	0.782565	54.8068	0.888512	40.7299	0.979694	0.951834	1.16329	1.23576	0.835538	1.19953
PDFKEELDQWFKNQ	HCoV-OC43	YIGHML-MMSN	6	2.7297e-05	2.42767e-05	3.12175e-05	1	0	197	983	2	9	156	1742	0.852596	91.6907	0.897699	31.9121	0.975945	0.975066	1.15297	1.31097	0.875147	1.23197
PDFKEELDQWFKNQ	HCoV-OC43	YIGHML-MMSS	5	2.10678e-05	2.9704e-05	1.48351e-05	2	0	114	1362	3	6	55	857	0.857596	11.3913	0.936309	9.44767	0.9883	0.972262	1.18701	1.30189	0.896952	1.24445
PDFKEELDQWFKNQ	HCoV-OC43	YIGHML-MTRN	6	6.29674e-05	8.21541e-05	4.82486e-05	8	561	289	2974	172	22	63	2799	0.861522	36.0301	0.91151	96.5761	0.913914	0.875931	0.982073	0.99004	0.886516	0.986057
PDFKEELDQWFKNQ	HCoV-OC43	YIGHML-MTRS	5	1.44834e-05	1.58889e-05	1.74934e-05	2	0	92	689	3	7	16	1097	0.690613	73.0152	0.779961	89.7178	0.981109	0.984295	1.1672	1.34084	0.735287	1.25402
PDFKEELDQWFKNQ	HCoV-OC43	YIGHML-MTSN	5	3.96027e-05	4.38421e-05	5.41849e-05	3	0	672	1377	2	362	461	2286	0.947909	1.03271	0.762545	75.7013	0.950075	0.894153	1.08169	1.04903	0.855227	1.06536
PDFKEELDQWFKNQ	HCoV-OC43	YIGHML-MTSS	4	4.02109e-05	4.35197e-05	5.69699e-05	2	2	43	2149	4	948	35	2526	0.862457	27.6782	0.918388	143.325	0.995883	0.837692	1.2079	0.866249	0.890423	1.03707
PDFKEELDQWFKNQ	HCoV-OC43	YIGHMV-LMRN	5	1.31968e-05	1.39553e-05	1.66825e-05	1	1	135	536	3	8	154	801	0.738962	19.9506	0.752202	17.0058	0.968729	0.949381	1.13309	1.22782	0.745582	1.18045
PDFKEELDQWFKNQ	HCoV-OC43	YIGHMV-LMRS	4	3.98866e-06	2.72156e-06	4.504e-06	0	0	4	133	0	1	2	288	0.85942	60.7775	0.884064	9.65761	0.98693	0.985925	1.18323	1.34612	0.871742	1.26467
PDFKEELDQWFKNQ	HCoV-OC43	YIGHMV-LMSN	4	1.19979e-05	4.86081e-06	1.60537e-05	0	1	43	191	0	5	76	904	0.940361	22.0897	0.894234	62.1446	0.967396	0.976738	1.12941	1.31638	0.917297	1.2229
PDFKEELDQWFKNQ	HCoV-OC43	YIGHMV-LMSS	3	2.61148e-05	2.65322e-05	2.42e-05	1	1	115	1199	2	4	67	1448	0.760944	90.1892	0.83719	72.782	0.986871	0.983701	1.18307	1.33892	0.799067	1.26099
PDFKEELDQWFKNQ	HCoV-OC43	YIGHMV-LTRN	4	2.23684e-06	2.00327e-06	3.40093e-06	0	0	14	84	0	0	0	221	0.770965	0.61703	0.904658	7.55813	0.967867	0.986251	1.13071	1.34717	0.837811	1.23894
PDFKEELDQWFKNQ	HCoV-OC43	YIGHMV-LTRS	3	3.37639e-06	1.55312e-06	6.48089e-07	0	0	38	31	0	3	22	0	0.978421	16.3513	0.814763	78.9405	0.887522	0.66372	0.909365	0.303055	0.896592	0.60621
PDFKEELDQWFKNQ	HCoV-OC43	YIGHMV-LTSN	3	1.43758e-06	0	1.61845e-06	0	0	0	0	0	1	0	104	0.550591	0.308515	0.983816	0.419896	0.612957	0.966385	0.152944	1.28286	0.767203	0.717903
PDFKEELDQWFKNQ	HCoV-OC43	YIGHMV-LTSS	2	6.37759e-06	8.16673e-06	6.69413e-06	1	106	7	249	0	0	0	435	0.542597	25.9153	0.818714	62.1446	0.8483	0.99292	0.80131	1.36876	0.680656	1.08504
PDFKEELDQWFKNQ	HCoV-OC43	YIGHMV-MMRN	6	6.33932e-06	1.45886e-06	5.87852e-06	1	0	21	47	0	1	17	351	0.552868	38.5644	0.917249	11.7571	0.925458	0.980001	1.01388	1.32694	0.735058	1.17041
PDFKEELDQWFKNQ	HCoV-OC43	YIGHMV-MMRS	5	2.52777e-06	2.57457e-06	6.57002e-06	1	1	2	126	0	0	94	262	0.672712	45.0432	0.506139	70.9625	0.979119	0.932387	1.16171	1.1728	0.589425	1.16726
PDFKEELDQWFKNQ	HCoV-OC43	YIGHMV-MMSN	5	1.21269e-05	4.65047e-06	2.473e-05	0	0	15	217	0	209	174	1057	0.875298	0.121023	0.717615	0.272564	0.986166	0.884006	1.18113	1.01618	0.796456	1.09865
PDFKEELDQWFKNQ	HCoV-OC43	YIGHMV-MMSS	4	2.93654e-05	2.06679e-05	4.43603e-05	6	220	79	622	3	13	37	2799	0.854165	56.9911	0.874537	84.819	0.86131	0.990866	0.837152	1.36211	0.864351	1.09963
PDFKEELDQWFKNQ	HCoV-OC43	YIGHMV-MTRN	5	3.40151e-06	7.44114e-06	1.8018e-08	0	0	161	175	0	1	0	0	0.531763	40.724	0.385033	35.2713	0.91843	0.49432	0.994514	-0.245339	0.458398	0.374587
PDFKEELDQWFKNQ	HCoV-OC43	YIGHMV-MTSN	4	4.68395e-07	2.47863e-08	1.81851e-06	0	0	1	0	0	1	0	117	0.496573	0.61703	0.483891	37.7907	0.630106	0.969898	0.200191	1.29423	0.490232	0.747212
PDFKEELDQWFKNQ	HCoV-OC43	YIGHMV-MTSS	3	4.89385e-06	2.68125e-06	9.45399e-06	0	1	2	132	0	2	0	612	0.891927	17.4825	0.972959	25.6137	0.985055	0.992965	1.17807	1.36891	0.932443	1.27349
PDFKEELDQWFKNQ	HCoV-OC43	YIGSLL-LMRN	6	0.00016886	0.00010779	9.34215e-05	2826	891	548	1802	976	488	263	3903	0.45363	0.207516	0.466698	0.122415	0.553305	0.664106	-0.0113964	0.304303	0.460164	0.146453
PDFKEELDQWFKNQ	HCoV-OC43	YIGSLL-LMRS	5	2.90466e-05	5.0094e-05	9.32749e-06	1410	4	122	1550	5	6	7	581	0.888546	43.5243	0.885525	227.584	0.6547	0.967857	0.267944	1.28763	0.887036	0.777786
PDFKEELDQWFKNQ	HCoV-OC43	YIGSLL-LMSN	5	4.43562e-05	3.96287e-05	3.76048e-05	1	2	608	1242	6	11	9	2408	0.76929	0.534232	0.861363	75.3714	0.950045	0.989557	1.08161	1.35788	0.815326	1.21974
PDFKEELDQWFKNQ	HCoV-OC43	YIGSLL-LMSS	4	8.44765e-06	3.72893e-06	5.39689e-06	0	1	127	28	0	4	4	339	0.902101	0.643028	0.703883	44.2291	0.816639	0.981661	0.714084	1.33232	0.802992	1.0232
PDFKEELDQWFKNQ	HCoV-OC43	YIGSLL-LTRN	5	2.28449e-05	2.49417e-05	2.44883e-05	0	0	206	1006	3	8	43	1503	0.879741	41.2176	0.856146	9.23772	0.976168	0.984446	1.15358	1.34133	0.867944	1.24746
PDFKEELDQWFKNQ	HCoV-OC43	YIGSLL-LTRS	4	3.0417e-05	2.4205e-05	5.36304e-05	3	1	227	939	4	714	137	2404	0.839217	53.1057	0.83302	109.509	0.970074	0.85828	1.13679	0.932896	0.836118	1.03484
PDFKEELDQWFKNQ	HCoV-OC43	YIGSLL-LTSN	4	4.03148e-06	3.09937e-06	2.9523e-06	0	2	106	21	0	0	21	155	0.84168	123.406	0.775126	0.266585	0.804987	0.957008	0.681982	1.25251	0.808403	0.967244
PDFKEELDQWFKNQ	HCoV-OC43	YIGSLL-LTSS	3	1.50421e-05	7.79061e-06	1.68783e-05	0	0	16	375	0	4	77	957	0.608037	0.241102	0.932936	73.9017	0.991527	0.97831	1.1959	1.32147	0.770486	1.25868
PDFKEELDQWFKNQ	HCoV-OC43	YIGSLL-MMRN	7	1.61077e-05	1.55924e-05	5.31168e-06	0	2	50	725	1	5	32	282	0.734037	171.226	0.862535	0.379409	0.988875	0.952318	1.18859	1.23732	0.798286	1.21296
PDFKEELDQWFKNQ	HCoV-OC43	YIGSLL-MMRS	6	4.16719e-05	3.05865e-05	3.06948e-05	1413	216	232	109	128	1276	5	343	0.312778	0.180928	0.606558	2.12451	0.358417	0.532261	-0.548308	-0.122513	0.459668	-0.33541
PDFKEELDQWFKNQ	HCoV-OC43	YIGSLL-MMSN	6	2.83939e-05	3.13775e-05	3.47374e-05	2	21	398	1059	1	9	79	2107	0.935542	0.649347	0.885429	213.307	0.951876	0.987121	1.08666	1.34999	0.910486	1.21832
PDFKEELDQWFKNQ	HCoV-OC43	YIGSLL-MMSS	5	4.7043e-05	3.31538e-05	3.45647e-05	1	28	135	1470	4	268	303	1396	0.92379	33.4145	0.391203	0.224803	0.979474	0.878194	1.16269	0.997365	0.657497	1.08003
PDFKEELDQWFKNQ	HCoV-OC43	YIGSLL-MTRN	6	3.1429e-06	1.97174e-08	2.07634e-06	0	0	0	1	0	1	1	132	0.987375	0.308515	0.939747	0.419896	0.700692	0.971744	0.394652	1.30021	0.963561	0.847432
PDFKEELDQWFKNQ	HCoV-OC43	YIGSLL-MTRS	5	3.95844e-05	3.10866e-05	3.3344e-05	4	48	275	1158	6	315	49	1705	0.459549	115.899	0.841416	231.993	0.954575	0.896779	1.09409	1.05753	0.650483	1.07581
PDFKEELDQWFKNQ	HCoV-OC43	YIGSLL-MTSN	5	2.31764e-05	2.09466e-05	3.00318e-05	2	2	102	930	3	4	133	1710	0.883428	16.2485	0.846699	148.643	0.983627	0.977492	1.17413	1.31882	0.865064	1.24648
PDFKEELDQWFKNQ	HCoV-OC43	YIGSLL-MTSS	4	2.22043e-05	3.26247e-05	1.71889e-05	1	0	39	1605	1	5	45	1031	0.392454	47.5113	0.915174	16.5859	0.995831	0.983089	1.20775	1.33694	0.653814	1.27235
PDFKEELDQWFKNQ	HCoV-OC43	YIGSLV-LMRN	5	1.74573e-06	0	0	0	0	0	0	0	0	0	0	0.39412	0.123406	0.99024	0.419896	0.612957	0.493174	0.152944	-0.249049	0.69218	-0.0480529
PDFKEELDQWFKNQ	HCoV-OC43	YIGSLV-LMSN	4	1.26523e-05	7.3405e-06	1.8327e-05	0	0	5	366	414	3	4	699	0.836664	12.4949	0.965396	45.7687	0.994809	0.517903	1.20494	-0.168992	0.90103	0.517972
PDFKEELDQWFKNQ	HCoV-OC43	YIGSLV-LMSS	3	2.95269e-05	2.36876e-05	1.26694e-05	0	3	381	718	3	7	22	773	0.880623	38.2559	0.749255	1.0622	0.945877	0.976554	1.07013	1.31578	0.814939	1.19296
PDFKEELDQWFKNQ	HCoV-OC43	YIGSLV-MMRN	6	2.6249e-05	2.95383e-05	2.43472e-05	3	8	255	1164	3	64	262	1044	0.74798	13.0367	0.800173	91.7998	0.970467	0.921726	1.13788	1.13829	0.774076	1.13808
PDFKEELDQWFKNQ	HCoV-OC43	YIGSLV-MMRS	5	4.47548e-07	0	0	0	0	0	0	0	0	0	0	0.478186	0.61703	0.72714	0.419896	0.612957	0.493174	0.152944	-0.249049	0.602663	-0.0480529
PDFKEELDQWFKNQ	HCoV-OC43	YIGSLV-MMSN	5	2.83961e-05	1.78587e-05	2.1563e-05	1	1	166	695	0	4	6	1386	0.310264	30.8515	0.274307	32.332	0.970858	0.995063	1.13895	1.3757	0.292286	1.25733
PDFKEELDQWFKNQ	HCoV-OC43	YIGSLV-MMSS	4	1.52213e-05	1.22889e-05	1.09053e-05	0	2	9	609	2	7	28	649	0.773219	40.3714	0.84487	44.7889	0.994513	0.973839	1.20412	1.30699	0.809045	1.25556
PDFKEELDQWFKNQ	HCoV-OC43	YIGSLV-MTRN	5	5.4436e-07	0	0	0	0	0	0	0	0	0	0	0.942943	0.61703	0.912332	0.419896	0.612957	0.493174	0.152944	-0.249049	0.927637	-0.0480529
PDFKEELDQWFKNQ	HCoV-OC43	YIGSLV-MTSN	4	2.01989e-05	4.95141e-05	1.45934e-05	10	1002	6	1025	2	10	439	164	0.843917	47.5113	0.794537	18.1955	0.753133	0.808057	0.539126	0.770311	0.819227	0.654719
PDFKEELDQWFKNQ	HCoV-OC43	YIGSML-LMRN	5	2.27143e-05	2.82876e-05	2.58958e-05	1	0	362	979	2	10	50	1581	0.293732	24.4568	0.850952	44.7889	0.960179	0.984936	1.10953	1.34292	0.572342	1.22622
PDFKEELDQWFKNQ	HCoV-OC43	YIGSML-LMRS	4	1.22516e-05	2.24211e-06	9.08589e-06	0	0	30	76	2	2	1	584	0.575468	64.4796	0.796994	31.9121	0.947047	0.984739	1.07335	1.34228	0.686231	1.20782
PDFKEELDQWFKNQ	HCoV-OC43	YIGSML-LMSN	4	5.3711e-05	5.64436e-05	6.08733e-05	1586	213	344	1182	291	615	484	2048	0.622678	0.683467	0.449922	64.874	0.584252	0.720061	0.0738633	0.485445	0.5363	0.279654
PDFKEELDQWFKNQ	HCoV-OC43	YIGSML-LMSS	3	1.42885e-05	4.03e-06	2.44233e-05	0	2	134	33	708	101	67	528	0.937622	20.4854	0.917493	59.6253	0.8203	0.409474	0.72417	-0.520006	0.927557	0.102082
PDFKEELDQWFKNQ	HCoV-OC43	YIGSML-LTRN	4	3.42212e-05	2.96555e-05	3.21453e-05	1	0	274	1159	0	388	18	1603	0.787508	47.5113	0.898036	56.476	0.972664	0.882189	1.14393	1.0103	0.842772	1.07711
PDFKEELDQWFKNQ	HCoV-OC43	YIGSML-LTRS	3	1.69966e-05	2.74689e-05	1.72199e-05	1	2	403	883	2	4	49	1026	0.864121	31.4685	0.782751	182.235	0.951959	0.980758	1.08689	1.32939	0.823436	1.20814
PDFKEELDQWFKNQ	HCoV-OC43	YIGSML-LTSN	3	4.26428e-06	4.08741e-06	1.78942e-08	1	0	65	125	1	0	0	0	0.802739	7.71287	0.944995	6.71834	0.938166	0.412776	1.04889	-0.509316	0.873867	0.269785
PDFKEELDQWFKNQ	HCoV-OC43	YIGSML-LTSS	2	1.99591e-05	2.09819e-05	2.85801e-05	4	1	184	829	1	5	256	1401	0.702155	219.046	0.916922	101.93	0.970769	0.960659	1.13871	1.26433	0.809539	1.20152
PDFKEELDQWFKNQ	HCoV-OC43	YIGSML-MMRN	6	3.90976e-05	4.89545e-05	4.28938e-05	4	3	288	2114	5	15	208	2399	0.860365	0.425331	0.886048	154.27	0.982002	0.973529	1.16965	1.30599	0.873206	1.23782
PDFKEELDQWFKNQ	HCoV-OC43	YIGSML-MMRS	5	2.62098e-05	1.9533e-05	3.04256e-05	0	2	100	862	1	3	43	1897	0.554143	156.99	0.707191	40.52	0.984177	0.991435	1.17565	1.36396	0.630667	1.2698
PDFKEELDQWFKNQ	HCoV-OC43	YIGSML-MMSN	5	4.59213e-05	5.52326e-05	4.12663e-05	3	2	601	2041	5	15	260	2202	0.876353	0.909407	0.87411	1.5909	0.96681	0.967298	1.1278	1.28582	0.875232	1.20681
PDFKEELDQWFKNQ	HCoV-OC43	YIGSML-MMSS	4	5.37186e-05	2.71048e-05	5.0473e-05	4	0	114	1229	2	56	45	3133	0.702433	42.0055	0.753021	173.942	0.986014	0.983914	1.18071	1.33961	0.727727	1.26016
PDFKEELDQWFKNQ	HCoV-OC43	YIGSML-MTRN	5	8.24894e-07	2.9086e-06	1.89011e-07	0	0	2	145	0	0	7	0	0.496573	1.23406	0.794013	13.4367	0.989528	0.621225	1.19039	0.165488	0.645293	0.677938
PDFKEELDQWFKNQ	HCoV-OC43	YIGSML-MTRS	4	2.46153e-05	3.48237e-05	2.92048e-05	4	252	196	1147	0	11	90	1727	0.945661	40.7625	0.932599	127.508	0.898956	0.983755	0.940865	1.33909	0.93913	1.13998
PDFKEELDQWFKNQ	HCoV-OC43	YIGSML-MTSN	4	1.01561e-05	9.59403e-06	1.34193e-05	0	3	59	408	0	3	55	772	0.895901	36.6516	0.90086	18.8953	0.977471	0.979489	1.15717	1.32528	0.89838	1.24123
PDFKEELDQWFKNQ	HCoV-OC43	YIGSML-MTSS	3	1.59918e-05	1.64242e-05	1.36867e-05	1	5	253	507	5	4	139	635	0.875821	75.7404	0.920599	0.224571	0.944759	0.939411	1.06705	1.19554	0.89821	1.1313
PDFKEELDQWFKNQ	HCoV-OC43	YIGSMV-LMRN	4	1.91611e-05	1.02544e-05	1.98969e-05	4	2	38	467	0	1	5	1283	0.806853	16.8141	0.852449	380.846	0.980245	0.996263	1.16481	1.37958	0.829651	1.2722
PDFKEELDQWFKNQ	HCoV-OC43	YIGSMV-LMRS	3	5.55668e-06	5.5632e-06	1.65491e-05	1	0	220	5	0	349	5	658	0.433892	1.54257	0.483891	0.419896	0.752649	0.799379	0.537793	0.742219	0.458892	0.640006
PDFKEELDQWFKNQ	HCoV-OC43	YIGSMV-LMSN	3	1.0657e-05	2.14612e-05	1.16213e-05	6	545	15	265	2	2	2	747	0.822721	8.63842	0.92919	0.138716	0.663786	0.987728	0.292977	1.35195	0.875955	0.822465
PDFKEELDQWFKNQ	HCoV-OC43	YIGSMV-LMSS	2	7.28094e-06	2.21542e-07	4.68872e-06	2	0	8	0	0	4	0	300	0.896319	87.6183	0.257168	82.5096	0.596436	0.98197	0.107428	1.33331	0.576743	0.720371
PDFKEELDQWFKNQ	HCoV-OC43	YIGSMV-LTRN	3	5.34673e-07	0	0	0	0	0	0	0	0	0	0	0.731458	0.61703	0.478511	0.419896	0.612957	0.493174	0.152944	-0.249049	0.604984	-0.0480529
PDFKEELDQWFKNQ	HCoV-OC43	YIGSMV-LTRS	2	2.19484e-06	2.1644e-06	2.32777e-06	0	0	3	106	0	0	3	146	0.496573	83.6076	0.979519	3.35917	0.98479	0.975581	1.17734	1.31263	0.738046	1.24498
PDFKEELDQWFKNQ	HCoV-OC43	YIGSMV-LTSS	1	1.24833e-05	1.64304e-05	1.73414e-05	2	0	16	812	2	9	4	1107	0.852422	85.3044	0.9653	268.314	0.994313	0.987513	1.20357	1.35126	0.908861	1.27742
PDFKEELDQWFKNQ	HCoV-OC43	YIGSMV-MMRN	5	9.68938e-06	1.16374e-05	6.0522e-06	0	3	7	577	0	3	5	381	0.602022	36.3276	0.937379	28.133	0.993797	0.984612	1.20215	1.34187	0.7697	1.27201
PDFKEELDQWFKNQ	HCoV-OC43	YIGSMV-MMRS	4	1.72154e-05	1.22934e-05	1.83437e-05	0	0	68	538	2	4	110	992	0.850619	59.4112	0.934792	131.008	0.983265	0.96902	1.17313	1.29139	0.892706	1.23226
PDFKEELDQWFKNQ	HCoV-OC43	YIGSMV-MMSN	4	4.44537e-05	6.26141e-05	3.95981e-05	1	4	121	3017	12	15	197	2196	0.737753	36.3607	0.908654	55.2164	0.993922	0.965859	1.20249	1.28116	0.823204	1.24183
PDFKEELDQWFKNQ	HCoV-OC43	YIGSMV-MMSS	3	6.36346e-06	5.71805e-07	1.31435e-05	0	0	0	29	0	2	1	850	0.9899	20.0535	0.932794	30.6524	0.959262	0.994665	1.107	1.37441	0.961347	1.24071
PDFKEELDQWFKNQ	HCoV-OC43	YIGSMV-MTRN	4	5.18582e-06	3.69008e-06	8.48279e-06	0	120	3	7	0	302	83	52	0.729338	0.411353	0.935213	15.1163	0.532929	0.587147	-0.067532	0.0551661	0.832276	-0.00618295
PDFKEELDQWFKNQ	HCoV-OC43	YIGSMV-MTSN	3	1.57032e-06	4.45037e-08	1.96862e-06	0	0	1	1	0	1	1	125	0.977792	28.3834	0.847515	0.419896	0.705603	0.97026	0.408182	1.29541	0.912654	0.851794
PDFKEELDQWFKNQ	HCoV-OC43	YIVHLL-LMRN	8	0.000157811	0.000189972	0.000137887	793	407	1832	6266	13	47	876	7353	0.784659	0.235274	0.744248	4.87305	0.881299	0.969148	0.89222	1.29181	0.764453	1.09201
PDFKEELDQWFKNQ	HCoV-OC43	YIVHLL-LMRS	7	5.0936e-05	4.29967e-05	3.94074e-05	3	2	910	1032	516	7	71	1828	0.834424	24.0642	0.819922	21.6247	0.922222	0.654469	1.00496	0.273106	0.827173	0.639034
PDFKEELDQWFKNQ	HCoV-OC43	YIVHLL-LMSN	7	0.000188438	9.26499e-05	8.36189e-05	1856	322	394	2636	718	567	428	3184	0.416074	13.0471	0.432945	0.27445	0.689113	0.676493	0.362752	0.344405	0.42451	0.353579
PDFKEELDQWFKNQ	HCoV-OC43	YIVHLL-LMSS	6	7.1397e-05	5.56001e-05	7.53532e-05	1	1	995	1567	4	21	732	3583	0.872859	26.6509	0.594854	1.16541	0.93979	0.956538	1.05336	1.25098	0.733856	1.15217
PDFKEELDQWFKNQ	HCoV-OC43	YIVHLL-LTRN	7	2.7148e-05	2.9114e-05	4.6138e-05	0	4	26	1438	434	84	85	2246	0.812693	37.4332	0.773019	0.340594	0.995579	0.71624	1.20706	0.473075	0.792856	0.840067
PDFKEELDQWFKNQ	HCoV-OC43	YIVHLL-LTRS	6	3.11726e-05	3.23946e-05	3.01113e-05	2	1	748	700	3	6	203	1590	0.880493	0.444434	0.922165	277.551	0.911806	0.967535	0.976266	1.28658	0.901329	1.13143
PDFKEELDQWFKNQ	HCoV-OC43	YIVHLL-LTSN	6	4.59245e-05	2.05661e-05	4.41758e-05	2	1	91	926	3	10	43	2780	0.649462	125.326	0.873223	8.70828	0.985328	0.991003	1.17882	1.36256	0.761343	1.27069
PDFKEELDQWFKNQ	HCoV-OC43	YIVHLL-LTSS	5	1.66456e-05	1.78125e-05	1.69216e-05	1	0	396	405	2	3	111	899	0.818267	42.3283	0.831678	77.6808	0.916461	0.96656	0.98909	1.28343	0.824972	1.13626
PDFKEELDQWFKNQ	HCoV-OC43	YIVHLL-MMRN	9	0.000157208	0.000162566	0.000199175	16	80	1979	5630	341	1436	758	9535	0.687657	0.763448	0.887008	0.664166	0.956191	0.858756	1.09855	0.934438	0.787333	1.01649
PDFKEELDQWFKNQ	HCoV-OC43	YIVHLL-MMRS	8	0.000108525	6.78801e-05	9.99819e-05	8	3	1169	1964	9	28	714	5201	0.494276	4.16577	0.613916	0.675399	0.940716	0.966522	1.05591	1.28331	0.554096	1.16961
PDFKEELDQWFKNQ	HCoV-OC43	YIVHLL-MMSN	8	7.43209e-05	8.20104e-05	7.97461e-05	4	5	718	3247	262	287	410	3822	0.760182	0.824309	0.88952	3.03564	0.973903	0.837242	1.14734	0.864792	0.824851	1.00607
PDFKEELDQWFKNQ	HCoV-OC43	YIVHLL-MMSS	7	0.000102192	0.000153077	6.96712e-05	21	1600	2468	2297	9	528	372	3246	0.781024	0.0887649	0.772652	0.349498	0.784017	0.898323	0.624211	1.06253	0.776838	0.843369
PDFKEELDQWFKNQ	HCoV-OC43	YIVHLL-MTRN	8	0.000208546	0.000124993	0.000106964	29	1933	490	2865	2051	468	571	3016	0.489238	2.53083	0.39366	0.76053	0.795777	0.506986	0.656608	-0.204334	0.441449	0.226137
PDFKEELDQWFKNQ	HCoV-OC43	YIVHLL-MTRS	7	4.8152e-05	4.51683e-05	3.82222e-05	2	6	252	1964	3	14	461	1655	0.7167	20.7146	0.810615	0.289367	0.982645	0.942827	1.17142	1.2066	0.763658	1.18901
PDFKEELDQWFKNQ	HCoV-OC43	YIVHLL-MTSN	7	2.74977e-05	3.17722e-05	3.93082e-05	4	0	144	1428	5	13	390	1849	0.837143	84.1012	0.897912	0.681341	0.985568	0.951539	1.17948	1.2348	0.867527	1.20714
PDFKEELDQWFKNQ	HCoV-OC43	YIVHLL-MTSS	6	2.34295e-05	1.30029e-05	3.00332e-05	3	1	67	572	3	5	7	1930	0.846965	8.54293	0.537735	100.355	0.980206	0.992536	1.16471	1.36752	0.69235	1.26611
PDFKEELDQWFKNQ	HCoV-OC43	YIVHLV-LMRN	7	1.24888e-05	1.71986e-05	1.09901e-05	3	2	395	371	5	4	144	451	0.829763	74.784	0.855251	69.7028	0.908008	0.919561	0.965803	1.13128	0.842507	1.04854
PDFKEELDQWFKNQ	HCoV-OC43	YIVHLV-LMRS	6	3.62611e-05	2.42732e-05	3.30622e-05	0	1	259	904	1	11	198	1787	0.670547	1.94145	0.816208	28.8329	0.967717	0.971977	1.1303	1.30096	0.743377	1.21563
PDFKEELDQWFKNQ	HCoV-OC43	YIVHLV-LMSN	6	1.32252e-06	0	6.48038e-07	0	0	0	0	0	0	24	0	0.496573	0.61703	0.740951	0.419896	0.612957	0.691754	0.152944	0.393807	0.618762	0.273376
PDFKEELDQWFKNQ	HCoV-OC43	YIVHLV-LMSS	5	1.23527e-05	5.59142e-06	1.98606e-05	1	0	175	63	0	577	163	329	0.735678	44.4262	0.646532	154.102	0.846947	0.667439	0.797582	0.315094	0.691105	0.556338
PDFKEELDQWFKNQ	HCoV-OC43	YIVHLV-LTRN	6	1.4883e-05	1.0033e-05	1.95175e-05	3	1	14	488	4	657	84	347	0.756959	17.2768	0.917305	0.104974	0.988753	0.650349	1.18825	0.25977	0.837132	0.724012
PDFKEELDQWFKNQ	HCoV-OC43	YIVHLV-LTSN	5	3.40166e-06	7.98834e-07	1.74419e-06	0	0	2	38	0	2	0	111	0.895189	8.79268	0.949582	0.419896	0.963093	0.963505	1.11756	1.27354	0.922385	1.19555
PDFKEELDQWFKNQ	HCoV-OC43	YIVHLV-LTSS	4	1.10717e-06	1.97174e-08	1.58505e-06	0	0	0	1	0	0	0	103	0.963029	0.61703	0.672264	65.5038	0.700692	0.971389	0.394652	1.29906	0.817646	0.846857
PDFKEELDQWFKNQ	HCoV-OC43	YIVHLV-MMRN	8	2.66398e-05	1.47244e-05	3.03694e-05	4	2	173	524	1	7	24	1922	0.847632	45.9687	0.852331	176.566	0.957507	0.992345	1.10217	1.3669	0.849981	1.23454
PDFKEELDQWFKNQ	HCoV-OC43	YIVHLV-MMRS	7	0.000118849	0.000115833	6.89812e-05	7263	881	161	95	20	2018	707	856	0.471339	0.119174	0.428774	0.0222286	0.291319	0.640082	-0.733162	0.226533	0.450057	-0.253314
PDFKEELDQWFKNQ	HCoV-OC43	YIVHLV-MMSN	7	2.08441e-05	1.55617e-05	2.52235e-05	0	0	316	392	2	5	86	1480	0.678049	0.126456	0.93145	80.2002	0.927456	0.98118	1.01938	1.33076	0.804749	1.17507
PDFKEELDQWFKNQ	HCoV-OC43	YIVHLV-MMSS	6	1.07095e-05	9.43027e-06	1.48859e-05	1	0	61	401	0	129	7	804	0.763516	0.218946	0.986993	51.2273	0.978231	0.913125	1.15927	1.11045	0.875255	1.13486
PDFKEELDQWFKNQ	HCoV-OC43	YIVHLV-MTRN	7	9.29204e-06	9.37935e-06	4.1024e-06	4	0	188	237	0	0	18	235	0.764029	91.0119	0.780555	23.5142	0.919344	0.972511	0.997034	1.30269	0.772292	1.14986
PDFKEELDQWFKNQ	HCoV-OC43	YIVHLV-MTRS	6	1.18242e-05	1.19271e-05	2.38772e-05	1	1	225	320	0	271	64	1122	0.966477	0.040337	0.773477	10.4974	0.931129	0.877986	1.0295	0.996691	0.869977	1.0131
PDFKEELDQWFKNQ	HCoV-OC43	YIVHLV-MTSN	6	5.77788e-06	1.49801e-05	4.8964e-06	0	0	458	184	0	1	110	124	0.414021	43.8091	0.964953	0.419896	0.86081	0.877829	0.835772	0.996182	0.689487	0.915977
PDFKEELDQWFKNQ	HCoV-OC43	YIVHLV-MTSS	5	7.69369e-06	1.11016e-05	8.36488e-06	0	1	80	461	1	2	122	326	0.776583	94.7141	0.841912	47.0284	0.977066	0.924973	1.15606	1.1488	0.809248	1.15243
PDFKEELDQWFKNQ	HCoV-OC43	YIVHML-LMRN	7	8.35837e-05	9.87862e-05	8.49115e-05	453	116	1379	2839	2	239	397	4539	0.70383	5.70874	0.887349	55.3843	0.864986	0.953204	0.847278	1.24019	0.795589	1.04374
PDFKEELDQWFKNQ	HCoV-OC43	YIVHML-LMRS	6	2.11852e-05	1.08959e-05	2.23205e-05	0	1	160	350	3	7	54	1344	0.729714	21.9046	0.850976	186.854	0.950682	0.981529	1.08337	1.33189	0.790345	1.20763
PDFKEELDQWFKNQ	HCoV-OC43	YIVHML-LMSN	6	5.25039e-05	6.90721e-05	3.66041e-05	5	300	1090	1689	3	187	472	1328	0.79626	6.69135	0.860531	38.2106	0.887244	0.884605	0.908598	1.01812	0.828396	0.963358
PDFKEELDQWFKNQ	HCoV-OC43	YIVHML-LMSS	5	6.96614e-05	6.03621e-05	4.51654e-05	1208	2	483	1739	3	57	156	2591	0.806847	0.394942	0.425129	1.40561	0.705839	0.971729	0.408831	1.30016	0.615988	0.854497
PDFKEELDQWFKNQ	HCoV-OC43	YIVHML-LTRN	6	5.03499e-05	6.06191e-05	4.98489e-05	1	3	56	2999	276	26	253	2444	0.954055	35.928	0.888907	0.74467	0.996596	0.80116	1.20986	0.747983	0.921481	0.978921
PDFKEELDQWFKNQ	HCoV-OC43	YIVHML-LTRS	5	4.48084e-05	3.78605e-05	1.77984e-05	3	2	169	1703	4	5	16	1118	0.345851	0.256329	0.920198	99.0955	0.986037	0.983689	1.18077	1.33888	0.633024	1.25983
PDFKEELDQWFKNQ	HCoV-OC43	YIVHML-LTSN	5	5.06856e-05	3.43102e-05	6.73647e-05	2	2	315	1340	1	937	219	2895	0.64961	31.3233	0.691041	195.882	0.971921	0.850777	1.14188	0.908607	0.670325	1.02524
PDFKEELDQWFKNQ	HCoV-OC43	YIVHML-LTSS	4	5.08073e-05	3.70593e-05	6.01322e-05	3	42	568	1102	323	490	48	2874	0.859037	0.531565	0.890151	85.5189	0.934622	0.766183	1.03912	0.634756	0.874594	0.836939
PDFKEELDQWFKNQ	HCoV-OC43	YIVHML-MMRN	8	0.000101426	0.00011422	0.000120715	12	95	1152	4198	429	36	447	6519	0.868433	0.370218	0.843619	0.357874	0.959574	0.866622	1.10787	0.959904	0.856026	1.03388
PDFKEELDQWFKNQ	HCoV-OC43	YIVHML-MMRS	7	9.14808e-05	7.71413e-05	6.47892e-05	5	4	815	2879	8	36	421	3420	0.708083	0.49103	0.720407	0.848119	0.967693	0.964827	1.13023	1.27782	0.714245	1.20403
PDFKEELDQWFKNQ	HCoV-OC43	YIVHML-MMSN	7	6.1356e-05	6.05972e-05	7.63796e-05	4	31	546	2339	4	21	179	4620	0.75028	27.8717	0.842209	0.704196	0.967493	0.986625	1.12968	1.34838	0.796245	1.23903
PDFKEELDQWFKNQ	HCoV-OC43	YIVHML-MMSS	6	6.73804e-05	7.61648e-05	5.25197e-05	5	3	772	2885	5	16	174	3083	0.826186	47.315	0.800921	73.0619	0.969287	0.980906	1.13463	1.32987	0.813553	1.23225
PDFKEELDQWFKNQ	HCoV-OC43	YIVHML-MTRN	7	2.27567e-05	1.99385e-05	2.76254e-05	0	8	29	963	398	5	165	1037	0.845713	1.46901	0.795071	0.110469	0.991131	0.604658	1.1948	0.111856	0.820392	0.65333
PDFKEELDQWFKNQ	HCoV-OC43	YIVHML-MTRS	6	4.86068e-05	6.92107e-05	4.59395e-05	3	5	214	3232	3	923	69	1780	0.788467	0.257634	0.571488	3.35379	0.990441	0.800597	1.1929	0.746163	0.679978	0.969533
PDFKEELDQWFKNQ	HCoV-OC43	YIVHML-MTSN	6	3.1397e-05	4.05614e-05	1.75406e-05	3	35	272	1662	162	14	122	721	0.512428	4.68402	0.922548	57.0359	0.970723	0.696282	1.13858	0.408466	0.717488	0.773523
PDFKEELDQWFKNQ	HCoV-OC43	YIVHML-MTSS	5	3.73945e-05	2.78487e-05	4.29199e-05	3	0	512	767	1	5	220	2396	0.75766	25.6067	0.687047	389.244	0.935576	0.978241	1.04175	1.32124	0.722353	1.1815
PDFKEELDQWFKNQ	HCoV-OC43	YIVHMV-LMRN	6	3.5071e-05	7.13599e-06	2.02324e-05	0	1	204	104	2	5	177	996	0.567067	0.671474	0.825169	156.201	0.871615	0.957643	0.865541	1.25456	0.696118	1.06005
PDFKEELDQWFKNQ	HCoV-OC43	YIVHMV-LMRS	5	5.94741e-06	5.77744e-06	8.06517e-06	0	1	6	284	1	241	1	239	0.655965	20.362	0.796139	24.7739	0.991278	0.716715	1.19521	0.474614	0.726052	0.834912
PDFKEELDQWFKNQ	HCoV-OC43	YIVHMV-LMSN	5	3.60609e-05	3.48655e-05	4.60472e-05	4	1	414	1244	4	13	190	2639	0.817699	54.2546	0.931269	135.207	0.962072	0.978197	1.11475	1.3211	0.874484	1.21792
PDFKEELDQWFKNQ	HCoV-OC43	YIVHMV-LMSS	4	1.62415e-05	1.99034e-05	7.62149e-06	0	1	136	837	1	6	16	459	0.91907	42.6368	0.728362	0.0255362	0.97973	0.974192	1.16339	1.30814	0.823716	1.23576
PDFKEELDQWFKNQ	HCoV-OC43	YIVHMV-LTRN	5	2.34713e-05	2.33209e-05	2.51316e-05	2	56	250	785	1	123	147	1230	0.872172	35.463	0.503315	28.0281	0.937339	0.925014	1.04661	1.14893	0.687744	1.09777
PDFKEELDQWFKNQ	HCoV-OC43	YIVHMV-LTRS	4	1.43694e-05	1.91927e-05	1.54287e-05	0	4	107	833	0	4	143	747	0.935536	82.2707	0.921921	45.7687	0.981706	0.95822	1.16884	1.25643	0.928729	1.21263
PDFKEELDQWFKNQ	HCoV-OC43	YIVHMV-LTSN	4	3.68105e-05	2.48175e-05	3.96036e-05	0	1	168	1046	1	9	17	2532	0.745145	0.141002	0.766332	120.72	0.980303	0.994266	1.16497	1.37312	0.755739	1.26905
PDFKEELDQWFKNQ	HCoV-OC43	YIVHMV-LTSS	3	5.36509e-06	8.44523e-06	1.07867e-05	0	0	9	417	0	2	185	374	0.924698	0.00971006	0.813229	33.1718	0.994307	0.917639	1.20355	1.12506	0.868964	1.16431
PDFKEELDQWFKNQ	HCoV-OC43	YIVHMV-MMRN	7	3.83537e-05	2.42165e-05	1.70412e-05	5	0	421	696	2	49	38	981	0.407831	0.394843	0.971491	107.074	0.93818	0.95727	1.04893	1.25335	0.689661	1.15114
PDFKEELDQWFKNQ	HCoV-OC43	YIVHMV-MMRS	6	1.71005e-05	2.88595e-05	2.8842e-05	0	0	481	859	1	3	10	1852	0.856435	62.6902	0.615236	177.616	0.945312	0.994951	1.06857	1.37534	0.735836	1.22196
PDFKEELDQWFKNQ	HCoV-OC43	YIVHMV-MMSN	6	2.19103e-05	2.38202e-05	2.79458e-05	2	1	379	729	2	8	170	1506	0.79712	38.441	0.878873	86.9185	0.946247	0.970265	1.07115	1.29542	0.837996	1.18329
PDFKEELDQWFKNQ	HCoV-OC43	YIVHMV-MMSS	5	2.17475e-05	1.61547e-05	3.05949e-05	2	0	160	617	3	4	261	1522	0.899288	140.683	0.878755	0.108207	0.968218	0.960707	1.13168	1.26448	0.889021	1.19808
PDFKEELDQWFKNQ	HCoV-OC43	YIVHMV-MTRS	5	2.47997e-05	1.59232e-05	3.24121e-05	2	0	126	648	0	9	38	2029	0.827225	35.1193	0.869465	41.1498	0.974662	0.991809	1.14943	1.36517	0.848345	1.2573
PDFKEELDQWFKNQ	HCoV-OC43	YIVHMV-MTSN	5	7.18725e-06	1.6538e-05	9.56691e-06	0	0	318	439	0	2	19	586	0.498144	0.242015	0.958546	43.6692	0.932872	0.986054	1.0343	1.34654	0.728345	1.19042
PDFKEELDQWFKNQ	HCoV-OC43	YIVHMV-MTSS	4	5.92801e-06	5.087e-07	1.32959e-05	0	0	7	17	0	0	0	864	0.72398	101.193	0.769715	26.8734	0.908745	0.996411	0.967833	1.38006	0.746847	1.17395
PDFKEELDQWFKNQ	HCoV-OC43	YIVSLL-LMRN	7	9.84362e-05	7.88079e-05	9.65445e-05	5	140	798	2785	7	470	863	4201	0.835774	92.3324	0.690477	0.808393	0.948602	0.910179	1.07764	1.10091	0.763126	1.08927
PDFKEELDQWFKNQ	HCoV-OC43	YIVSLL-LMRS	6	2.35175e-05	3.20391e-05	2.58602e-05	2	184	324	946	5	7	259	1212	0.854964	64.0028	0.859622	0.912818	0.897496	0.94855	0.936842	1.22513	0.857293	1.08098
PDFKEELDQWFKNQ	HCoV-OC43	YIVSLL-LMSN	6	0.000132586	9.59805e-05	0.000103937	425	134	1557	2463	277	70	978	4634	0.746616	0.667745	0.610567	0.566679	0.851454	0.861043	0.809998	0.941843	0.678592	0.875921
PDFKEELDQWFKNQ	HCoV-OC43	YIVSLL-LMSS	5	5.61152e-05	5.87567e-05	4.60647e-05	5	0	953	1779	3	33	435	2188	0.810884	0.150495	0.940134	1.15903	0.946216	0.952122	1.07106	1.23669	0.875509	1.15388
PDFKEELDQWFKNQ	HCoV-OC43	YIVSLL-LTRN	6	1.90253e-05	1.42426e-05	1.43937e-05	2	4	145	533	1	2	17	902	0.542101	43.1921	0.826807	40.2051	0.963484	0.988833	1.11864	1.35553	0.684454	1.23708
PDFKEELDQWFKNQ	HCoV-OC43	YIVSLL-LTRS	5	2.07705e-05	1.69469e-05	7.49505e-06	2	2	17	834	1	3	80	342	0.503347	39.6442	0.751614	95.9463	0.993183	0.941692	1.20046	1.20293	0.627481	1.20169
PDFKEELDQWFKNQ	HCoV-OC43	YIVSLL-LTSN	5	2.50334e-05	3.20243e-05	2.95798e-05	3	0	56	1552	3	7	104	1728	0.808338	29.8643	0.902961	3.18358	0.993515	0.979879	1.20137	1.32655	0.85565	1.26396
PDFKEELDQWFKNQ	HCoV-OC43	YIVSLL-LTSS	4	6.94437e-06	3.79472e-06	1.61193e-05	0	0	29	156	0	3	98	872	0.965267	39.6442	0.886619	47.8682	0.972009	0.972682	1.14212	1.30325	0.925943	1.22268
PDFKEELDQWFKNQ	HCoV-OC43	YIVSLL-MMRN	8	0.000145314	0.000152806	0.000105218	5	29	2012	5175	9	309	652	5321	0.641646	13.3353	0.545861	1.04478	0.957294	0.943189	1.10158	1.20777	0.593754	1.15468
PDFKEELDQWFKNQ	HCoV-OC43	YIVSLL-MMRS	7	7.38297e-05	8.58168e-05	6.26895e-05	4	427	441	3168	6	19	267	3576	0.758605	44.4262	0.750748	69.0429	0.929998	0.977432	1.02639	1.31862	0.754677	1.1725
PDFKEELDQWFKNQ	HCoV-OC43	YIVSLL-MMSN	7	0.000150063	0.000110867	0.000156369	13	56	1497	3651	882	526	971	6816	0.564385	0.505899	0.638101	3.01807	0.950464	0.767861	1.08277	0.640188	0.601243	0.861478
PDFKEELDQWFKNQ	HCoV-OC43	YIVSLL-MMSS	6	5.88141e-05	6.80256e-05	5.94217e-05	5	2	1751	1243	4	13	267	3373	0.885939	62.6566	0.79554	3.68133	0.895869	0.978368	0.932361	1.32165	0.84074	1.12701
PDFKEELDQWFKNQ	HCoV-OC43	YIVSLL-MTRN	7	0.000111335	9.60847e-05	0.000138248	2	4	817	3839	170	42	445	7956	0.780702	0.65434	0.807028	2.77715	0.975426	0.942308	1.15154	1.20492	0.793865	1.17823
PDFKEELDQWFKNQ	HCoV-OC43	YIVSLL-MTRS	6	7.80923e-05	6.09161e-05	9.83325e-05	5	137	1222	1349	2	98	498	5399	0.55234	62.1023	0.842197	121.455	0.894184	0.970247	0.927719	1.29536	0.697268	1.11154
PDFKEELDQWFKNQ	HCoV-OC43	YIVSLL-MTSN	6	6.75816e-05	5.19981e-05	6.93642e-05	6	4	742	1695	282	597	332	2898	0.495015	0.569674	0.913467	3.73008	0.952632	0.772563	1.08874	0.655408	0.704241	0.872075
PDFKEELDQWFKNQ	HCoV-OC43	YIVSLL-MTSS	5	3.02698e-06	7.06953e-06	2.137e-06	0	0	6	351	0	6	74	2	0.940251	0.00307746	0.878694	35.6912	0.994257	0.713339	1.20342	0.463684	0.909473	0.833549
PDFKEELDQWFKNQ	HCoV-OC43	YIVSLV-LMRN	6	5.47402e-05	4.21079e-05	5.09258e-05	3	0	855	1059	1	11	374	2639	0.923443	1.39122	0.633295	124.184	0.927313	0.968523	1.01899	1.28978	0.778369	1.15439
PDFKEELDQWFKNQ	HCoV-OC43	YIVSLV-LMRS	5	2.30705e-05	2.77332e-05	2.69436e-05	3	141	286	838	4	1	8	1731	0.832753	57.1193	0.93421	65.5038	0.904406	0.991678	0.955879	1.36474	0.883481	1.16031
PDFKEELDQWFKNQ	HCoV-OC43	YIVSLV-LMSN	5	5.13567e-05	3.66595e-05	3.34225e-05	3	2	535	1182	4	344	43	1689	0.639158	0.529111	0.881265	82.4396	0.951977	0.891602	1.08694	1.04077	0.760212	1.06385
PDFKEELDQWFKNQ	HCoV-OC43	YIVSLV-LMSS	4	7.05745e-07	0	2.04258e-06	0	0	0	0	0	0	50	45	0.431913	1.85109	0.921644	10.0775	0.612957	0.851834	0.152944	0.912031	0.676778	0.532487
PDFKEELDQWFKNQ	HCoV-OC43	YIVSLV-LTRN	5	8.58884e-06	1.26349e-05	3.15091e-06	3	0	393	145	0	2	35	141	0.831665	8.51501	0.943724	440.891	0.850174	0.933294	0.806472	1.17574	0.887694	0.991105
PDFKEELDQWFKNQ	HCoV-OC43	YIVSLV-LTRS	4	2.30677e-05	1.81955e-05	3.17241e-05	0	1	13	905	408	287	118	1044	0.914809	0.515127	0.834565	247.319	0.996293	0.586235	1.20903	0.0522159	0.874687	0.630621
PDFKEELDQWFKNQ	HCoV-OC43	YIVSLV-LTSN	4	2.80259e-05	4.18427e-05	1.82274e-05	9	607	267	889	2	24	61	1047	0.454273	52.2933	0.848951	28.9728	0.79265	0.968526	0.647995	1.28979	0.651612	0.968895
PDFKEELDQWFKNQ	HCoV-OC43	YIVSLV-LTSS	3	1.94439e-05	2.84332e-05	1.556e-05	4	426	76	718	4	6	43	924	0.872073	60.6232	0.670521	116.941	0.812027	0.974282	0.701377	1.30843	0.771297	1.0049
PDFKEELDQWFKNQ	HCoV-OC43	YIVSLV-MMRN	7	5.6058e-05	4.74923e-05	4.93582e-05	3	6	397	1899	10	19	169	2877	0.85916	0.137291	0.492233	0.102189	0.973958	0.975772	1.14749	1.31325	0.675697	1.23037
PDFKEELDQWFKNQ	HCoV-OC43	YIVSLV-MMRS	6	5.83561e-05	3.75065e-05	5.40572e-05	2	2	436	1350	7	13	410	2770	0.732411	3.04964	0.667995	154.774	0.963754	0.963149	1.11938	1.27239	0.700203	1.19588
PDFKEELDQWFKNQ	HCoV-OC43	YIVSLV-MMSN	6	2.21328e-05	2.50269e-05	1.83805e-05	3	113	130	938	1	330	25	763	0.911666	69.2195	0.392277	128.068	0.933362	0.820635	1.03565	0.811032	0.651972	0.923342
PDFKEELDQWFKNQ	HCoV-OC43	YIVSLV-MMSS	5	7.02154e-06	1.0369e-05	8.78615e-06	3	0	51	460	1	1	132	337	0.938401	37.2275	0.904517	52.9069	0.980307	0.924588	1.16498	1.14756	0.921459	1.15627
PDFKEELDQWFKNQ	HCoV-OC43	YIVSLV-MTRN	6	1.14263e-05	1.53193e-05	4.60443e-06	0	0	27	743	1	6	4	284	0.949684	104.587	0.705435	52.0671	0.993925	0.967086	1.2025	1.28513	0.82756	1.24382
PDFKEELDQWFKNQ	HCoV-OC43	YIVSLV-MTRS	5	2.63375e-05	3.08697e-05	2.78486e-05	3	0	684	704	2	6	68	1681	0.868621	31.4685	0.854295	61.9347	0.91677	0.985059	0.98994	1.34331	0.861458	1.16663
PDFKEELDQWFKNQ	HCoV-OC43	YIVSLV-MTSN	5	6.41876e-06	8.20082e-06	6.26393e-06	0	1	134	246	0	2	152	138	0.906854	36.4048	0.921347	6.92829	0.942503	0.865462	1.06084	0.956147	0.9141	1.00849
PDFKEELDQWFKNQ	HCoV-OC43	YIVSLV-MTSS	4	9.179e-06	7.16444e-06	7.50703e-06	0	0	227	78	0	0	70	365	0.728373	73.0152	0.816148	111.692	0.849033	0.957352	0.803327	1.25362	0.77226	1.02847
PDFKEELDQWFKNQ	HCoV-OC43	YIVSML-LMRN	6	5.4137e-05	3.83627e-05	5.18659e-05	4	178	197	1434	7	19	49	3254	0.804587	0.239123	0.801863	1.40397	0.932715	0.987563	1.03387	1.35142	0.803225	1.19265
PDFKEELDQWFKNQ	HCoV-OC43	YIVSML-LMRS	5	7.51799e-05	6.67492e-05	7.14351e-05	9	95	651	2422	3	22	490	3753	0.783768	0.385174	0.655023	2.26222	0.953054	0.969019	1.0899	1.29139	0.719395	1.19065
PDFKEELDQWFKNQ	HCoV-OC43	YIVSML-LMSN	5	7.93784e-05	3.63992e-05	6.5315e-05	8	99	645	885	6	24	484	3360	0.629281	0.875956	0.518	0.454865	0.897476	0.964131	0.936787	1.27557	0.573641	1.10618
PDFKEELDQWFKNQ	HCoV-OC43	YIVSML-LMSS	4	8.98948e-05	6.87108e-05	8.72267e-05	3	37	1290	1807	4	302	473	4480	0.682444	3.0495	0.694472	104.764	0.927832	0.942603	1.02042	1.20587	0.688458	1.11314
PDFKEELDQWFKNQ	HCoV-OC43	YIVSML-LTRN	5	4.49968e-05	5.67833e-05	4.58994e-05	1318	2	326	1690	5	17	147	2699	0.844713	7.39585	0.648614	16.0445	0.684801	0.980045	0.350872	1.32708	0.746664	0.838977
PDFKEELDQWFKNQ	HCoV-OC43	YIVSML-LTRS	4	7.62992e-06	9.86499e-06	5.18046e-06	0	1	120	348	0	1	47	253	0.74404	23.1386	0.735678	0.419896	0.959974	0.953471	1.10897	1.24106	0.739859	1.17501
PDFKEELDQWFKNQ	HCoV-OC43	YIVSML-LTSN	4	4.55917e-05	6.05495e-05	4.64023e-05	6	363	217	2261	4	23	107	2796	0.849388	34.4238	0.913626	231.153	0.923326	0.982984	1.008	1.3366	0.881507	1.1723
PDFKEELDQWFKNQ	HCoV-OC43	YIVSML-LTSS	3	2.17392e-05	2.46871e-05	1.80049e-05	7	360	182	490	2	3	89	1008	0.697712	140.837	0.835093	111.972	0.782742	0.973653	0.620698	1.30639	0.766402	0.963545
PDFKEELDQWFKNQ	HCoV-OC43	YIVSML-MMRN	7	0.000105018	8.01012e-05	0.000118799	9	220	501	3104	444	395	497	5869	0.656168	0.67382	0.858663	96.4234	0.950692	0.831837	1.0834	0.847295	0.757416	0.965346
PDFKEELDQWFKNQ	HCoV-OC43	YIVSML-MMRS	6	5.60463e-05	6.33191e-05	2.4343e-05	5	21	815	2153	3	15	13	1538	0.55239	5.00945	0.940521	88.5981	0.955588	0.986016	1.09688	1.34641	0.746455	1.22165
PDFKEELDQWFKNQ	HCoV-OC43	YIVSML-MMSN	6	6.83883e-05	6.32712e-05	5.76957e-05	6	239	1000	1597	5	18	553	2752	0.801419	31.9404	0.64661	114.716	0.895032	0.955257	0.930054	1.24684	0.724014	1.08845
PDFKEELDQWFKNQ	HCoV-OC43	YIVSML-MMSS	5	4.39725e-05	1.25409e-05	2.51065e-05	4	0	201	381	3	90	79	1384	0.495638	9.97532	0.581303	0.775193	0.941019	0.947347	1.05675	1.22123	0.538471	1.13899
PDFKEELDQWFKNQ	HCoV-OC43	YIVSML-MTRN	6	3.05991e-05	3.98271e-05	5.2101e-05	5	108	701	977	0	790	144	2208	0.848069	0.450795	0.890178	4.21378	0.90009	0.841759	0.94399	0.879414	0.869123	0.911702
PDFKEELDQWFKNQ	HCoV-OC43	YIVSML-MTRS	5	5.91839e-05	3.15435e-05	7.94474e-05	3	2	222	1316	3	1620	141	3015	0.81455	49.2081	0.681004	68.2331	0.978004	0.797226	1.15864	0.73525	0.747777	0.946945
PDFKEELDQWFKNQ	HCoV-OC43	YIVSML-MTSN	5	2.96707e-05	2.59134e-05	2.07045e-05	7	229	251	658	2	10	247	898	0.809034	146.36	0.433247	146.754	0.853319	0.940328	0.815136	1.19851	0.621141	1.00682
PDFKEELDQWFKNQ	HCoV-OC43	YIVSML-MTSS	4	3.24675e-05	2.49121e-05	2.2594e-05	2	0	569	547	0	9	254	1012	0.877784	0.368096	0.419446	81.4599	0.913062	0.948625	0.979726	1.22537	0.648615	1.10255
PDFKEELDQWFKNQ	HCoV-OC43	YIVSMV-LMRN	5	2.43101e-05	1.61754e-05	2.96817e-05	3	2	57	744	4	4	206	1558	0.759229	1.09774	0.826767	0.232384	0.98541	0.966041	1.17904	1.28175	0.792998	1.2304
PDFKEELDQWFKNQ	HCoV-OC43	YIVSMV-LMRS	4	2.18857e-05	2.41906e-05	3.96464e-05	1	0	145	1044	5	73	330	1906	0.788007	26.9436	0.623581	59.9052	0.982379	0.942724	1.17069	1.20626	0.705794	1.18848
PDFKEELDQWFKNQ	HCoV-OC43	YIVSMV-LMSN	4	1.10532e-05	1.03209e-05	1.653e-05	0	40	92	349	0	4	157	794	0.816925	37.3303	0.783035	27.2933	0.926481	0.957596	1.01669	1.25441	0.79998	1.13555
PDFKEELDQWFKNQ	HCoV-OC43	YIVSMV-LMSS	3	2.41742e-06	9.33307e-06	2.54393e-07	0	0	13	457	0	3	4	6	0.498144	1.23406	0.478511	0.419896	0.993773	0.697656	1.20208	0.412916	0.488327	0.8075
PDFKEELDQWFKNQ	HCoV-OC43	YIVSMV-LTRN	4	1.8029e-05	1.87105e-05	2.1731e-05	0	2	70	858	1	7	5	1394	0.854058	31.777	0.936905	19.7351	0.987926	0.992338	1.18597	1.36688	0.895481	1.27643
PDFKEELDQWFKNQ	HCoV-OC43	YIVSMV-LTRS	3	4.183e-06	8.46946e-06	5.91457e-07	0	0	6	422	0	2	20	1	0.351815	0.462772	0.796516	10.9173	0.995209	0.678036	1.20604	0.3494	0.574165	0.777719
PDFKEELDQWFKNQ	HCoV-OC43	YIVSMV-LTSN	3	3.14591e-05	1.83901e-05	1.22353e-05	3	1	204	673	1	8	10	767	0.607298	0.128646	0.366701	0.495994	0.963033	0.98419	1.1174	1.3405	0.487	1.22895
PDFKEELDQWFKNQ	HCoV-OC43	YIVSMV-LTSS	2	1.38675e-05	1.2217e-05	8.22146e-06	0	0	368	157	0	0	162	250	0.615476	18.0995	0.942494	15.5362	0.86407	0.903068	0.844754	1.07789	0.778985	0.961321
PDFKEELDQWFKNQ	HCoV-OC43	YIVSMV-MMRN	6	4.95679e-06	5.7847e-06	1.53659e-06	0	1	58	219	0	2	2	94	0.908805	2.59153	0.722388	0.10836	0.9647	0.953982	1.12199	1.24271	0.815596	1.18235
PDFKEELDQWFKNQ	HCoV-OC43	YIVSMV-MMRS	5	6.51886e-07	7.81349e-07	7.38663e-07	0	0	18	17	0	0	0	48	0.496573	0.61703	0.943607	0.839792	0.879558	0.942335	0.887424	1.20501	0.72009	1.04622
PDFKEELDQWFKNQ	HCoV-OC43	YIVSMV-MMSN	5	4.10136e-05	3.48471e-05	4.2922e-05	1	6	377	1284	3	12	136	2533	0.722621	55.0391	0.874869	56.791	0.96553	0.982405	1.12427	1.33472	0.798745	1.2295
PDFKEELDQWFKNQ	HCoV-OC43	YIVSMV-MMSS	4	2.38935e-05	2.35249e-05	2.13369e-05	0	0	191	953	2	5	182	1059	0.796746	0.068042	0.939936	0.845391	0.976542	0.959065	1.15461	1.25917	0.868341	1.20689
PDFKEELDQWFKNQ	HCoV-OC43	YIVSMV-MTRN	5	4.2947e-06	4.32653e-06	4.74551e-06	0	0	25	188	0	1	44	230	0.752816	115.179	0.825972	26.6634	0.978536	0.951529	1.16011	1.23477	0.789394	1.19744
PDFKEELDQWFKNQ	HCoV-OC43	YIVSMV-MTRS	4	1.47801e-05	3.62652e-06	1.50989e-05	1	0	118	35	0	1	106	794	0.622272	48.2517	0.789555	119.251	0.830557	0.969869	0.752427	1.29414	0.705914	1.02328
PDFKEELDQWFKNQ	HCoV-OC43	YIVSMV-MTSN	4	1.94588e-05	1.44248e-05	1.36444e-05	2	0	21	704	0	2	11	865	0.754591	74.6606	0.77342	51.8992	0.992631	0.992331	1.19894	1.36686	0.764005	1.2829
PDFKEELDQWFKNQ	HCoV-OC43	YIVSMV-MTSS	3	2.59238e-05	1.98921e-05	1.90785e-05	2	169	75	665	0	10	12	1207	0.886422	27.542	0.906718	54.4465	0.891697	0.99032	0.920866	1.36034	0.89657	1.14061
PDFKEELDQWFKNQ	HCoV-OC43	YMGHLL-LMRN	6	1.77346e-05	1.52271e-05	2.65805e-05	2	0	436	223	0	202	54	1396	0.877221	0.225901	0.820628	2.5325	0.873193	0.917372	0.869887	1.12419	0.848924	0.99704
PDFKEELDQWFKNQ	HCoV-OC43	YMGHLL-LMRS	5	3.67054e-06	4.9701e-06	3.09607e-06	0	1	49	189	0	1	4	193	0.531909	16.6598	0.715768	1.11972	0.964166	0.977341	1.12052	1.31833	0.623838	1.21942
PDFKEELDQWFKNQ	HCoV-OC43	YMGHLL-LMSN	5	2.11064e-05	1.88447e-05	1.62309e-05	1	22	256	601	2	7	97	874	0.636022	166.804	0.856512	40.8139	0.941462	0.966048	1.05797	1.28177	0.746267	1.16987
PDFKEELDQWFKNQ	HCoV-OC43	YMGHLL-LMSS	4	1.51815e-05	9.46575e-06	2.21862e-05	1	0	68	394	1	9	273	951	0.922226	42.9864	0.820481	126.599	0.976072	0.94155	1.15332	1.20246	0.871354	1.17789
PDFKEELDQWFKNQ	HCoV-OC43	YMGHLL-LTRN	5	2.64974e-05	3.58129e-05	2.72882e-05	4	2	284	1454	3	11	29	1706	0.915226	3.45644	0.846145	134.717	0.975162	0.986846	1.15081	1.3491	0.880685	1.24995
PDFKEELDQWFKNQ	HCoV-OC43	YMGHLL-LTRS	4	4.23047e-06	2.97435e-07	2.41867e-06	0	0	12	0	0	1	0	156	0.813469	0.925545	0.847957	23.0943	0.699551	0.977082	0.391509	1.31749	0.830713	0.854501
PDFKEELDQWFKNQ	HCoV-OC43	YMGHLL-LTSN	4	1.38281e-05	1.89805e-05	4.84811e-06	1	1	45	904	3	6	6	294	0.691789	0.319153	0.917784	94.4767	0.991401	0.953372	1.19555	1.24074	0.804787	1.21814
PDFKEELDQWFKNQ	HCoV-OC43	YMGHLL-LTSS	3	1.91235e-06	6.42211e-08	4.27087e-06	0	0	1	2	0	3	4	267	0.673914	0.0647646	0.977474	70.9625	0.755505	0.979088	0.545661	1.32399	0.825694	0.934823
PDFKEELDQWFKNQ	HCoV-OC43	YMGHLL-MMRN	7	4.95749e-06	7.57204e-06	5.65145e-06	0	0	4	379	0	2	33	307	0.68056	35.942	0.774941	33.1718	0.995295	0.966365	1.20628	1.2828	0.727751	1.24454
PDFKEELDQWFKNQ	HCoV-OC43	YMGHLL-MMRS	6	5.74623e-06	6.65867e-06	6.80436e-06	0	0	135	168	1	0	0	441	0.737859	106.746	0.904051	48.708	0.925029	0.987992	1.0127	1.35281	0.820955	1.18275
PDFKEELDQWFKNQ	HCoV-OC43	YMGHLL-MMSN	6	3.27503e-05	2.88885e-05	2.63563e-05	1	1	292	1096	1	13	121	1484	0.761551	22.0897	0.747022	85.4489	0.969335	0.975256	1.13476	1.31158	0.754286	1.22317
PDFKEELDQWFKNQ	HCoV-OC43	YMGHLL-MMSS	5	2.44283e-05	2.74828e-05	1.95988e-05	2	60	313	911	1	15	21	1218	0.979176	48.5397	0.974134	16.316	0.937718	0.984713	1.04765	1.34219	0.976655	1.19492
PDFKEELDQWFKNQ	HCoV-OC43	YMGHLL-MTRN	6	1.99477e-05	1.22938e-05	1.50056e-05	1	0	93	506	2	309	49	525	0.752692	0.458409	0.806406	28.7629	0.975931	0.781709	1.15293	0.685016	0.779549	0.918973
PDFKEELDQWFKNQ	HCoV-OC43	YMGHLL-MTSN	5	1.8341e-05	6.01894e-06	1.34387e-05	2	2	20	276	77	5	29	727	0.681905	76.9231	0.721001	0.143129	0.978987	0.811486	1.16135	0.781412	0.701453	0.97138
PDFKEELDQWFKNQ	HCoV-OC43	YMGHLL-MTSS	4	6.34186e-06	2.26806e-06	8.14261e-06	0	0	4	110	2	1	136	287	0.808047	239.099	0.74801	156.621	0.984325	0.90925	1.17605	1.0979	0.778028	1.13698
PDFKEELDQWFKNQ	HCoV-OC43	YMGHLV-LMRN	5	5.3317e-05	4.00834e-05	6.90043e-05	2	36	396	1481	2	14	235	4053	0.835039	7.4951	0.93647	3.0813	0.959973	0.984185	1.10896	1.34049	0.885755	1.22472
PDFKEELDQWFKNQ	HCoV-OC43	YMGHLV-LMRS	4	1.58314e-05	7.34525e-06	6.27372e-06	0	1	8	361	2	3	74	272	0.606987	209.79	0.541687	0.209948	0.992459	0.927008	1.19846	1.15539	0.574337	1.17693
PDFKEELDQWFKNQ	HCoV-OC43	YMGHLV-LMSN	4	3.13388e-05	2.29862e-05	4.80938e-05	3	0	673	318	1	12	656	1959	0.944578	131.921	0.893523	223.245	0.868917	0.938832	0.858107	1.19367	0.919051	1.02589
PDFKEELDQWFKNQ	HCoV-OC43	YMGHLV-LTSN	3	1.45476e-05	2.01665e-05	1.66974e-05	3	0	319	620	1	5	4	1071	0.882948	107.98	0.950541	0.927074	0.945817	0.991385	1.06996	1.36379	0.916745	1.21688
PDFKEELDQWFKNQ	HCoV-OC43	YMGHLV-LTSS	2	4.87343e-06	8.0999e-06	1.76871e-06	0	0	7	402	2	5	1	105	0.435427	57.3838	0.834811	63.4043	0.994681	0.911406	1.20459	1.10488	0.635119	1.15473
PDFKEELDQWFKNQ	HCoV-OC43	YMGHLV-MMSN	5	7.70476e-06	1.37196e-05	1.09847e-05	0	0	291	330	0	4	28	660	0.418813	21.1024	0.981561	77.6808	0.922549	0.983127	1.00586	1.33706	0.700187	1.17146
PDFKEELDQWFKNQ	HCoV-OC43	YMGHLV-MTRN	5	3.70496e-07	2.47863e-08	9.85738e-07	0	0	1	0	0	0	12	43	0.496573	0.61703	0.681192	0.419896	0.630106	0.903641	0.200191	1.07974	0.588882	0.639968
PDFKEELDQWFKNQ	HCoV-OC43	YMGHLV-MTRS	4	3.39779e-06	3.73222e-06	9.10005e-06	0	0	5	183	0	2	0	589	0.496573	0.61703	0.85534	8.81782	0.989778	0.992694	1.19108	1.36803	0.675957	1.27955
PDFKEELDQWFKNQ	HCoV-OC43	YMGHLV-MTSN	4	1.37777e-06	2.97435e-07	1.8018e-08	0	0	12	0	0	1	0	0	0.797203	0.61703	0.478511	0.419896	0.699551	0.49432	0.391509	-0.245339	0.637857	0.0730851
PDFKEELDQWFKNQ	HCoV-OC43	YMGHML-LMRN	5	3.75683e-05	2.41637e-05	4.21104e-05	1	1	239	923	189	332	473	1298	0.447711	93.8767	0.553032	110.223	0.969687	0.724909	1.13573	0.501138	0.500371	0.818433
PDFKEELDQWFKNQ	HCoV-OC43	YMGHML-LMRS	4	3.85484e-06	1.12896e-06	6.71265e-06	0	0	1	56	0	0	44	359	0.781166	0.308515	0.823724	40.31	0.97592	0.968409	1.1529	1.28941	0.802445	1.22116
PDFKEELDQWFKNQ	HCoV-OC43	YMGHML-LMSN	4	3.02886e-05	2.07898e-05	3.3164e-05	1	1	223	772	1	491	4	1572	0.910187	38.7847	0.935706	75.1614	0.966458	0.858091	1.12683	0.932286	0.922946	1.02956
PDFKEELDQWFKNQ	HCoV-OC43	YMGHML-LMSS	3	2.22269e-05	1.6455e-05	2.3949e-06	0	0	6	827	1	10	1	141	0.94916	90.2098	0.676281	33.4517	0.997537	0.927582	1.21245	1.15725	0.812721	1.18485
PDFKEELDQWFKNQ	HCoV-OC43	YMGHML-LTRN	4	6.81043e-06	1.39389e-06	1.07722e-06	2	0	2	67	0	0	0	70	0.254267	0.308515	0.939664	96.5761	0.959276	0.958992	1.10705	1.25893	0.596966	1.18299
PDFKEELDQWFKNQ	HCoV-OC43	YMGHML-LTRS	3	4.3376e-08	1.73504e-07	0	0	0	7	0	0	0	0	0	0.496573	7.40436	0.478511	0.419896	0.681522	0.493174	0.34184	-0.249049	0.487542	0.0463953
PDFKEELDQWFKNQ	HCoV-OC43	YMGHML-LTSN	3	3.11556e-05	8.59e-06	2.1363e-05	2	0	138	261	2	5	8	1366	0.854902	161.292	0.355219	207.219	0.941328	0.990982	1.0576	1.36249	0.60506	1.21004
PDFKEELDQWFKNQ	HCoV-OC43	YMGHML-LTSS	2	2.96584e-05	1.27826e-05	3.17832e-05	2	0	86	539	1	6	142	1808	0.625855	31.5635	0.887674	135.417	0.97743	0.979367	1.15706	1.32489	0.756765	1.24097
PDFKEELDQWFKNQ	HCoV-OC43	YMGHML-MMRN	6	4.1839e-06	2.56884e-07	9.60168e-06	0	0	4	8	0	1	58	521	0.860089	1.85109	0.930951	48.708	0.864677	0.971618	0.846427	1.2998	0.89552	1.07312
PDFKEELDQWFKNQ	HCoV-OC43	YMGHML-MMRS	5	6.86621e-06	2.27527e-06	9.1619e-06	0	0	91	1	1	0	97	424	0.751775	88.2353	0.840043	30.6524	0.745544	0.948594	0.518219	1.22527	0.795909	0.871744
PDFKEELDQWFKNQ	HCoV-OC43	YMGHML-MMSN	5	3.08005e-05	2.57665e-05	4.04134e-05	2	72	217	927	2	153	311	1899	0.943135	24.874	0.854208	196.931	0.941921	0.928018	1.05923	1.15866	0.898672	1.10895
PDFKEELDQWFKNQ	HCoV-OC43	YMGHML-MMSS	4	2.21231e-05	1.3368e-05	2.11229e-05	4	2	61	596	4	4	7	1351	0.785295	53.329	0.547202	118.691	0.980188	0.988212	1.16466	1.35352	0.666249	1.25909
PDFKEELDQWFKNQ	HCoV-OC43	YMGHML-MTRN	5	7.9122e-07	0	1.87857e-06	0	0	0	0	0	0	16	94	0.497592	0.308515	0.710223	0.419896	0.612957	0.941973	0.152944	1.20384	0.603908	0.678389
PDFKEELDQWFKNQ	HCoV-OC43	YMGHML-MTRS	4	1.36271e-05	1.31693e-05	1.49491e-05	1	0	44	612	0	4	107	779	0.898565	20.0535	0.85346	81.8798	0.988401	0.967157	1.18728	1.28536	0.876013	1.23632
PDFKEELDQWFKNQ	HCoV-OC43	YMGHML-MTSN	4	7.17946e-07	0	1.11782e-07	0	0	0	0	0	0	3	2	0.922293	124.64	0.694045	0.419896	0.612957	0.649647	0.152944	0.257498	0.808169	0.205221
PDFKEELDQWFKNQ	HCoV-OC43	YMGHML-MTSS	3	2.92542e-06	1.89845e-06	1.58916e-06	0	0	40	46	0	3	1	98	0.737	53.6816	0.952086	0.839792	0.910052	0.952127	0.971432	1.2367	0.844543	1.10407
PDFKEELDQWFKNQ	HCoV-OC43	YMGHMV-LMRN	4	1.07591e-05	2.49486e-06	2.11657e-05	1	0	27	92	0	4	46	1290	0.859072	39.6956	0.752773	223.805	0.951392	0.988313	1.08532	1.35385	0.805923	1.21959
PDFKEELDQWFKNQ	HCoV-OC43	YMGHMV-LMRS	3	1.1653e-05	2.91959e-06	6.62139e-06	1	2	6	137	1	1	41	356	0.559031	43.5006	0.842677	6.71834	0.974431	0.962717	1.1488	1.27099	0.700854	1.20989
PDFKEELDQWFKNQ	HCoV-OC43	YMGHMV-LMSN	3	5.95601e-07	7.46425e-07	1.6057e-06	0	0	15	19	0	2	0	102	0.496573	56.7668	0.483891	0.419896	0.89404	0.960537	0.92732	1.26393	0.490232	1.09563
PDFKEELDQWFKNQ	HCoV-OC43	YMGHMV-LMSS	2	8.46385e-08	0	3.38554e-07	0	0	0	0	0	0	0	22	0.496573	0.61703	0.478511	0.419896	0.612957	0.889098	0.152944	1.03266	0.487542	0.592804
PDFKEELDQWFKNQ	HCoV-OC43	YMGHMV-LTRN	3	6.97758e-06	7.22114e-06	1.355e-05	2	2	16	342	0	3	0	877	0.979191	13.369	0.706847	51.2273	0.984123	0.994376	1.1755	1.37348	0.843019	1.27449
PDFKEELDQWFKNQ	HCoV-OC43	YMGHMV-LTRS	2	2.31574e-06	3.86536e-06	4.04989e-06	1	0	134	27	0	1	0	262	0.721212	67.2563	0.483891	45.7687	0.810045	0.986099	0.695916	1.34668	0.602552	1.0213
PDFKEELDQWFKNQ	HCoV-OC43	YMGHMV-LTSN	2	5.47758e-06	2.73793e-06	2.39052e-06	2	0	96	17	0	2	0	153	0.948521	99.9589	0.792384	23.9341	0.79101	0.972987	0.643477	1.30424	0.870453	0.973856
PDFKEELDQWFKNQ	HCoV-OC43	YMGHMV-LTSS	1	1.21188e-05	7.52888e-06	1.10186e-05	5	129	5	183	1	5	53	616	0.833603	14.8087	0.943338	19.3152	0.7857	0.970326	0.628846	1.29562	0.888471	0.962234
PDFKEELDQWFKNQ	HCoV-OC43	YMGHMV-MMRN	5	7.84223e-06	1.52181e-05	7.32948e-06	0	1	13	754	1	2	115	271	0.690066	42.8836	0.899729	1.07214	0.995561	0.917006	1.20701	1.12301	0.794898	1.16501
PDFKEELDQWFKNQ	HCoV-OC43	YMGHMV-MMRS	4	7.19614e-06	1.39638e-05	1.90771e-06	0	0	28	673	2	4	45	38	0.72682	11.1947	0.79657	44.2291	0.993137	0.78837	1.20033	0.706579	0.761695	0.953454
PDFKEELDQWFKNQ	HCoV-OC43	YMGHMV-MMSN	4	1.85853e-05	1.36486e-05	1.87986e-05	1	2	26	656	1	6	84	1066	0.723059	0.274175	0.852574	51.6472	0.990846	0.976199	1.19402	1.31463	0.787816	1.25432
PDFKEELDQWFKNQ	HCoV-OC43	YMGHMV-MMSS	3	1.50085e-05	3.09815e-05	1.35764e-05	0	0	110	1433	1	7	25	829	0.96374	7.48149	0.92563	180.555	0.990108	0.982471	1.19199	1.33494	0.944685	1.26346
PDFKEELDQWFKNQ	HCoV-OC43	YMGHMV-MTRN	4	1.45495e-06	1.57739e-07	4.69359e-06	0	0	0	8	0	0	0	305	0.809866	0.61703	0.483891	17.6356	0.884293	0.989963	0.900467	1.35919	0.646879	1.12983
PDFKEELDQWFKNQ	HCoV-OC43	YMGHMV-MTRS	3	2.83488e-06	2.31308e-06	3.67449e-06	0	0	44	62	0	3	3	230	0.414021	0.00701968	0.741313	27.7132	0.92302	0.976724	1.00716	1.31633	0.577667	1.16175
PDFKEELDQWFKNQ	HCoV-OC43	YMGHMV-MTSN	3	8.02926e-06	1.92273e-06	2.3716e-05	0	0	2	95	0	2	168	1244	0.773049	25.4216	0.922415	2.26243	0.98426	0.970613	1.17587	1.29655	0.847732	1.23621
PDFKEELDQWFKNQ	HCoV-OC43	YMGHMV-MTSS	2	1.00965e-05	7.5509e-06	1.70112e-05	1	2	25	348	1	180	2	890	0.935254	35.942	0.899413	66.7635	0.983474	0.895317	1.17371	1.0528	0.917333	1.11325
PDFKEELDQWFKNQ	HCoV-OC43	YMGSLL-LMRN	5	2.05776e-05	5.48638e-05	3.10228e-06	4548	3	76	1	1	0	39	132	0.457146	94.4056	0.771777	99.0955	0.254889	0.920494	-0.833525	1.1343	0.614461	0.150388
PDFKEELDQWFKNQ	HCoV-OC43	YMGSLL-LMRS	4	1.7055e-05	1.20968e-05	1.50557e-05	0	2	10	598	3	23	310	404	0.916911	42.5751	0.631994	23.0943	0.994217	0.871934	1.20331	0.9771	0.774453	1.0902
PDFKEELDQWFKNQ	HCoV-OC43	YMGSLL-LMSN	4	6.1356e-05	3.30388e-05	4.46159e-05	3	1	301	1294	7	11	211	2508	0.528135	1.79647	0.578116	24.7739	0.971922	0.97362	1.14189	1.30629	0.553125	1.22409
PDFKEELDQWFKNQ	HCoV-OC43	YMGSLL-LTRN	4	3.20653e-05	3.40263e-05	2.00059e-05	1	1	267	1388	8	23	335	676	0.599318	2.22797	0.669339	1.58002	0.976968	0.894009	1.15579	1.04856	0.634329	1.10217
PDFKEELDQWFKNQ	HCoV-OC43	YMGSLL-LTRS	3	2.20456e-05	3.00999e-05	2.12874e-05	2	3	385	1037	0	208	58	1038	0.81836	40.4435	0.882008	47.1124	0.9585	0.892784	1.10491	1.0446	0.850184	1.07475
PDFKEELDQWFKNQ	HCoV-OC43	YMGSLL-LTSS	2	3.33103e-05	5.46591e-05	3.31444e-05	4	291	113	2200	6	19	124	1907	0.895454	42.4105	0.799391	5.09601	0.937137	0.972975	1.04605	1.3042	0.847422	1.17512
PDFKEELDQWFKNQ	HCoV-OC43	YMGSLL-MMRN	6	4.11446e-05	2.37652e-05	5.9451e-05	2	111	136	870	1490	222	217	1490	0.63005	1.30175	0.646183	0.490349	0.929958	0.447467	1.02628	-0.397013	0.638116	0.314631
PDFKEELDQWFKNQ	HCoV-OC43	YMGSLL-MMRS	5	2.26351e-06	1.97174e-08	8.61966e-06	0	0	0	1	2	2	153	287	0.870409	0.308515	0.487117	0.00456409	0.700692	0.902642	0.394652	1.07651	0.678763	0.735581
PDFKEELDQWFKNQ	HCoV-OC43	YMGSLL-MMSN	5	1.39801e-05	1.90245e-05	1.8814e-05	0	1	161	761	0	104	66	985	0.946022	34.6565	0.534106	0.63608	0.974584	0.930218	1.14922	1.16578	0.740064	1.1575
PDFKEELDQWFKNQ	HCoV-OC43	YMGSLL-MMSS	4	1.57371e-05	1.41881e-05	2.16398e-05	0	33	292	304	4	5	205	1036	0.526753	0.979249	0.918658	40.1001	0.889944	0.951431	0.916037	1.23445	0.722706	1.07524
PDFKEELDQWFKNQ	HCoV-OC43	YMGSLL-MTRS	4	1.91506e-06	1.08414e-06	5.53997e-07	0	1	2	51	0	0	0	36	0.735498	1.85109	0.717975	0.419896	0.963579	0.925923	1.1189	1.15188	0.726736	1.13539
PDFKEELDQWFKNQ	HCoV-OC43	YMGSLL-MTSN	4	1.64116e-05	2.24455e-05	2.11146e-05	1	2	365	676	0	7	82	1220	0.464023	15.4052	0.950933	59.2054	0.944753	0.980545	1.06704	1.3287	0.707478	1.19787
PDFKEELDQWFKNQ	HCoV-OC43	YMGSLL-MTSS	3	1.25081e-05	1.3345e-05	1.39054e-05	0	0	221	399	2	2	41	827	0.764077	68.0276	0.831237	30.6524	0.944574	0.979599	1.06654	1.32564	0.797657	1.19609
PDFKEELDQWFKNQ	HCoV-OC43	YMGSLV-LMRN	4	1.22342e-05	1.49643e-05	1.0867e-05	0	0	62	681	1	0	0	705	0.898516	6.00202	0.943901	3.35917	0.987569	0.992431	1.18499	1.36718	0.921209	1.27609
PDFKEELDQWFKNQ	HCoV-OC43	YMGSLV-LMSN	3	8.83445e-06	1.15365e-05	1.44123e-05	2	0	23	555	1	1	207	571	0.7166	0.00257453	0.897167	135.207	0.990296	0.932697	1.1925	1.1738	0.806884	1.18315
PDFKEELDQWFKNQ	HCoV-OC43	YMGSLV-LMSS	2	1.23363e-06	2.93641e-06	1.99812e-06	1	0	118	0	0	0	74	0	0.496573	0.61703	0.478511	42.8294	0.734811	0.727691	0.488649	0.510145	0.487542	0.499397
PDFKEELDQWFKNQ	HCoV-OC43	YMGSLV-LTRN	3	6.48123e-06	1.09192e-05	2.25259e-06	0	1	9	541	0	2	8	130	0.717995	2.1596	0.965306	0.0518695	0.994713	0.958	1.20467	1.25572	0.841651	1.2302
PDFKEELDQWFKNQ	HCoV-OC43	YMGSLV-LTSN	2	3.00583e-06	1.61283e-06	3.53158e-06	0	0	42	29	0	1	15	202	0.592637	3.70218	0.733936	0.209948	0.878197	0.96842	0.883674	1.28945	0.663286	1.08656
PDFKEELDQWFKNQ	HCoV-OC43	YMGSLV-LTSS	1	8.50621e-07	0	1.78942e-08	0	0	0	0	1	0	0	0	0.714201	4.62772	0.950613	0.419896	0.612957	0.412776	0.152944	-0.509316	0.832407	-0.178186
PDFKEELDQWFKNQ	HCoV-OC43	YMGSLV-MMRN	5	5.51348e-06	8.24356e-06	1.84658e-06	0	1	193	174	0	0	53	27	0.966294	25.9153	0.770056	34.8514	0.906981	0.81495	0.962974	0.792628	0.868175	0.877801
PDFKEELDQWFKNQ	HCoV-OC43	YMGSLV-MMRS	4	2.81958e-06	1.72495e-06	5.42848e-06	0	0	33	46	0	0	1	351	0.847397	32.4969	0.478511	59.6253	0.918396	0.990666	0.994422	1.36146	0.662954	1.17794
PDFKEELDQWFKNQ	HCoV-OC43	YMGSLV-MMSN	4	1.56573e-05	3.1545e-05	1.69729e-05	0	1	231	1308	4	5	39	1024	0.727308	12.5169	0.91873	59.0654	0.978956	0.977928	1.16126	1.32023	0.823019	1.24075
PDFKEELDQWFKNQ	HCoV-OC43	YMGSLV-MMSS	3	2.88122e-05	3.14569e-05	4.0803e-05	1	5	99	1463	822	10	94	1519	0.913555	18.0995	0.809876	0.680049	0.989116	0.537498	1.18925	-0.105561	0.861715	0.541846
PDFKEELDQWFKNQ	HCoV-OC43	YMGSLV-MTRN	4	1.00985e-07	0	0	0	0	0	0	0	0	0	0	0.496573	3.70218	0.871659	0.419896	0.612957	0.493174	0.152944	-0.249049	0.684116	-0.0480529
PDFKEELDQWFKNQ	HCoV-OC43	YMGSLV-MTRS	3	1.87364e-05	1.8005e-05	1.7026e-05	0	0	269	575	0	11	2	1090	0.9429	158.268	0.952672	81.04	0.951898	0.990645	1.08672	1.3614	0.947786	1.22406
PDFKEELDQWFKNQ	HCoV-OC43	YMGSLV-MTSS	2	4.86193e-06	9.26718e-07	1.03045e-05	0	0	0	47	0	5	1	662	0.976919	82.3735	0.849745	0.419896	0.973808	0.990447	1.14708	1.36076	0.913332	1.25392
PDFKEELDQWFKNQ	HCoV-OC43	YMGSML-LMRN	4	1.68557e-05	1.93953e-05	1.39021e-05	2	0	33	941	6	4	50	804	0.809774	0.0182426	0.89899	13.1567	0.99297	0.965515	1.19987	1.28005	0.854382	1.23996
PDFKEELDQWFKNQ	HCoV-OC43	YMGSML-LMRS	3	5.56308e-06	3.2232e-06	8.35429e-06	0	1	0	162	0	111	90	255	0.71982	47.5113	0.904885	5.45865	0.989129	0.807883	1.18929	0.769748	0.812352	0.979518
PDFKEELDQWFKNQ	HCoV-OC43	YMGSML-LMSN	3	1.56187e-05	1.22293e-05	1.48991e-05	0	0	32	580	0	71	118	678	0.889412	194.858	0.904003	56.3501	0.991279	0.916544	1.19521	1.12151	0.896708	1.15836
PDFKEELDQWFKNQ	HCoV-OC43	YMGSML-LMSS	2	2.37642e-05	1.74925e-05	3.08106e-05	2	0	280	534	2	43	47	1867	0.805402	38.3033	0.908638	12.077	0.945411	0.977351	1.06885	1.31836	0.85702	1.1936
PDFKEELDQWFKNQ	HCoV-OC43	YMGSML-LTRN	3	5.32177e-06	4.82625e-06	6.74911e-06	0	0	3	241	0	2	158	159	0.881908	5.70753	0.892649	34.8514	0.993141	0.872714	1.20034	0.979623	0.887278	1.08998
PDFKEELDQWFKNQ	HCoV-OC43	YMGSML-LTSN	2	2.06323e-05	2.81801e-05	2.25397e-05	5	275	43	968	3	13	102	1267	0.867851	0.468791	0.561986	0.769043	0.885886	0.970906	0.904856	1.2975	0.714918	1.10118
PDFKEELDQWFKNQ	HCoV-OC43	YMGSML-LTSS	1	1.40553e-06	8.03903e-07	1.407e-06	0	0	3	37	0	0	39	23	0.431913	26.2855	0.978231	0.209948	0.959729	0.815832	1.10829	0.795482	0.705072	0.951887
PDFKEELDQWFKNQ	HCoV-OC43	YMGSML-MMRN	5	4.53731e-05	2.45248e-05	2.22474e-05	11	113	281	718	2	683	144	391	0.325372	97.6964	0.796854	0.169958	0.899313	0.663549	0.941847	0.3025	0.561113	0.622174
PDFKEELDQWFKNQ	HCoV-OC43	YMGSML-MMRS	4	1.09916e-05	2.36841e-05	6.92925e-06	0	0	308	814	4	5	5	431	0.846963	97.9535	0.708601	68.0232	0.959807	0.964219	1.10851	1.27585	0.777782	1.19218
PDFKEELDQWFKNQ	HCoV-OC43	YMGSML-MMSN	4	1.15655e-05	5.67159e-06	1.64498e-05	1	0	43	233	0	4	3	1059	0.888459	57.0753	0.848386	112.112	0.971835	0.994159	1.14164	1.37277	0.868422	1.25721
PDFKEELDQWFKNQ	HCoV-OC43	YMGSML-MMSS	3	2.94417e-05	2.40862e-05	4.36096e-05	1	1	72	1129	5	360	385	1731	0.865557	0.587272	0.722354	112.532	0.990335	0.872846	1.19261	0.980051	0.793956	1.08633
PDFKEELDQWFKNQ	HCoV-OC43	YMGSML-MTRN	4	4.77253e-07	4.16298e-07	1.49271e-06	0	0	16	1	0	0	0	97	0.496573	19.745	0.478511	16.376	0.732198	0.969725	0.481451	1.29367	0.487542	0.887563
PDFKEELDQWFKNQ	HCoV-OC43	YMGSML-MTRS	3	6.71304e-06	4.79068e-06	8.19009e-06	0	0	66	160	0	3	205	169	0.25519	22.6759	0.987884	2.09948	0.95209	0.860883	1.08725	0.941325	0.621537	1.01429
PDFKEELDQWFKNQ	HCoV-OC43	YMGSML-MTSN	3	6.81861e-05	1.17112e-05	2.16751e-05	10	0	43	534	2	3	34	1343	0.376178	5.73372	0.472427	1.41814	0.975935	0.987763	1.15294	1.35207	0.424303	1.2525
PDFKEELDQWFKNQ	HCoV-OC43	YMGSML-MTSS	2	1.81989e-06	1.35009e-06	0	1	0	54	0	0	0	0	0	0.724667	1.23406	0.935373	38.6305	0.719364	0.493174	0.446092	-0.249049	0.83002	0.0985214
PDFKEELDQWFKNQ	HCoV-OC43	YMGSMV-LMRN	3	9.47387e-05	4.43757e-05	6.57697e-05	4	60	712	1265	414	9	416	3052	0.484718	0.497129	0.418153	114.296	0.928301	0.777395	1.02171	0.671052	0.451435	0.846381
PDFKEELDQWFKNQ	HCoV-OC43	YMGSMV-LMRS	2	1.8133e-07	0	0	0	0	0	0	0	0	0	0	0.496573	0.61703	0.700921	0.419896	0.612957	0.493174	0.152944	-0.249049	0.598747	-0.0480529
PDFKEELDQWFKNQ	HCoV-OC43	YMGSMV-LMSN	2	4.5969e-05	5.12363e-05	4.16376e-05	1637	7	183	1393	1	11	360	2060	0.734628	42.1032	0.513656	26.3602	0.609077	0.96204	0.142256	1.2688	0.624142	0.705525
PDFKEELDQWFKNQ	HCoV-OC43	YMGSMV-LMSS	1	8.19833e-06	4.95726e-08	2.70843e-06	0	0	2	0	0	0	0	176	0.763075	0.182939	0.533362	65.9237	0.643441	0.982855	0.236928	1.33618	0.648219	0.786553
PDFKEELDQWFKNQ	HCoV-OC43	YMGSMV-LTRN	2	5.38359e-06	2.52997e-06	2.44945e-06	0	0	44	73	0	1	0	158	0.979492	42.5751	0.9356	170.898	0.931671	0.977359	1.03099	1.31839	0.957546	1.17469
PDFKEELDQWFKNQ	HCoV-OC43	YMGSMV-LTSN	1	1.6905e-07	6.60812e-07	1.53888e-08	0	0	2	31	0	0	0	1	0.496573	20.0535	0.478511	0.419896	0.955793	0.563936	1.09745	-0.0199729	0.487542	0.538738
PDFKEELDQWFKNQ	HCoV-OC43	YMGSMV-LTSS	0	1.98862e-05	9.64922e-06	2.69363e-05	0	1	128	327	0	8	57	1641	0.917567	35.5979	0.767118	61.1369	0.955759	0.987949	1.09736	1.35267	0.842343	1.22501
PDFKEELDQWFKNQ	HCoV-OC43	YMGSMV-MMRN	4	1.32461e-05	7.4018e-06	9.64306e-06	1	1	118	225	0	97	12	492	0.430056	11.2608	0.386661	11.6171	0.941253	0.895037	1.05739	1.05189	0.408358	1.05464
PDFKEELDQWFKNQ	HCoV-OC43	YMGSMV-MMRS	3	8.80052e-06	8.88511e-06	8.94104e-06	2	175	32	152	2	4	0	574	0.884582	5.34759	0.806308	53.7467	0.732102	0.982789	0.481185	1.33597	0.845445	0.908576
PDFKEELDQWFKNQ	HCoV-OC43	YMGSMV-MMSN	3	9.74457e-07	3.17957e-06	0	0	0	1	160	0	0	0	0	0.431913	0.61703	0.915672	66.5536	0.9912	0.493174	1.19499	-0.249049	0.673793	0.472972
PDFKEELDQWFKNQ	HCoV-OC43	YMGSMV-MMSS	2	3.43345e-06	3.92037e-06	4.60126e-06	0	0	11	185	0	0	0	299	0.844603	4.81283	0.897951	28.343	0.986261	0.989765	1.18139	1.35855	0.871277	1.26997
PDFKEELDQWFKNQ	HCoV-OC43	YMGSMV-MTRN	3	1.69785e-05	5.43266e-06	1.30605e-05	1	0	97	153	0	9	36	775	0.567695	113.071	0.97023	69.8427	0.93227	0.979855	1.03264	1.32647	0.768963	1.17956
PDFKEELDQWFKNQ	HCoV-OC43	YMGSMV-MTSN	2	4.43208e-06	1.30642e-06	7.56773e-06	0	0	1	65	1	2	3	483	0.958644	104.895	0.971263	0.28193	0.979065	0.985309	1.16156	1.34413	0.964953	1.25284
PDFKEELDQWFKNQ	HCoV-OC43	YMGSMV-MTSS	1	1.27984e-05	1.84299e-05	1.13168e-05	1	0	16	914	1	7	61	619	0.915944	31.8387	0.786575	34.0116	0.9957	0.966526	1.20739	1.28332	0.85126	1.24536
PDFKEELDQWFKNQ	HCoV-OC43	YMVHLL-LMRN	7	4.08534e-05	2.06874e-05	5.01301e-05	0	1	279	697	1	386	369	2157	0.908007	0.199387	0.78618	0.70396	0.957201	0.890163	1.10133	1.03611	0.847093	1.06872
PDFKEELDQWFKNQ	HCoV-OC43	YMVHLL-LMRS	6	1.79092e-05	6.40357e-06	6.66255e-06	0	1	254	4	150	1	23	217	0.506663	4.31921	0.551174	0.419896	0.752178	0.499079	0.536495	-0.229933	0.528918	0.153281
PDFKEELDQWFKNQ	HCoV-OC43	YMVHLL-LMSN	6	0.000109873	7.80892e-05	0.000113155	3	2	878	2852	150	24	495	6282	0.537712	1.5612	0.587178	0.791203	0.966084	0.934962	1.1258	1.18114	0.562445	1.15347
PDFKEELDQWFKNQ	HCoV-OC43	YMVHLL-LMSS	5	2.00926e-05	7.48759e-06	6.22205e-06	2	0	80	278	2	5	85	247	0.873662	112.608	0.763033	75.0215	0.961222	0.9135	1.11241	1.11166	0.818348	1.11203
PDFKEELDQWFKNQ	HCoV-OC43	YMVHLL-LTRN	6	2.2126e-05	1.17233e-05	8.57807e-06	0	0	115	450	4	4	73	420	0.896711	8.79268	0.641665	0.177	0.969874	0.93944	1.13624	1.19563	0.769188	1.16594
PDFKEELDQWFKNQ	HCoV-OC43	YMVHLL-LTRS	5	2.08088e-05	1.71247e-05	1.39124e-05	945	2	231	18	3	213	93	488	0.749131	16.5364	0.847749	69.2829	0.319463	0.808439	-0.655626	0.771547	0.79844	0.0579609
PDFKEELDQWFKNQ	HCoV-OC43	YMVHLL-LTSN	5	2.41389e-05	1.94077e-05	3.97259e-05	1	3	289	616	0	11	238	2151	0.874108	0.621446	0.871028	41.5697	0.949298	0.973921	1.07956	1.30726	0.872568	1.19341
PDFKEELDQWFKNQ	HCoV-OC43	YMVHLL-LTSS	4	1.55029e-05	9.25221e-06	2.20647e-05	1	0	92	353	2	191	131	978	0.786854	1.57367	0.958367	128.278	0.967051	0.884465	1.12846	1.01766	0.872611	1.07306
PDFKEELDQWFKNQ	HCoV-OC43	YMVHLL-MMRN	8	1.54994e-05	1.30577e-05	1.93606e-05	1	0	57	590	0	4	35	1192	0.298553	66.1985	0.798455	0.0716161	0.98556	0.989245	1.17946	1.35687	0.548504	1.26816
PDFKEELDQWFKNQ	HCoV-OC43	YMVHLL-MMRS	7	1.99626e-05	3.74942e-06	1.43141e-05	1	0	45	133	0	1	269	457	0.900008	0.089307	0.575944	76.0012	0.952798	0.910535	1.0892	1.10206	0.737976	1.09563
PDFKEELDQWFKNQ	HCoV-OC43	YMVHLL-MMSN	7	0.000148101	9.04774e-05	0.000164067	479	591	477	2838	2861	1551	633	4408	0.531932	0.688519	0.424548	0.146934	0.832336	0.510606	0.757328	-0.192615	0.47824	0.282357
PDFKEELDQWFKNQ	HCoV-OC43	YMVHLL-MMSS	6	2.79252e-05	2.14837e-05	1.71878e-05	1	2	113	944	7	5	412	380	0.734982	0.872221	0.856993	36.7409	0.983298	0.854876	1.17323	0.921878	0.795987	1.04755
PDFKEELDQWFKNQ	HCoV-OC43	YMVHLL-MTRN	7	7.20498e-05	5.73107e-05	6.71057e-05	3	1	935	1728	3	30	501	3443	0.739805	0.400988	0.739979	195.147	0.946153	0.964855	1.07089	1.27791	0.739892	1.1744
PDFKEELDQWFKNQ	HCoV-OC43	YMVHLL-MTRS	6	8.7919e-06	6.77818e-06	3.96917e-06	0	0	73	252	0	1	1	255	0.810731	124.949	0.577768	44.0891	0.964863	0.984945	1.12244	1.34295	0.694249	1.23269
PDFKEELDQWFKNQ	HCoV-OC43	YMVHLL-MTSN	6	3.29901e-05	3.88012e-05	2.6237e-05	0	2	272	1623	2	8	162	1409	0.91696	22.8987	0.822178	93.3219	0.979853	0.969412	1.16373	1.29266	0.869569	1.2282
PDFKEELDQWFKNQ	HCoV-OC43	YMVHLL-MTSS	5	1.37454e-06	0	5.38064e-08	0	0	0	0	2	1	0	0	0.776297	0.61703	0.942132	0.419896	0.612957	0.384096	0.152944	-0.602164	0.859214	-0.22461
PDFKEELDQWFKNQ	HCoV-OC43	YMVHLV-LMRN	6	8.89714e-07	4.95726e-08	3.479e-06	0	0	2	0	0	1	33	167	0.496573	9.87248	0.483891	14.6964	0.643441	0.946054	0.236928	1.21704	0.490232	0.726986
PDFKEELDQWFKNQ	HCoV-OC43	YMVHLV-LMRS	5	1.08329e-05	1.967e-05	1.2742e-05	2	74	127	728	1	7	193	480	0.93187	0.0936183	0.662315	9.65761	0.937319	0.92203	1.04655	1.13927	0.797093	1.09291
PDFKEELDQWFKNQ	HCoV-OC43	YMVHLV-LMSN	5	3.43209e-05	2.56433e-05	5.01956e-05	0	3	195	1051	4	7	428	2498	0.774495	0.273683	0.668425	258.236	0.976941	0.961971	1.15571	1.26857	0.72146	1.21214
PDFKEELDQWFKNQ	HCoV-OC43	YMVHLV-LMSS	4	6.88694e-06	8.54627e-06	7.93004e-06	0	3	4	424	0	5	153	241	0.919294	13.8832	0.729141	18.0555	0.992427	0.89746	1.19837	1.05973	0.824217	1.12905
PDFKEELDQWFKNQ	HCoV-OC43	YMVHLV-LTRN	5	1.25832e-05	1.60684e-05	4.3859e-06	2	2	151	621	2	1	2	278	0.524971	40.724	0.782465	68.583	0.968461	0.970168	1.13235	1.29511	0.653718	1.21373
PDFKEELDQWFKNQ	HCoV-OC43	YMVHLV-LTSN	4	1.02313e-06	0	2.00867e-06	0	0	0	0	0	0	6	120	0.717616	0.61703	0.483891	0.839792	0.612957	0.966242	0.152944	1.2824	0.600754	0.717671
PDFKEELDQWFKNQ	HCoV-OC43	YMVHLV-MMRN	7	4.82383e-05	1.63151e-05	3.23489e-05	606	68	98	247	1	122	183	1637	0.818433	61.9498	0.555086	51.6472	0.491937	0.938053	-0.180463	1.19114	0.686759	0.50534
PDFKEELDQWFKNQ	HCoV-OC43	YMVHLV-MMRS	6	1.46498e-05	1.71976e-05	1.59814e-05	1	8	50	797	5	7	161	742	0.789438	34.4508	0.893822	0.0379806	0.985559	0.940721	1.17945	1.19978	0.84163	1.18962
PDFKEELDQWFKNQ	HCoV-OC43	YMVHLV-MMSN	6	1.54143e-06	2.92725e-06	2.20166e-06	206	0	0	27	0	0	69	22	0.431913	0.308515	0.907372	0.419896	0.345331	0.794231	-0.584359	0.725555	0.669643	0.070598
PDFKEELDQWFKNQ	HCoV-OC43	YMVHLV-MMSS	5	2.58304e-05	4.56399e-05	2.47731e-05	3	400	284	1368	1	10	41	1525	0.864798	68.079	0.980153	85.2389	0.877347	0.986986	0.881332	1.34955	0.922476	1.11544
PDFKEELDQWFKNQ	HCoV-OC43	YMVHLV-MTRN	6	1.41745e-06	1.57739e-07	4.50906e-07	0	0	0	8	0	0	11	10	0.936842	11.7236	0.946014	34.0116	0.884293	0.785567	0.900467	0.697507	0.941428	0.798987
PDFKEELDQWFKNQ	HCoV-OC43	YMVHLV-MTRS	5	2.52128e-05	1.50487e-05	1.28398e-05	1	0	18	740	2	2	42	756	0.71958	21.0561	0.52533	6.92829	0.994389	0.977556	1.20378	1.31903	0.622455	1.2614
PDFKEELDQWFKNQ	HCoV-OC43	YMVHLV-MTSS	4	1.09243e-05	1.1643e-05	1.16921e-05	0	1	39	540	1	3	77	620	0.836215	0.61703	0.743251	23.7241	0.988345	0.965556	1.18713	1.28018	0.789733	1.23365
PDFKEELDQWFKNQ	HCoV-OC43	YMVHML-LMRN	6	0.000102453	7.83107e-05	8.93433e-05	151	1	304	3499	11	30	555	4784	0.46899	4.47277	0.827833	145.824	0.9615	0.968515	1.11317	1.28976	0.648411	1.20146
PDFKEELDQWFKNQ	HCoV-OC43	YMVHML-LMRS	5	4.59538e-05	4.648e-05	4.23216e-05	2	5	322	1944	13	255	426	1689	0.614612	0.201923	0.783009	0.165239	0.97894	0.882644	1.16122	1.01177	0.69881	1.08649
PDFKEELDQWFKNQ	HCoV-OC43	YMVHML-LMSN	5	4.37775e-05	3.65916e-05	3.86805e-05	2	102	170	1491	878	6	71	1361	0.785407	22.076	0.686611	40.31	0.956339	0.506793	1.09895	-0.204961	0.736009	0.446996
PDFKEELDQWFKNQ	HCoV-OC43	YMVHML-LMSS	4	4.71945e-05	6.03416e-05	3.4441e-05	2	0	1751	858	3	11	95	2055	0.494352	31.1159	0.797583	7.16823	0.874049	0.98265	0.872245	1.33552	0.645967	1.10388
PDFKEELDQWFKNQ	HCoV-OC43	YMVHML-LTRN	5	3.04246e-05	2.3794e-05	2.40738e-05	3	1	461	624	2	78	372	818	0.724773	0.743497	0.830882	180.975	0.929713	0.890181	1.0256	1.03617	0.777828	1.03088
PDFKEELDQWFKNQ	HCoV-OC43	YMVHML-LTRS	4	2.02206e-05	1.28125e-05	2.50513e-05	1	1	353	204	3	6	27	1570	0.83069	0.0773404	0.790371	0.0314529	0.880545	0.987868	0.890142	1.35241	0.810531	1.12127
PDFKEELDQWFKNQ	HCoV-OC43	YMVHML-LTSN	4	1.00309e-05	1.03564e-05	8.11701e-06	0	1	392	31	0	1	117	321	0.564117	69.1074	0.764399	102.035	0.78105	0.931875	0.616035	1.17114	0.664258	0.893589
PDFKEELDQWFKNQ	HCoV-OC43	YMVHML-LTSS	3	8.43225e-05	6.48186e-05	9.53239e-05	3	179	426	2487	7	995	427	4272	0.635218	38.2816	0.800259	149.343	0.950328	0.876302	1.08239	0.991239	0.717738	1.03682
PDFKEELDQWFKNQ	HCoV-OC43	YMVHML-MMRN	7	0.000106819	6.90884e-05	8.82813e-05	5	41	384	2958	9	29	659	4536	0.564699	2.09923	0.741661	1.22974	0.977535	0.964126	1.15735	1.27555	0.65318	1.21645
PDFKEELDQWFKNQ	HCoV-OC43	YMVHML-MMRS	6	6.8894e-05	3.8461e-05	4.36234e-05	3	10	798	931	8	6	740	1520	0.558349	12.5874	0.814	0.176244	0.920918	0.915193	1.00137	1.11714	0.686175	1.05926
PDFKEELDQWFKNQ	HCoV-OC43	YMVHML-MMSN	6	5.38695e-05	5.34258e-05	5.41781e-05	3	2	688	1840	6	369	128	2857	0.723369	0.222311	0.839828	119.041	0.959541	0.920567	1.10777	1.13454	0.781598	1.12116
PDFKEELDQWFKNQ	HCoV-OC43	YMVHML-MMSS	5	3.62811e-05	4.68756e-05	3.27168e-05	4	5	306	1983	3	8	142	1864	0.735841	20.2671	0.839914	6.23482	0.979513	0.977144	1.1628	1.31769	0.787878	1.24024
PDFKEELDQWFKNQ	HCoV-OC43	YMVHML-MTRN	6	1.32232e-05	2.79259e-05	1.4318e-05	6	361	483	275	0	180	144	467	0.862269	46.5858	0.903844	71.3824	0.723952	0.821953	0.458734	0.815296	0.883057	0.637015
PDFKEELDQWFKNQ	HCoV-OC43	YMVHML-MTRS	5	3.88008e-05	2.94742e-05	3.01322e-05	1	4	157	1291	4	15	21	1899	0.726898	0.984887	0.765633	139.615	0.983183	0.986607	1.17291	1.34833	0.746266	1.26062
PDFKEELDQWFKNQ	HCoV-OC43	YMVHML-MTSN	5	1.56279e-05	2.14451e-05	1.07412e-05	0	0	88	977	0	7	9	674	0.876279	48.4369	0.896785	125.129	0.988219	0.986445	1.18678	1.3478	0.886532	1.26729
PDFKEELDQWFKNQ	HCoV-OC43	YMVHML-MTSS	4	2.66403e-05	3.53531e-05	2.24148e-05	2	59	366	1245	4	7	209	1077	0.790992	54.1664	0.934264	0.588879	0.948733	0.951558	1.078	1.23486	0.862628	1.15643
PDFKEELDQWFKNQ	HCoV-OC43	YMVHMV-LMRN	5	1.56154e-06	2.43031e-06	3.34068e-08	0	0	1	122	0	1	0	1	0.975851	0.61703	0.478511	9.44767	0.988543	0.554479	1.18768	-0.0505876	0.727181	0.568544
PDFKEELDQWFKNQ	HCoV-OC43	YMVHMV-LMRS	4	1.33952e-05	8.90274e-06	1.1886e-05	3	0	353	6	0	4	42	694	0.696836	48.1283	0.768863	83.2794	0.7479	0.980049	0.52471	1.3271	0.732849	0.925904
PDFKEELDQWFKNQ	HCoV-OC43	YMVHMV-LMSN	4	6.36659e-06	1.86908e-06	6.79187e-06	0	2	50	29	0	1	93	277	0.846383	18.6137	0.970151	0.113972	0.857106	0.934126	0.825568	1.17843	0.908267	1.002
PDFKEELDQWFKNQ	HCoV-OC43	YMVHMV-LMSS	3	1.27966e-05	1.43225e-05	1.88e-05	0	0	161	524	0	181	160	729	0.755108	22.0074	0.814992	35.0613	0.965408	0.86307	1.12394	0.948405	0.78505	1.03617
PDFKEELDQWFKNQ	HCoV-OC43	YMVHMV-LTRN	4	2.67624e-06	1.35557e-07	3.64977e-06	1	0	5	0	0	200	0	3	0.735677	0.61703	0.799321	120.09	0.611604	0.505655	0.149218	-0.208645	0.767499	-0.0297133
PDFKEELDQWFKNQ	HCoV-OC43	YMVHMV-LTRS	3	5.31955e-06	1.03242e-06	3.37478e-06	1	0	3	48	0	0	11	200	0.784353	7.40436	0.810183	142.345	0.955477	0.974371	1.09658	1.30871	0.797268	1.20265
PDFKEELDQWFKNQ	HCoV-OC43	YMVHMV-LTSN	3	2.92262e-06	2.17454e-06	1.35899e-06	0	0	5	104	1	1	49	0	0.755592	0.61703	0.73033	55.8462	0.982427	0.685975	1.17083	0.375101	0.742961	0.772964
PDFKEELDQWFKNQ	HCoV-OC43	YMVHMV-LTSS	2	1.95824e-05	2.67139e-05	1.62389e-05	3	1	14	1334	2	31	79	878	0.853736	35.7192	0.934147	0.137829	0.995811	0.95566	1.2077	1.24814	0.893941	1.22792
PDFKEELDQWFKNQ	HCoV-OC43	YMVHMV-MMRN	6	6.97965e-06	5.33193e-06	1.36809e-05	1	0	11	256	1	0	131	658	0.73815	0.255733	0.906807	0.209948	0.987309	0.956419	1.18428	1.2506	0.822479	1.21744
PDFKEELDQWFKNQ	HCoV-OC43	YMVHMV-MMRS	5	3.16244e-06	1.01088e-05	2.52385e-06	0	0	26	480	2	1	2	157	0.519892	0.308515	0.478511	8.81782	0.990945	0.949211	1.19429	1.22727	0.499201	1.21078
PDFKEELDQWFKNQ	HCoV-OC43	YMVHMV-MMSN	5	1.00109e-05	8.96538e-06	1.23674e-05	0	0	310	65	2	5	104	613	0.907836	52.2933	0.799334	94.0568	0.821841	0.953554	0.728415	1.24133	0.853585	0.98487
PDFKEELDQWFKNQ	HCoV-OC43	YMVHMV-MMSS	4	7.15284e-06	7.39102e-06	5.11586e-06	0	2	93	255	1	93	84	75	0.895618	120.938	0.738788	0.209948	0.955379	0.701488	1.09631	0.425321	0.817203	0.760814
PDFKEELDQWFKNQ	HCoV-OC43	YMVHMV-MTRN	5	1.33399e-05	1.39179e-05	9.27046e-06	2	0	345	271	0	2	16	572	0.877993	66.9918	0.775228	97.8358	0.899184	0.986769	0.941492	1.34885	0.82661	1.14517
PDFKEELDQWFKNQ	HCoV-OC43	YMVHMV-MTRS	4	1.82349e-05	1.2818e-05	1.83335e-05	2	1	344	215	0	199	76	825	0.37629	12.7813	0.794352	162.08	0.883861	0.874715	0.899278	0.986101	0.585321	0.94269
PDFKEELDQWFKNQ	HCoV-OC43	YMVHMV-MTSN	4	4.67971e-06	8.17283e-06	4.70727e-06	0	1	4	408	2	2	48	217	0.95918	59.2349	0.828985	5.03875	0.994457	0.928999	1.20397	1.16183	0.894082	1.1829
PDFKEELDQWFKNQ	HCoV-OC43	YMVHMV-MTSS	3	1.39716e-06	0	1.49934e-06	0	0	0	0	0	0	39	29	0.458079	0.61703	0.939211	70.9625	0.612957	0.831776	0.152944	0.847099	0.698645	0.500021
PDFKEELDQWFKNQ	HCoV-OC43	YMVSLL-LMRN	6	1.125e-05	1.41529e-05	1.56343e-05	1	303	190	33	1	3	60	906	0.705932	31.7153	0.925696	39.7102	0.593474	0.978999	0.0992687	1.3237	0.815814	0.711482
PDFKEELDQWFKNQ	HCoV-OC43	YMVSLL-LMRS	5	1.44616e-05	5.92057e-06	2.57473e-05	0	0	215	30	0	1199	3	264	0.642633	8.02139	0.522528	96.996	0.800839	0.575199	0.670555	0.0164876	0.582581	0.343521
PDFKEELDQWFKNQ	HCoV-OC43	YMVSLL-LMSN	5	0.000105367	6.62503e-05	8.55892e-05	5	2	1428	1559	7	24	874	3992	0.870857	0.811062	0.419284	156.831	0.920538	0.953204	1.00032	1.24019	0.645071	1.12026
PDFKEELDQWFKNQ	HCoV-OC43	YMVSLL-LMSS	4	9.1765e-05	4.99999e-05	8.66974e-05	329	240	825	952	9	253	888	3769	0.655075	0.119535	0.760414	0.179612	0.762188	0.923325	0.564072	1.14346	0.707745	0.853768
PDFKEELDQWFKNQ	HCoV-OC43	YMVSLL-LTRN	5	8.24423e-05	7.65329e-05	6.2455e-05	5	4	1224	2334	6	171	708	2609	0.577745	0.59515	0.764656	8.71145	0.946949	0.919768	1.07308	1.13195	0.6712	1.10252
PDFKEELDQWFKNQ	HCoV-OC43	YMVSLL-LTRS	4	1.05004e-05	1.35666e-05	3.43512e-06	0	0	113	546	1	3	10	201	0.707016	2.57096	0.748294	0.139965	0.975013	0.957522	1.1504	1.25417	0.727655	1.20228
PDFKEELDQWFKNQ	HCoV-OC43	YMVSLL-LTSN	4	0.000269955	0.000108082	0.000204438	4505	1292	262	597	6319	2152	581	2398	0.357086	0.0896051	0.39766	0.0457301	0.382453	0.359712	-0.48209	-0.681099	0.377373	-0.581594
PDFKEELDQWFKNQ	HCoV-OC43	YMVSLL-LTSS	3	1.47988e-05	3.22147e-06	1.10415e-05	4	0	74	68	0	186	103	319	0.919768	10.6129	0.856567	97.4159	0.88152	0.781478	0.89283	0.684269	0.888168	0.788549
PDFKEELDQWFKNQ	HCoV-OC43	YMVSLL-MMRN	7	9.66075e-05	7.35753e-05	8.06229e-05	10	111	1017	2284	12	150	1131	3065	0.779524	0.635038	0.735062	0.30138	0.935653	0.913338	1.04196	1.11113	0.757293	1.07655
PDFKEELDQWFKNQ	HCoV-OC43	YMVSLL-MMRS	6	0.000129311	8.27755e-05	0.000125321	16	1206	716	1516	892	1898	843	3405	0.379032	0.220525	0.647364	0.348048	0.774955	0.630987	0.599244	0.19709	0.513198	0.398167
PDFKEELDQWFKNQ	HCoV-OC43	YMVSLL-MMSN	6	6.48223e-05	5.29055e-05	4.0046e-05	2	1	889	1563	4	13	520	1670	0.811142	1.30302	0.613735	70.8925	0.944245	0.937891	1.06563	1.19062	0.712439	1.12813
PDFKEELDQWFKNQ	HCoV-OC43	YMVSLL-MMSS	5	5.59037e-05	3.13642e-05	2.09234e-05	3	0	377	1115	3	16	39	1269	0.670469	1.78411	0.478508	140.665	0.962119	0.97874	1.11488	1.32286	0.574488	1.21887
PDFKEELDQWFKNQ	HCoV-OC43	YMVSLL-MTRN	6	3.28564e-05	2.65113e-05	1.62487e-05	1	1	566	631	1	8	345	440	0.640448	60.4689	0.804129	0.360493	0.921572	0.88717	1.00317	1.02642	0.722288	1.0148
PDFKEELDQWFKNQ	HCoV-OC43	YMVSLL-MTRS	5	5.50969e-06	3.73975e-06	5.09455e-06	1	0	117	42	0	0	12	310	0.681547	14.5002	0.747086	49.9677	0.842402	0.9824	0.78506	1.33471	0.714316	1.05988
PDFKEELDQWFKNQ	HCoV-OC43	YMVSLL-MTSN	5	4.87743e-05	7.05669e-05	5.72029e-05	2	41	1021	2234	8	19	352	3068	0.87785	66.8449	0.71822	10.3574	0.946959	0.967865	1.07311	1.28765	0.798035	1.18038
PDFKEELDQWFKNQ	HCoV-OC43	YMVSLL-MTSS	4	3.28374e-05	3.12065e-05	2.94297e-05	3	171	683	471	3	310	98	1374	0.75163	0.708264	0.72708	125.717	0.825797	0.879532	0.739312	1.00169	0.739355	0.870504
PDFKEELDQWFKNQ	HCoV-OC43	YMVSLV-LMRN	5	4.15858e-05	3.18874e-05	4.65303e-05	1	3	561	907	6	77	165	2637	0.746735	0.249996	0.84401	0.363492	0.939451	0.965261	1.05243	1.27923	0.795373	1.16583
PDFKEELDQWFKNQ	HCoV-OC43	YMVSLV-LMSN	4	1.23539e-05	4.45204e-06	1.84881e-05	0	0	112	85	0	1	211	830	0.815337	58.4416	0.986721	126.809	0.895265	0.951158	0.930697	1.23357	0.901029	1.08213
PDFKEELDQWFKNQ	HCoV-OC43	YMVSLV-LMSS	3	1.42362e-07	4.95726e-08	1.19334e-07	0	0	2	0	0	0	1	6	0.64729	59.2349	0.569969	0.839792	0.643441	0.74366	0.236928	0.561842	0.608629	0.399385
PDFKEELDQWFKNQ	HCoV-OC43	YMVSLV-LTRS	3	1.35238e-05	2.08556e-05	7.97564e-06	1	0	90	944	5	2	134	275	0.75243	10.8597	0.794488	43.8792	0.986889	0.891616	1.18312	1.04082	0.773459	1.11197
PDFKEELDQWFKNQ	HCoV-OC43	YMVSLV-LTSN	3	1.20598e-05	8.76398e-06	1.15076e-05	4	21	36	366	1	5	5	732	0.802645	21.8017	0.863396	66.3436	0.954265	0.987219	1.09324	1.35031	0.833021	1.22177
PDFKEELDQWFKNQ	HCoV-OC43	YMVSLV-LTSS	2	3.0943e-05	3.54172e-05	2.58276e-05	2	1	154	1600	3	16	24	1614	0.896195	0.121517	0.437208	0.742893	0.986906	0.98493	1.18317	1.3429	0.666702	1.26303
PDFKEELDQWFKNQ	HCoV-OC43	YMVSLV-MMRN	6	1.38887e-05	1.93872e-05	2.23578e-05	4	0	692	111	0	92	85	1196	0.796611	38.5644	0.781903	136.466	0.805693	0.943264	0.683927	1.20801	0.789257	0.945969
PDFKEELDQWFKNQ	HCoV-OC43	YMVSLV-MMRS	5	8.80555e-06	7.74238e-06	8.80898e-06	1	0	117	245	4	3	3	559	0.919018	47.717	0.935142	19.9451	0.946798	0.974686	1.07267	1.30973	0.92708	1.1912
PDFKEELDQWFKNQ	HCoV-OC43	YMVSLV-MMSN	5	3.83444e-05	2.41861e-05	3.64884e-05	2	0	418	700	4	7	325	1788	0.820923	87.3097	0.735173	227.864	0.940905	0.958214	1.05643	1.25641	0.778048	1.15642
PDFKEELDQWFKNQ	HCoV-OC43	YMVSLV-MMSS	4	4.48885e-06	5.48358e-06	4.01911e-06	2	0	202	23	0	1	0	260	0.846034	30.8515	0.805363	12.177	0.784174	0.985995	0.624643	1.34635	0.825699	0.985495
PDFKEELDQWFKNQ	HCoV-OC43	YMVSLV-MTRN	5	1.09216e-05	7.91826e-06	1.8117e-05	0	0	189	164	1	1	151	910	0.739611	0.286761	0.751465	2.93927	0.90611	0.96288	0.960574	1.27152	0.745538	1.11604
PDFKEELDQWFKNQ	HCoV-OC43	YMVSLV-MTSN	4	1.68068e-05	1.50472e-05	1.73469e-05	5	1	244	452	0	4	67	1005	0.758579	33.7053	0.927565	103.294	0.939459	0.981138	1.05245	1.33062	0.843072	1.19153
PDFKEELDQWFKNQ	HCoV-OC43	YMVSLV-MTSS	3	4.20578e-06	4.30681e-06	4.13987e-06	0	0	25	187	0	1	21	231	0.587822	5.75895	0.848951	38.6305	0.97843	0.967519	1.15981	1.28653	0.718386	1.22317
PDFKEELDQWFKNQ	HCoV-OC43	YMVSML-LMRN	5	4.04914e-05	3.83188e-05	2.36097e-05	0	3	564	1230	9	37	308	940	0.899484	0.0598862	0.631592	0.0639414	0.952638	0.911514	1.08876	1.10523	0.765538	1.09699
PDFKEELDQWFKNQ	HCoV-OC43	YMVSML-LMRS	4	2.83042e-07	0	4.47414e-07	0	0	0	0	0	0	16	1	0.813104	6.78733	0.844628	0.419896	0.612957	0.687046	0.152944	0.378566	0.828866	0.265755
PDFKEELDQWFKNQ	HCoV-OC43	YMVSML-LMSN	4	4.38951e-05	4.27742e-05	2.79989e-05	1	163	557	1229	6	11	71	1675	0.802407	5.27461	0.815066	122.82	0.910117	0.977921	0.971612	1.32021	0.808737	1.14591
PDFKEELDQWFKNQ	HCoV-OC43	YMVSML-LMSS	3	3.95878e-05	4.46234e-05	2.76421e-05	3	2	733	1337	2	12	351	1164	0.858469	48.622	0.790856	45.3488	0.944888	0.938626	1.06741	1.193	0.824662	1.1302
PDFKEELDQWFKNQ	HCoV-OC43	YMVSML-LTRN	4	2.9495e-05	1.5745e-05	2.51854e-05	1	1	208	535	3	7	253	1181	0.830243	20.4061	0.892522	53.7467	0.95654	0.951144	1.09951	1.23352	0.861383	1.16652
PDFKEELDQWFKNQ	HCoV-OC43	YMVSML-LTRS	3	5.56384e-05	5.53683e-05	4.59386e-05	2	4	747	1862	2	195	173	2451	0.833772	36.158	0.697398	57.3158	0.957139	0.941629	1.10116	1.20272	0.765585	1.15194
PDFKEELDQWFKNQ	HCoV-OC43	YMVSML-LTSN	3	1.68126e-05	1.86699e-05	1.86709e-05	2	1	67	860	2	10	52	1108	0.916286	79.068	0.929215	0.437677	0.987316	0.978539	1.18429	1.32221	0.922751	1.25325
PDFKEELDQWFKNQ	HCoV-OC43	YMVSML-LTSS	2	3.28973e-06	9.81314e-07	4.45898e-06	0	0	38	2	0	0	1	288	0.888042	10.4895	0.970642	2.09948	0.751356	0.988672	0.53423	1.35501	0.929342	0.944621
PDFKEELDQWFKNQ	HCoV-OC43	YMVSML-MMRN	6	6.72556e-05	6.90803e-05	4.80506e-05	7	74	936	2214	7	107	652	1845	0.783218	17.7349	0.792498	125.024	0.943109	0.91138	1.06251	1.1048	0.787858	1.08365
PDFKEELDQWFKNQ	HCoV-OC43	YMVSML-MMRS	5	2.26052e-05	2.47447e-05	1.8721e-05	1	0	301	876	6	7	186	875	0.826375	132.044	0.835053	113.792	0.962277	0.942222	1.11531	1.20464	0.830714	1.15998
PDFKEELDQWFKNQ	HCoV-OC43	YMVSML-MMSN	5	4.57689e-05	4.03886e-05	5.57085e-05	6	357	475	923	3	91	277	3024	0.661517	62.2639	0.837951	58.7855	0.842719	0.962543	0.785934	1.27042	0.749734	1.02818
PDFKEELDQWFKNQ	HCoV-OC43	YMVSML-MMSS	4	4.68424e-06	4.16656e-06	3.86722e-06	0	0	9	200	0	0	11	232	0.5248	22.2131	0.741499	11.3372	0.988362	0.97768	1.18718	1.31943	0.633149	1.2533
PDFKEELDQWFKNQ	HCoV-OC43	YMVSML-MTRN	5	5.70518e-05	5.07626e-05	4.35835e-05	6	196	408	1770	10	135	316	2108	0.634663	1.41498	0.47279	1.43831	0.930361	0.930851	1.02738	1.16783	0.553727	1.09761
PDFKEELDQWFKNQ	HCoV-OC43	YMVSML-MTRS	4	3.1788e-05	1.96763e-05	2.79152e-05	4	306	77	449	3	338	1	1413	0.861179	43.2949	0.719482	0.6701	0.794346	0.880875	0.652667	1.00604	0.79033	0.829356
PDFKEELDQWFKNQ	HCoV-OC43	YMVSML-MTSN	4	8.3189e-05	7.91855e-05	7.43438e-05	237	430	1592	1243	331	15	666	3260	0.586127	0.37192	0.47765	0.200976	0.784896	0.812566	0.626633	0.78491	0.531889	0.705772
PDFKEELDQWFKNQ	HCoV-OC43	YMVSML-MTSS	3	1.79707e-05	3.20482e-05	9.58819e-06	1	5	309	1229	3	10	25	564	0.91442	42.4722	0.746759	0.35572	0.969641	0.964702	1.1356	1.27741	0.83059	1.20651
PDFKEELDQWFKNQ	HCoV-OC43	YMVSMV-LMRN	4	3.16429e-06	1.13794e-07	4.67705e-06	0	0	3	2	0	1	1	301	0.733641	1.23406	0.896778	33.5917	0.754724	0.987184	0.543508	1.35019	0.815209	0.946851
PDFKEELDQWFKNQ	HCoV-OC43	YMVSMV-LMRS	3	2.69171e-06	9.52095e-06	1.53888e-08	0	0	229	195	0	0	0	1	0.539281	0.308515	0.948224	21.4147	0.90567	0.563936	0.959361	-0.0199729	0.743753	0.469694
PDFKEELDQWFKNQ	HCoV-OC43	YMVSMV-LMSN	3	5.11014e-05	3.7776e-05	3.51547e-05	0	3	383	1430	7	966	162	861	0.576075	42.3283	0.707225	40.31	0.969499	0.706418	1.13521	0.441279	0.64165	0.788244
PDFKEELDQWFKNQ	HCoV-OC43	YMVSMV-LMSS	2	2.46929e-05	1.83591e-05	1.16157e-05	1	17	146	722	2	8	81	601	0.633019	66.7164	0.809826	20.9948	0.965432	0.956219	1.124	1.24995	0.721422	1.18698
PDFKEELDQWFKNQ	HCoV-OC43	YMVSMV-LTRN	3	1.6456e-05	1.53292e-05	2.02715e-05	3	2	104	642	4	7	96	1136	0.847211	0.132607	0.82055	0.10322	0.975584	0.969837	1.15197	1.29404	0.833881	1.22301
PDFKEELDQWFKNQ	HCoV-OC43	YMVSMV-LTRS	2	1.00558e-05	1.21513e-06	1.22808e-05	0	0	18	39	0	1	25	753	0.498554	30.543	0.504441	23.5142	0.931315	0.988219	1.03001	1.35354	0.501497	1.19178
PDFKEELDQWFKNQ	HCoV-OC43	YMVSMV-LTSN	2	3.37563e-05	3.16358e-05	4.82868e-05	1	1	410	1087	1	786	504	1332	0.760029	0.907397	0.888156	136.046	0.95935	0.781013	1.10725	0.682763	0.824092	0.895005
PDFKEELDQWFKNQ	HCoV-OC43	YMVSMV-LTSS	1	4.93094e-06	1.34671e-05	3.42136e-06	0	1	111	542	0	0	125	3	0.407289	2.64441	0.908281	17.0058	0.97444	0.742978	1.14882	0.559636	0.657785	0.854228
PDFKEELDQWFKNQ	HCoV-OC43	YMVSMV-MMRN	5	1.37764e-05	1.04245e-05	1.90324e-05	0	161	8	282	1	2	3	1228	0.810475	0.275126	0.820812	77.9957	0.818766	0.994119	0.719943	1.37265	0.815643	1.04629
PDFKEELDQWFKNQ	HCoV-OC43	YMVSMV-MMRS	4	0.000116162	2.99354e-05	3.73129e-05	3	4	399	1009	3	5	235	2003	0.37602	2.1959	0.43494	49.9677	0.955448	0.971075	1.0965	1.29805	0.40548	1.19727
PDFKEELDQWFKNQ	HCoV-OC43	YMVSMV-MMSN	4	3.79529e-05	2.82852e-05	1.89554e-05	1	1	667	594	6	5	94	1054	0.783598	46.7821	0.688653	0.911354	0.909291	0.965294	0.969336	1.27933	0.736126	1.12433
PDFKEELDQWFKNQ	HCoV-OC43	YMVSMV-MMSS	3	1.74653e-05	8.72254e-06	2.07608e-05	1	0	182	213	1	130	46	1115	0.811175	0.205677	0.536867	48.568	0.92085	0.92739	1.00118	1.15663	0.674021	1.0789
PDFKEELDQWFKNQ	HCoV-OC43	YMVSMV-MTRN	4	2.28696e-05	3.87165e-05	2.90215e-05	0	2	372	1493	38	439	95	1161	0.908095	4.39228	0.943978	7.05426	0.971617	0.799369	1.14105	0.742187	0.926037	0.941616
PDFKEELDQWFKNQ	HCoV-OC43	YMVSMV-MTRS	3	2.89908e-06	1.89203e-06	7.24927e-06	1	0	52	30	0	0	16	443	0.753231	85.7672	0.792127	56.2661	0.859808	0.985697	0.833013	1.34538	0.772679	1.0892
PDFKEELDQWFKNQ	HCoV-OC43	YMVSMV-MTSN	3	2.07358e-05	3.33287e-05	2.08051e-05	0	1	579	961	3	2	191	1011	0.857578	21.2875	0.880935	55.0064	0.941948	0.955672	1.05931	1.24818	0.869257	1.15375
PDFKEELNQWFKNQ	YakCoV	QIGHLL-LMRN	8	1.77465e-05	1.16013e-05	2.43443e-05	3	0	298	212	0	3	202	1224	0.923131	6.40169	0.872116	100.985	0.890547	0.965127	0.917697	1.27879	0.897624	1.09824
PDFKEELNQWFKNQ	YakCoV	QIGHLL-LMRS	7	3.09357e-06	6.83363e-06	1.23687e-06	0	1	86	237	0	1	44	2	0.964661	222.131	0.959584	52.0671	0.95659	0.720922	1.09964	0.488234	0.962122	0.793939
PDFKEELNQWFKNQ	YakCoV	QIGHLL-LMSN	7	9.3902e-05	0.000111257	0.000103301	2472	535	1481	1537	3	1472	1081	3089	0.927863	4.73697	0.91398	77.8308	0.571127	0.80247	0.0377033	0.752225	0.920921	0.394964
PDFKEELNQWFKNQ	YakCoV	QIGHLL-LMSS	6	4.80469e-05	5.31199e-05	3.86312e-05	4	5	1145	1245	9	374	860	553	0.633773	41.5614	0.776263	37.7907	0.919437	0.753725	0.99729	0.594424	0.705018	0.795857
PDFKEELNQWFKNQ	YakCoV	QIGHLL-LTRN	7	0.000109728	0.000123042	0.00010589	13	1268	1964	1900	298	582	1895	2528	0.774231	0.45971	0.789477	0.228106	0.788584	0.749315	0.636793	0.580148	0.781854	0.608471
PDFKEELNQWFKNQ	YakCoV	QIGHLL-LTRS	6	2.83991e-05	2.70065e-05	2.6221e-05	3	0	941	185	1	7	495	826	0.843001	61.1477	0.89153	131.637	0.818204	0.907544	0.718394	1.09238	0.867265	0.905386
PDFKEELNQWFKNQ	YakCoV	QIGHLL-LTSN	6	2.47344e-05	3.76896e-05	1.91824e-05	5	526	554	439	2	3	201	888	0.855373	2.26138	0.993621	181.185	0.732498	0.950421	0.482278	1.23118	0.924497	0.85673
PDFKEELNQWFKNQ	YakCoV	QIGHLL-LTSS	5	6.97411e-06	1.99755e-06	1.29499e-05	0	0	79	2	2	1	4	831	0.917822	123.097	0.982986	58.1556	0.750739	0.989168	0.53253	1.35662	0.950404	0.944573
PDFKEELNQWFKNQ	YakCoV	QIGHLL-MMRN	9	6.12684e-05	3.66251e-05	8.43591e-05	6	3	679	996	314	569	813	3024	0.856866	71.3992	0.86823	2.83636	0.932893	0.768446	1.03436	0.642081	0.862548	0.838221
PDFKEELNQWFKNQ	YakCoV	QIGHLL-MMRS	8	2.40896e-05	2.01715e-05	2.85436e-05	6	102	399	368	1	735	236	579	0.730155	24.2066	0.808988	34.5155	0.844991	0.699191	0.792192	0.417885	0.769572	0.605038
PDFKEELNQWFKNQ	YakCoV	QIGHLL-MMSN	8	2.35697e-05	2.52119e-05	3.46507e-05	2	1	249	963	2	490	246	1244	0.565471	29.0004	0.737369	94.8965	0.969191	0.824042	1.13436	0.822059	0.65142	0.97821
PDFKEELNQWFKNQ	YakCoV	QIGHLL-MMSS	7	3.32663e-05	3.61811e-05	3.82895e-05	359	0	892	502	0	9	454	1681	0.815347	60.0576	0.877937	79.4444	0.714953	0.948432	0.433941	1.22474	0.846642	0.829342
PDFKEELNQWFKNQ	YakCoV	QIGHLL-MTRN	8	4.52489e-06	6.01041e-06	7.81896e-06	0	0	11	291	0	4	251	63	0.387126	18.1253	0.960421	147.803	0.991119	0.79398	1.19477	0.724742	0.673773	0.959757
PDFKEELNQWFKNQ	YakCoV	QIGHLL-MTRS	7	9.94985e-07	3.9473e-06	0	0	0	98	77	0	0	0	0	0.519892	0.0308515	0.533477	0.419896	0.896471	0.493174	0.934017	-0.249049	0.526684	0.342484
PDFKEELNQWFKNQ	YakCoV	QIGHLL-MTSN	7	3.73373e-05	3.86225e-05	2.61386e-05	2	323	618	706	3	648	345	331	0.700386	174.619	0.962487	124.009	0.822415	0.664156	0.729997	0.304466	0.831436	0.517231
PDFKEELNQWFKNQ	YakCoV	QIGHLL-MTSS	6	2.11895e-06	3.76752e-06	3.90876e-06	0	0	152	0	0	0	0	254	0.886149	35.4792	0.426388	0.419896	0.743974	0.987995	0.513893	1.35282	0.656269	0.933356
PDFKEELNQWFKNQ	YakCoV	QIGHLV-LMRS	6	2.99304e-05	3.65828e-05	3.65187e-05	4	0	918	699	2	9	639	1239	0.765429	55.3784	0.964971	168.378	0.899363	0.915948	0.941985	1.11958	0.8652	1.03078
PDFKEELNQWFKNQ	YakCoV	QIGHLV-LMSN	6	2.01868e-05	1.48312e-05	2.27468e-05	2	0	319	350	2	4	460	664	0.737879	10.3524	0.928539	108.753	0.918475	0.897735	0.994639	1.06062	0.833209	1.02763
PDFKEELNQWFKNQ	YakCoV	QIGHLV-LTSN	5	1.12541e-05	1.07815e-05	1.24767e-05	3	174	5	283	2	4	1	802	0.911965	23.2929	0.951735	3.07924	0.807109	0.987326	0.687829	1.35065	0.93185	1.01924
PDFKEELNQWFKNQ	YakCoV	QIGHLV-LTSS	4	1.67966e-05	2.0085e-05	1.87554e-05	5	192	317	335	0	26	125	969	0.930313	0.331539	0.941615	66.3436	0.79964	0.95824	0.66725	1.25649	0.935964	0.961872
PDFKEELNQWFKNQ	YakCoV	QIGHLV-MMRN	8	8.47334e-05	6.50175e-05	5.09576e-05	715	167	1192	1132	6	16	1163	1245	0.394321	53.0171	0.544036	1.98579	0.7122	0.878093	0.426356	0.997039	0.469178	0.711698
PDFKEELNQWFKNQ	YakCoV	QIGHLV-MMRS	7	1.25896e-05	7.6039e-06	5.88263e-06	0	0	197	138	0	4	18	346	0.309885	69.5701	0.897154	170.058	0.893268	0.974392	0.925194	1.30878	0.60352	1.11699
PDFKEELNQWFKNQ	YakCoV	QIGHLV-MMSN	7	6.13525e-05	1.0212e-05	1.50906e-05	10	187	94	119	125	439	3	316	0.331593	0.0555728	0.631762	298.546	0.691398	0.550757	0.369048	-0.0626369	0.481677	0.153206
PDFKEELNQWFKNQ	YakCoV	QIGHLV-MMSS	6	1.50218e-05	1.31837e-05	2.76724e-05	2	0	453	98	0	5	186	1466	0.788901	49.7738	0.893182	186.854	0.821174	0.971401	0.726576	1.2991	0.841042	1.01284
PDFKEELNQWFKNQ	YakCoV	QIGHLV-MTRS	6	1.94815e-05	9.77969e-06	1.58216e-05	0	0	105	364	1	4	276	538	0.654287	72.6861	0.833629	106.234	0.966249	0.913963	1.12625	1.11316	0.743958	1.11971
PDFKEELNQWFKNQ	YakCoV	QIGHLV-MTSN	6	1.70679e-06	0	1.77742e-06	0	0	0	0	1	0	19	81	0.729484	0.61703	0.498909	10.9173	0.612957	0.910481	0.152944	1.10188	0.614197	0.627414
PDFKEELNQWFKNQ	YakCoV	QIGHLV-MTSS	5	4.16424e-06	2.05726e-06	1.16887e-05	0	0	83	0	0	612	0	43	0.904778	20.5677	0.958651	0.419896	0.739354	0.526489	0.501164	-0.141199	0.931714	0.179983
PDFKEELNQWFKNQ	YakCoV	QIGHML-LMRN	7	0.000158281	0.000105028	9.58135e-05	1312	636	1347	1925	545	567	719	3667	0.379866	0.28107	0.603489	0.152262	0.683579	0.736429	0.347506	0.538432	0.491678	0.442969
PDFKEELNQWFKNQ	YakCoV	QIGHML-LMRS	6	6.74132e-05	8.37083e-05	4.06996e-05	4029	193	1156	133	3	507	409	1330	0.424526	103.353	0.45607	0.23813	0.341472	0.822315	-0.594989	0.81647	0.440298	0.110741
PDFKEELNQWFKNQ	YakCoV	QIGHML-LMSN	6	2.6317e-05	3.35728e-05	3.20523e-05	2	0	815	677	1	8	227	1674	0.950086	43.624	0.734127	108.543	0.905402	0.968255	0.958623	1.28891	0.842106	1.12377
PDFKEELNQWFKNQ	YakCoV	QIGHML-LMSS	5	2.89113e-06	7.68375e-07	1.8018e-08	0	0	31	0	0	1	0	0	0.96746	13.5747	0.74693	7.55813	0.724782	0.49432	0.461018	-0.245339	0.857195	0.107839
PDFKEELNQWFKNQ	YakCoV	QIGHML-LTRN	6	2.9646e-05	3.00951e-05	3.80818e-05	0	2	690	656	1	356	250	1618	0.94045	85.0473	0.610076	67.1234	0.913359	0.877034	0.980544	0.993611	0.775263	0.987077
PDFKEELNQWFKNQ	YakCoV	QIGHML-LTRS	5	1.22891e-05	1.51579e-05	2.31004e-05	0	0	248	457	0	6	452	701	0.85008	70.5471	0.783557	53.1869	0.945694	0.904735	1.06963	1.08328	0.816818	1.07646
PDFKEELNQWFKNQ	YakCoV	QIGHML-LTSN	5	1.65926e-05	1.65665e-05	1.28216e-05	1	0	333	421	0	4	161	546	0.943436	0.84405	0.799971	106.794	0.92744	0.94149	1.01934	1.20227	0.871703	1.1108
PDFKEELNQWFKNQ	YakCoV	QIGHML-LTSS	4	1.13902e-05	1.89984e-05	1.43785e-05	1	0	416	440	1	4	55	832	0.809466	46.1744	0.894706	59.4853	0.918468	0.977716	0.994619	1.31954	0.852086	1.15708
PDFKEELNQWFKNQ	YakCoV	QIGHML-MMRN	8	7.24985e-05	6.40835e-05	7.86933e-05	3	96	1304	1468	3	276	1141	2785	0.924974	15.3544	0.695904	314.292	0.904995	0.895889	0.957503	1.05465	0.810439	1.00608
PDFKEELNQWFKNQ	YakCoV	QIGHML-MMRS	7	2.07436e-05	2.58289e-05	2.14923e-05	1	2	449	742	0	7	361	755	0.873374	34.168	0.864219	226.744	0.94027	0.92036	1.05468	1.13387	0.868797	1.09428
PDFKEELNQWFKNQ	YakCoV	QIGHML-MMSN	7	2.38242e-05	4.26357e-05	1.95524e-05	8	365	903	486	2	9	258	805	0.781503	34.9357	0.915384	11.3754	0.771713	0.933845	0.590313	1.17752	0.848443	0.883917
PDFKEELNQWFKNQ	YakCoV	QIGHML-MMSS	6	8.98252e-06	6.05585e-06	4.04631e-06	0	0	160	106	0	2	75	129	0.944336	46.2772	0.347743	24.7739	0.888848	0.897787	0.913018	1.06079	0.64604	0.986905
PDFKEELNQWFKNQ	YakCoV	QIGHML-MTRN	7	0.000109856	6.04746e-05	3.47504e-05	4214	149	274	19	187	644	527	362	0.29433	0.0162305	0.448106	0.195745	0.277673	0.57002	-0.770755	-0.000275385	0.371218	-0.385515
PDFKEELNQWFKNQ	YakCoV	QIGHML-MTRS	6	6.74573e-06	8.09781e-06	1.02912e-05	3	0	272	67	58	1	28	551	0.706175	64.3768	0.931606	124.009	0.822155	0.812664	0.729279	0.785227	0.818891	0.757253
PDFKEELNQWFKNQ	YakCoV	QIGHML-MTSN	6	1.54463e-05	1.83798e-05	1.34862e-05	1	36	446	318	0	2	167	581	0.512845	45.4545	0.90398	267.054	0.871298	0.944398	0.864668	1.21168	0.708412	1.03818
PDFKEELNQWFKNQ	YakCoV	QIGHML-MTSS	5	2.32922e-05	2.09547e-05	3.06851e-05	1	1	769	94	0	64	228	1519	0.698547	0.568332	0.795755	0.499585	0.797019	0.948564	0.660031	1.22517	0.747151	0.942601
PDFKEELNQWFKNQ	YakCoV	QIGHMV-LMRN	6	5.79599e-06	6.94672e-06	1.249e-06	1	0	279	1	1	0	0	80	0.939419	0.61703	0.542006	38.6305	0.745118	0.939399	0.517045	1.1955	0.740712	0.856273
PDFKEELNQWFKNQ	YakCoV	QIGHMV-LMRS	5	9.88255e-06	1.16183e-05	7.78094e-06	0	0	246	280	0	4	41	429	0.895936	59.2349	0.713365	48.9179	0.922343	0.969366	1.00529	1.29251	0.80465	1.1489
PDFKEELNQWFKNQ	YakCoV	QIGHMV-LMSN	5	4.74485e-05	2.95888e-05	4.98842e-05	1	1	648	684	2	10	768	1880	0.653056	54.4143	0.554702	174.509	0.918878	0.929382	0.995749	1.16307	0.603879	1.07941
PDFKEELNQWFKNQ	YakCoV	QIGHMV-LMSS	4	1.89629e-06	1.63083e-06	1.62009e-07	0	0	65	1	0	0	6	0	0.954135	0.61703	0.985367	0.419896	0.74398	0.611349	0.513908	0.133517	0.969751	0.323713
PDFKEELNQWFKNQ	YakCoV	QIGHMV-LTRN	5	2.53686e-05	1.77216e-05	2.23477e-05	1268	82	18	8	448	644	52	86	0.255806	0.00787501	0.505104	0.0235811	0.274341	0.375517	-0.779935	-0.629935	0.380455	-0.704935
PDFKEELNQWFKNQ	YakCoV	QIGHMV-LTRS	4	1.2228e-06	0	0	0	0	0	0	0	0	0	0	0.754613	0.61703	0.409254	36.9509	0.612957	0.493174	0.152944	-0.249049	0.581933	-0.0480529
PDFKEELNQWFKNQ	YakCoV	QIGHMV-LTSN	4	9.35034e-06	1.63236e-06	1.67602e-05	1	45	8	6	902	4	18	4	0.502122	0.00543421	0.254971	0.00420246	0.570842	0.254906	0.036917	-1.02039	0.378546	-0.491734
PDFKEELNQWFKNQ	YakCoV	QIGHMV-LTSS	3	4.7926e-06	9.48371e-06	5.95053e-06	1	1	307	93	0	3	36	320	0.907579	24.4755	0.939333	70.9625	0.838919	0.964398	0.775465	1.27643	0.923456	1.02595
PDFKEELNQWFKNQ	YakCoV	QIGHMV-MMRN	7	9.88815e-05	4.31477e-05	2.802e-05	11	188	1130	485	297	563	219	432	0.353515	50.9667	0.501828	58.5755	0.806455	0.516964	0.686027	-0.172035	0.427671	0.256996
PDFKEELNQWFKNQ	YakCoV	QIGHMV-MMRS	6	3.96262e-07	0	1.58505e-06	0	0	0	0	0	0	0	103	0.496573	0.61703	0.478511	0.419896	0.612957	0.971389	0.152944	1.29906	0.487542	0.726002
PDFKEELNQWFKNQ	YakCoV	QIGHMV-MMSN	6	5.92019e-05	5.32664e-05	8.13272e-05	14	432	569	1343	5	108	499	4277	0.313446	1.50816	0.835739	81.9997	0.858358	0.9608	0.829017	1.26478	0.574592	1.0469
PDFKEELNQWFKNQ	YakCoV	QIGHMV-MMSS	5	2.2875e-06	6.84445e-06	1.36846e-06	1	0	76	251	0	1	1	86	0.730825	102.735	0.528663	45.5587	0.961353	0.957958	1.11277	1.25558	0.629744	1.18417
PDFKEELNQWFKNQ	YakCoV	QIGHMV-MTRN	6	2.23733e-06	9.91451e-08	1.62009e-07	0	0	4	0	0	0	6	0	0.992869	100.576	0.718165	27.7132	0.662831	0.611349	0.290347	0.133517	0.855517	0.211932
PDFKEELNQWFKNQ	YakCoV	QIGHMV-MTRS	5	1.48573e-05	1.04162e-05	1.93916e-05	1	1	172	310	0	3	238	839	0.892185	0.736455	0.915824	12.5969	0.941137	0.946016	1.05707	1.21692	0.904005	1.137
PDFKEELNQWFKNQ	YakCoV	QIGHMV-MTSN	5	1.6655e-05	1.94557e-05	1.12824e-05	2	1	506	348	1	5	301	198	0.902244	112.145	0.837952	162.08	0.891952	0.844023	0.921569	0.886745	0.870098	0.904157
PDFKEELNQWFKNQ	YakCoV	QIGHMV-MTSS	4	1.36541e-05	2.56997e-05	1.37407e-05	5	72	477	595	0	4	101	711	0.70286	17.9967	0.973154	166.069	0.891607	0.965809	0.920617	1.281	0.838007	1.10081
PDFKEELNQWFKNQ	YakCoV	QIGSLL-LMRN	7	6.15319e-05	5.23436e-05	6.39162e-05	354	1	1095	1068	5	503	955	1883	0.528297	34.4588	0.966246	153.192	0.800851	0.840681	0.670589	0.875925	0.747272	0.773257
PDFKEELNQWFKNQ	YakCoV	QIGSLL-LMRS	6	5.81212e-05	7.51718e-05	3.51382e-05	1801	426	1297	494	3	220	602	966	0.440359	62.4571	0.783524	118.201	0.493669	0.843708	-0.175691	0.885723	0.611941	0.355016
PDFKEELNQWFKNQ	YakCoV	QIGSLL-LMSN	6	3.47937e-07	3.17153e-07	0	0	0	12	1	0	0	0	0	0.496573	85.7672	0.939747	0.419896	0.728814	0.493174	0.472128	-0.249049	0.71816	0.111539
PDFKEELNQWFKNQ	YakCoV	QIGSLL-LMSS	5	4.39237e-05	5.33525e-05	4.47283e-05	2	0	1792	452	5	449	383	1703	0.885669	53.2849	0.719061	67.0154	0.833788	0.855808	0.761327	0.924896	0.802365	0.843112
PDFKEELNQWFKNQ	YakCoV	QIGSLL-LTRN	6	6.62554e-05	9.29847e-05	4.14799e-05	26	1272	1334	1154	5	16	359	2041	0.48256	58.6178	0.762369	2.36349	0.738641	0.957	0.499199	1.25248	0.622464	0.875841
PDFKEELNQWFKNQ	YakCoV	QIGSLL-LTRS	5	4.49006e-05	4.73083e-05	5.08698e-05	3	10	933	1210	2	1343	510	836	0.8871	1.92931	0.758178	162.92	0.927344	0.678126	1.01907	0.34969	0.822639	0.684382
PDFKEELNQWFKNQ	YakCoV	QIGSLL-LTSN	5	1.19527e-05	1.48684e-05	1.17868e-05	2	1	449	187	0	2	128	539	0.956327	103.661	0.955684	203.02	0.859343	0.950918	0.831733	1.23279	0.956005	1.03226
PDFKEELNQWFKNQ	YakCoV	QIGSLL-LTSS	4	3.15239e-06	2.68157e-06	7.20212e-08	0	0	0	136	0	1	2	0	0.739797	43.8091	0.478511	7.13824	0.990529	0.543208	1.19315	-0.0870755	0.609154	0.553035
PDFKEELNQWFKNQ	YakCoV	QIGSLL-MMRN	8	4.89005e-05	7.9174e-05	4.86154e-05	352	388	1216	1709	5	72	978	1353	0.758908	0.680801	0.933838	1.05623	0.804811	0.882187	0.681498	1.01029	0.846373	0.845894
PDFKEELNQWFKNQ	YakCoV	QIGSLL-MMRS	7	1.4652e-05	2.5381e-05	1.22471e-05	0	1	462	705	2	2	146	535	0.551625	46.1891	0.816404	152.002	0.937774	0.939659	1.04781	1.19634	0.684014	1.12207
PDFKEELNQWFKNQ	YakCoV	QIGSLL-MMSN	7	0.000118953	7.49989e-05	7.68129e-05	14	28	1806	1484	2	21	1473	2380	0.391947	5.01186	0.879326	269.678	0.898203	0.907464	0.93879	1.09212	0.635637	1.01545
PDFKEELNQWFKNQ	YakCoV	QIGSLL-MMSS	6	3.59633e-05	2.80001e-05	2.52611e-05	4	0	878	314	7	368	218	820	0.767593	0.121786	0.497441	126.179	0.851567	0.802398	0.810309	0.751993	0.632517	0.781151
PDFKEELNQWFKNQ	YakCoV	QIGSLL-MTRN	7	5.48751e-05	6.60263e-05	4.0671e-05	10	241	1768	766	2	287	927	678	0.831007	3.58632	0.628656	160.12	0.817893	0.790712	0.717537	0.714161	0.729831	0.715849
PDFKEELNQWFKNQ	YakCoV	QIGSLL-MTRS	6	0	0	0	0	0	0	0	0	0	0	0	0.496573	0.61703	0.478511	35.2713	0.612957	0.493174	0.152944	-0.249049	0.487542	-0.0480529
PDFKEELNQWFKNQ	YakCoV	QIGSLL-MTSN	6	2.04798e-05	4.7726e-05	9.9093e-06	1	0	1295	792	1	4	126	417	0.898537	31.9827	0.845888	2.92196	0.887968	0.934499	0.910593	1.17964	0.872212	1.04512
PDFKEELNQWFKNQ	YakCoV	QIGSLL-MTSS	5	2.35665e-05	2.50418e-05	3.34449e-05	1	0	593	524	1	113	294	1524	0.911673	42.7293	0.862742	58.9254	0.909049	0.927504	0.96867	1.15699	0.887208	1.06283
PDFKEELNQWFKNQ	YakCoV	QIGSLV-LMRN	6	4.34999e-06	1.01624e-06	1.43737e-06	0	0	41	0	1	0	52	1	0.923228	40.4155	0.957572	61.0949	0.730036	0.698777	0.475495	0.416543	0.9404	0.446019
PDFKEELNQWFKNQ	YakCoV	QIGSLV-LMRS	5	1.28854e-05	1.7784e-05	6.91282e-06	1	0	651	83	0	2	188	117	0.915573	19.745	0.960523	133.107	0.798907	0.843189	0.665233	0.884045	0.938048	0.774639
PDFKEELNQWFKNQ	YakCoV	QIGSLV-LMSS	4	1.27784e-06	5.37439e-07	2.33117e-06	0	0	1	26	0	2	85	0	0.973875	80.8309	0.478511	62.5645	0.951759	0.72346	1.08633	0.49645	0.726193	0.791393
PDFKEELNQWFKNQ	YakCoV	QIGSLV-LTRN	5	1.20474e-05	8.38228e-06	1.84237e-05	0	0	335	4	0	2	351	579	0.939809	183.875	0.923716	153.262	0.753116	0.909284	0.539079	1.09801	0.931762	0.818546
PDFKEELNQWFKNQ	YakCoV	QIGSLV-LTSN	4	5.94258e-06	4.12257e-06	7.3168e-08	0	0	47	150	0	0	1	3	0.66731	34.4303	0.994344	28.133	0.959998	0.667047	1.10903	0.313826	0.830827	0.71143
PDFKEELNQWFKNQ	YakCoV	QIGSLV-MMRN	7	9.17471e-06	1.35474e-05	8.43505e-06	1	1	144	504	1	2	189	213	0.868116	29.2472	0.758814	84.3991	0.965345	0.876938	1.12376	0.993298	0.813465	1.05853
PDFKEELNQWFKNQ	YakCoV	QIGSLV-MMRS	6	9.15256e-06	2.44889e-05	6.5973e-06	5	531	364	1	1	1	243	0	0.948313	241.876	0.87448	90.2777	0.562519	0.734696	0.0139888	0.532824	0.911397	0.273407
PDFKEELNQWFKNQ	YakCoV	QIGSLV-MMSS	5	3.8932e-07	6.94016e-07	2.97017e-07	0	0	28	0	0	0	11	0	0.783208	34.8622	0.871659	104.554	0.72262	0.649779	0.455062	0.257924	0.827434	0.356493
PDFKEELNQWFKNQ	YakCoV	QIGSLV-MTRN	6	7.01568e-06	4.04867e-06	1.5995e-05	0	0	118	57	0	30	3	999	0.929991	21.7503	0.936025	102.455	0.866807	0.978538	0.852295	1.32221	0.933008	1.08725
PDFKEELNQWFKNQ	YakCoV	QIGSLV-MTRS	5	3.55298e-07	0	1.40408e-06	0	0	0	0	0	0	52	0	0.519892	12.9576	0.478511	45.7687	0.612957	0.719377	0.152944	0.483233	0.499201	0.318088
PDFKEELNQWFKNQ	YakCoV	QIGSLV-MTSS	4	6.36745e-06	1.463e-05	4.05809e-06	0	0	210	478	1	0	63	152	0.985308	27.972	0.643479	12.8068	0.953862	0.911287	1.09213	1.1045	0.814393	1.09831
PDFKEELNQWFKNQ	YakCoV	QIGSML-LMRN	6	2.01361e-05	1.32209e-05	2.54854e-05	2	0	437	120	0	9	446	863	0.955332	79.5087	0.893143	161.66	0.834436	0.916331	0.763112	1.12082	0.924238	0.941968
PDFKEELNQWFKNQ	YakCoV	QIGSML-LMRS	5	1.84244e-05	1.99573e-05	2.33603e-05	2	0	599	258	0	5	411	791	0.921255	0.715033	0.8309	143.185	0.863544	0.917313	0.843306	1.124	0.876078	0.983655
PDFKEELNQWFKNQ	YakCoV	QIGSML-LMSN	5	4.91953e-05	4.46186e-05	5.26092e-05	9	499	977	296	515	7	1000	1057	0.755741	53.8462	0.67876	331.088	0.708654	0.601127	0.416587	0.100424	0.717251	0.258505
PDFKEELNQWFKNQ	YakCoV	QIGSML-LMSS	4	6.38537e-06	6.78609e-06	7.35349e-06	0	0	59	270	0	1	38	410	0.896105	28.6302	0.754854	4.61886	0.971813	0.973237	1.14158	1.30505	0.825479	1.22331
PDFKEELNQWFKNQ	YakCoV	QIGSML-LTRN	5	9.9465e-06	1.22992e-05	4.27426e-06	0	0	357	175	0	7	120	59	0.933836	155.492	0.933619	0.0425982	0.872745	0.811435	0.868654	0.781248	0.933728	0.824951
PDFKEELNQWFKNQ	YakCoV	QIGSML-LTRS	4	5.48808e-06	5.07612e-06	5.01404e-06	0	0	204	1	0	0	70	203	0.868336	31.4685	0.991559	33.1718	0.747908	0.931805	0.52473	1.17092	0.929948	0.847824
PDFKEELNQWFKNQ	YakCoV	QIGSML-LTSN	4	9.96426e-06	5.66085e-06	2.06741e-05	0	0	226	3	0	0	259	889	0.807202	107.569	0.866501	62.2846	0.752421	0.946693	0.537163	1.21911	0.836851	0.878138
PDFKEELNQWFKNQ	YakCoV	QIGSML-LTSS	3	8.97568e-06	1.31169e-05	4.53818e-06	1	0	481	60	0	3	84	144	0.899091	73.7968	0.782375	109.173	0.797008	0.897234	0.660002	1.059	0.840733	0.859502
PDFKEELNQWFKNQ	YakCoV	QIGSML-MMRN	7	6.3319e-05	5.24355e-05	2.17807e-05	0	3	1334	978	4	147	344	635	0.569765	30.543	0.5799	1.25969	0.898779	0.84267	0.940377	0.882364	0.574833	0.91137
PDFKEELNQWFKNQ	YakCoV	QIGSML-MMRS	6	7.60418e-06	6.9682e-06	1.71794e-05	1	0	221	75	0	0	239	697	0.95896	147.162	0.697126	88.1782	0.845133	0.939249	0.792585	1.19502	0.828043	0.9938
PDFKEELNQWFKNQ	YakCoV	QIGSML-MMSN	6	2.23483e-05	2.25779e-05	3.19254e-05	0	10	336	708	1	5	177	1757	0.955655	0.301958	0.789227	51.2273	0.94668	0.975484	1.07234	1.31232	0.872441	1.19233
PDFKEELNQWFKNQ	YakCoV	QIGSML-MMSS	5	1.90081e-05	2.16677e-05	3.4392e-05	0	0	871	4	1	7	760	892	0.825654	139.449	0.915303	270.413	0.751231	0.888216	0.533887	1.02981	0.870479	0.781848
PDFKEELNQWFKNQ	YakCoV	QIGSML-MTRN	6	3.16343e-05	1.54096e-05	2.34154e-05	4	9	556	67	0	2	431	763	0.301065	38.8729	0.660768	203.23	0.784409	0.914103	0.625289	1.11361	0.480917	0.869451
PDFKEELNQWFKNQ	YakCoV	QIGSML-MTRS	5	1.86285e-05	1.41301e-05	2.65624e-05	3	0	369	251	0	184	356	886	0.502095	83.7104	0.689897	129.664	0.889173	0.863589	0.913912	0.950085	0.595996	0.931999
PDFKEELNQWFKNQ	YakCoV	QIGSML-MTSN	5	8.06198e-05	7.83901e-05	2.04074e-05	4444	755	174	27	460	539	85	11	0.376745	0.000878603	0.366705	0.0051819	0.299084	0.349218	-0.711769	-0.715072	0.371725	-0.713421
PDFKEELNQWFKNQ	YakCoV	QIGSML-MTSS	4	9.52078e-06	1.50689e-06	9.601e-06	0	0	60	1	0	3	353	1	0.900409	309.132	0.424996	0.839792	0.743544	0.742919	0.512707	0.559444	0.662702	0.536076
PDFKEELNQWFKNQ	YakCoV	QIGSMV-LMRN	5	6.3543e-05	6.24655e-05	7.42494e-05	5	93	1293	1403	2	265	712	3263	0.773327	4.59304	0.644203	4.80972	0.902465	0.922363	0.950532	1.14035	0.708765	1.04544
PDFKEELNQWFKNQ	YakCoV	QIGSMV-LMRS	4	3.11979e-05	4.51401e-05	3.85671e-05	1	1	1207	770	319	3	698	907	0.869967	107.363	0.926188	82.5096	0.890226	0.64546	0.916814	0.243942	0.898078	0.580378
PDFKEELNQWFKNQ	YakCoV	QIGSMV-LMSN	4	1.97203e-06	4.90768e-06	0	0	0	198	0	0	0	0	0	0.888049	57.3838	0.95759	0.419896	0.745326	0.493174	0.517618	-0.249049	0.92282	0.134284
PDFKEELNQWFKNQ	YakCoV	QIGSMV-LMSS	3	1.00332e-05	5.26677e-06	9.94275e-06	1	4	197	13	3	2	113	442	0.504693	0.00099201	0.967272	0.00240691	0.761348	0.935664	0.561758	1.18341	0.735982	0.872584
PDFKEELNQWFKNQ	YakCoV	QIGSMV-LTRN	4	3.00152e-06	4.35192e-06	6.1117e-06	2	0	111	80	1	2	140	148	0.663981	11.1065	0.83715	44.509	0.88326	0.867889	0.897623	0.964003	0.750565	0.930813
PDFKEELNQWFKNQ	YakCoV	QIGSMV-LTSN	3	0	0	0	0	0	0	0	0	0	0	0	0.496573	4.93624	0.478511	0.419896	0.612957	0.493174	0.152944	-0.249049	0.487542	-0.0480529
PDFKEELNQWFKNQ	YakCoV	QIGSMV-LTSS	2	1.97581e-05	2.6701e-05	1.63535e-05	8	208	353	600	1	8	142	803	0.779958	93.8657	0.946728	373.708	0.84625	0.956199	0.795662	1.24989	0.863343	1.02277
PDFKEELNQWFKNQ	YakCoV	QIGSMV-MMRN	6	4.18476e-06	3.35573e-06	2.98819e-06	0	0	133	3	0	1	110	0	0.972101	102.427	0.963143	62.5645	0.753961	0.731741	0.541407	0.523256	0.967622	0.532331
PDFKEELNQWFKNQ	YakCoV	QIGSMV-MMRS	5	8.43243e-06	3.39237e-06	2.34441e-05	0	0	113	30	1	2	367	876	0.885528	69.1074	0.84361	115.681	0.829415	0.928065	0.749281	1.15881	0.864569	0.954045
PDFKEELNQWFKNQ	YakCoV	QIGSMV-MMSN	5	7.87525e-06	5.5984e-06	6.65839e-06	0	0	167	74	2	166	106	50	0.967076	80.2139	0.764614	16.7958	0.86348	0.629026	0.843129	0.190741	0.865845	0.516935
PDFKEELNQWFKNQ	YakCoV	QIGSMV-MMSS	4	2.00196e-05	2.17921e-05	3.52293e-05	7	93	375	493	2	26	597	1209	0.896999	90.8268	0.952075	388.824	0.874543	0.913013	0.873608	1.11008	0.924537	0.991846
PDFKEELNQWFKNQ	YakCoV	QIGSMV-MTRN	5	3.40962e-06	2.15403e-06	6.45624e-06	1	0	22	81	0	0	63	309	0.454041	36.7133	0.934537	150.743	0.950941	0.954334	1.08408	1.24385	0.694289	1.16397
PDFKEELNQWFKNQ	YakCoV	QIGSMV-MTSN	4	1.10884e-05	1.41708e-05	1.14844e-05	1	0	545	33	1	5	219	355	0.760949	26.738	0.873464	105.394	0.774098	0.899593	0.596884	1.06664	0.817207	0.831762
PDFKEELNQWFKNQ	YakCoV	QIGSMV-MTSS	3	5.11055e-05	2.86978e-05	9.39484e-05	2403	8	15	8	3694	1282	173	5	0.342337	34.5537	0.40115	8.81782	0.255585	0.286881	-0.831607	-0.916872	0.371744	-0.87424
PDFKEELNQWFKNQ	YakCoV	QIVHLL-LMRN	9	0.000104724	9.36548e-05	0.000115373	10	90	1438	2804	8	50	618	6345	0.677422	3.32929	0.887124	2.69317	0.936833	0.973101	1.04522	1.3046	0.782273	1.17491
PDFKEELNQWFKNQ	YakCoV	QIVHLL-LMRS	8	2.62971e-06	8.93048e-08	2.11988e-06	1	2	0	1	0	0	1	136	0.698043	206.705	0.735252	31.9121	0.588719	0.976635	0.0861688	1.31604	0.716648	0.701106
PDFKEELNQWFKNQ	YakCoV	QIVHLL-LMSN	8	7.08979e-05	3.15413e-05	5.86662e-05	8	323	417	596	165	114	1011	1713	0.612079	111.374	0.483242	3.56312	0.808488	0.793142	0.691628	0.722028	0.547661	0.706828
PDFKEELNQWFKNQ	YakCoV	QIVHLL-LMSS	7	0.00016848	0.000182612	0.000204005	2306	2543	1782	1924	3727	2509	875	4450	0.601675	0.111453	0.523894	0.0919736	0.58495	0.478691	0.0757858	-0.295935	0.562784	-0.110074
PDFKEELNQWFKNQ	YakCoV	QIVHLL-LTRN	8	7.86748e-06	1.0336e-05	1.49833e-05	0	21	48	433	0	3	191	635	0.850985	90.7034	0.814066	71.9422	0.963706	0.942385	1.11925	1.20517	0.832525	1.16221
PDFKEELNQWFKNQ	YakCoV	QIVHLL-LTRS	7	5.45766e-05	4.42536e-05	6.33883e-05	126	142	585	1226	2	4	509	3219	0.768199	32.955	0.880702	62.8795	0.86942	0.966981	0.859494	1.28479	0.824451	1.07214
PDFKEELNQWFKNQ	YakCoV	QIVHLL-LTSN	7	2.47171e-05	1.93775e-05	2.8953e-05	2	0	294	612	2	8	160	1589	0.785523	29.5403	0.828876	165.159	0.949253	0.972775	1.07943	1.30355	0.807199	1.19149
PDFKEELNQWFKNQ	YakCoV	QIVHLL-LTSS	6	3.26487e-05	4.05193e-05	3.14495e-05	11	231	564	1000	2	136	183	1561	0.825153	37.8071	0.891546	29.8126	0.874055	0.93047	0.872263	1.1666	0.858349	1.01943
PDFKEELNQWFKNQ	YakCoV	QIVHLL-MMRN	10	0.000131605	9.92449e-05	0.000101946	8	1	1156	3574	10	27	577	5569	0.671786	2.50796	0.74555	2.08881	0.964214	0.972493	1.12065	1.30264	0.708668	1.21164
PDFKEELNQWFKNQ	YakCoV	QIVHLL-MMRS	9	0.000164219	0.000120764	9.42961e-05	1721	522	1279	2735	5	1020	593	3887	0.361682	0.129549	0.644967	0.17587	0.70297	0.863334	0.400929	0.949259	0.503325	0.675094
PDFKEELNQWFKNQ	YakCoV	QIVHLL-MMSN	9	8.60438e-05	5.86398e-05	0.000112743	5	57	853	1815	7	879	322	5724	0.865668	2.78818	0.742904	0.95664	0.940405	0.910751	1.05506	1.10276	0.804286	1.07891
PDFKEELNQWFKNQ	YakCoV	QIVHLL-MMSS	8	2.84846e-05	1.93078e-05	3.43229e-05	1	0	337	555	1	13	53	2121	0.926706	129.679	0.891714	53.1169	0.940395	0.988559	1.05503	1.35465	0.90921	1.20484
PDFKEELNQWFKNQ	YakCoV	QIVHLL-MTRN	9	4.20458e-05	6.27131e-05	3.62198e-05	534	4	723	1951	0	26	44	2246	0.884535	0.628969	0.82102	47.3083	0.832926	0.987552	0.758953	1.35139	0.852778	1.05517
PDFKEELNQWFKNQ	YakCoV	QIVHLL-MTRS	8	3.31037e-05	2.50231e-05	4.48251e-05	8	1	233	970	7	504	613	1239	0.583156	44.6906	0.876087	132.127	0.967222	0.807973	1.12894	0.770039	0.729622	0.949488
PDFKEELNQWFKNQ	YakCoV	QIVHLL-MTSN	8	7.55201e-05	5.64923e-05	5.38466e-05	10	351	219	2068	7	10	211	3109	0.449383	47.7273	0.881867	0.534228	0.918365	0.978553	0.994337	1.32225	0.665625	1.1583
PDFKEELNQWFKNQ	YakCoV	QIVHLL-MTSS	7	1.34563e-05	2.77206e-06	1.66068e-05	1	0	0	140	0	3	83	930	0.829026	16.197	0.840068	34.4315	0.985935	0.977134	1.18049	1.31766	0.834547	1.24908
PDFKEELNQWFKNQ	YakCoV	QIVHLV-LMRN	8	7.44802e-06	1.41367e-05	9.09817e-06	0	1	247	405	0	4	116	383	0.911356	0.274474	0.90859	57.3858	0.939723	0.937467	1.05318	1.18925	0.909973	1.12121
PDFKEELNQWFKNQ	YakCoV	QIVHLV-LMRS	7	1.23239e-05	2.31555e-05	5.88068e-06	1341	6	124	219	3	2	121	164	0.840486	5.0905	0.836517	52.487	0.376566	0.868978	-0.498306	0.967528	0.838501	0.234611
PDFKEELNQWFKNQ	YakCoV	QIVHLV-LMSN	7	1.5318e-05	2.78349e-05	1.08513e-05	0	3	75	1313	0	11	3	687	0.926473	32.2398	0.956513	54.5865	0.991198	0.985034	1.19499	1.34323	0.941493	1.26911
PDFKEELNQWFKNQ	YakCoV	QIVHLV-LMSS	6	3.83349e-05	1.21507e-05	4.80867e-05	2	1	84	508	2	3	367	2475	0.852239	138.677	0.593063	43.3893	0.97573	0.968043	1.15238	1.28823	0.722651	1.2203
PDFKEELNQWFKNQ	YakCoV	QIVHLV-LTRN	7	1.10662e-07	0	0	0	0	0	0	0	0	0	0	0.8907	0.61703	0.478511	0.419896	0.612957	0.493174	0.152944	-0.249049	0.684605	-0.0480529
PDFKEELNQWFKNQ	YakCoV	QIVHLV-LTRS	6	1.67733e-06	4.95726e-07	1.78776e-06	0	0	20	0	0	7	49	22	0.494591	35.1707	0.576207	49.9677	0.714504	0.771835	0.432704	0.653051	0.535399	0.542878
PDFKEELNQWFKNQ	YakCoV	QIVHLV-LTSN	6	1.08794e-05	1.5012e-05	2.36275e-05	0	2	130	595	2	6	383	854	0.881929	17.6882	0.916782	64.0342	0.972647	0.921225	1.14388	1.13667	0.899356	1.14028
PDFKEELNQWFKNQ	YakCoV	QIVHLV-LTSS	5	1.52056e-08	2.47863e-08	3.6036e-08	0	0	1	0	0	2	0	0	0.496573	23.4471	0.478511	35.6912	0.630106	0.495136	0.200191	-0.242696	0.487542	-0.0212527
PDFKEELNQWFKNQ	YakCoV	QIVHLV-MMRN	9	1.99439e-05	1.0155e-05	1.90289e-05	2	0	120	363	3	2	46	1150	0.828193	0.071472	0.66028	144.024	0.959285	0.982383	1.10707	1.33465	0.744236	1.22086
PDFKEELNQWFKNQ	YakCoV	QIVHLV-MMRS	8	6.22422e-06	4.34034e-06	1.08887e-06	1	0	76	124	0	4	16	38	0.977992	16.3513	0.899197	112.952	0.931687	0.855699	1.03104	0.924541	0.938594	0.97779
PDFKEELNQWFKNQ	YakCoV	QIVHLV-MMSN	8	4.35108e-05	5.04039e-05	4.79176e-05	8	456	511	1239	521	11	236	2081	0.78853	63.3297	0.812204	85.9108	0.849817	0.678689	0.805487	0.351514	0.800367	0.5785
PDFKEELNQWFKNQ	YakCoV	QIVHLV-MMSS	7	1.04542e-05	2.11638e-05	2.41382e-06	1	1	254	752	2	5	38	82	0.959427	40.6469	0.963396	56.686	0.961981	0.857077	1.1145	0.929003	0.961412	1.02175
PDFKEELNQWFKNQ	YakCoV	QIVHLV-MTRN	8	2.28043e-05	3.02321e-05	3.98155e-05	5	248	326	756	584	5	512	1004	0.882527	1.24755	0.872838	64.664	0.857761	0.552322	0.827374	-0.0575687	0.877683	0.384902
PDFKEELNQWFKNQ	YakCoV	QIVHLV-MTRS	7	5.42671e-05	4.3328e-05	5.29107e-05	7	298	822	722	3	14	406	2706	0.853408	57.2295	0.865468	4.14462	0.822976	0.965248	0.73154	1.27918	0.859438	1.00536
PDFKEELNQWFKNQ	YakCoV	QIVHLV-MTSN	7	1.33801e-05	1.41808e-05	1.66078e-05	0	1	139	543	2	6	78	933	0.85005	68.4903	0.371221	51.4373	0.969497	0.972097	1.1352	1.30135	0.610636	1.21828
PDFKEELNQWFKNQ	YakCoV	QIVHLV-MTSS	6	2.09359e-05	2.73576e-05	3.00706e-05	2	1	719	481	3	832	198	629	0.770236	33.5841	0.848669	64.5241	0.891494	0.691952	0.920306	0.394451	0.809453	0.657378
PDFKEELNQWFKNQ	YakCoV	QIVHML-LMRN	8	0.00010056	9.29794e-05	8.55627e-05	3	49	1104	3254	5	90	1052	3603	0.788775	54.1325	0.68046	3.9617	0.95787	0.93543	1.10317	1.18265	0.734618	1.14291
PDFKEELNQWFKNQ	YakCoV	QIVHML-LMRS	7	3.97202e-05	2.68255e-05	2.97331e-05	1225	1	283	281	0	20	478	1070	0.708352	0.444527	0.310335	200.081	0.427684	0.920916	-0.357478	1.13567	0.509344	0.389094
PDFKEELNQWFKNQ	YakCoV	QIVHML-LMSN	7	4.86985e-05	3.14223e-05	3.95105e-05	2	169	432	801	1	7	729	1279	0.548871	67.2563	0.601572	98.8156	0.883276	0.912511	0.897666	1.10846	0.575222	1.00306
PDFKEELNQWFKNQ	YakCoV	QIVHML-LMSS	6	3.65466e-05	2.65468e-05	6.66512e-05	3	9	476	733	2	9	439	3548	0.757936	0.703926	0.664868	101.93	0.932761	0.972355	1.034	1.30219	0.711402	1.16809
PDFKEELNQWFKNQ	YakCoV	QIVHML-LTRN	7	8.1906e-05	7.71721e-05	6.70144e-05	5	25	631	3081	7	19	186	3998	0.577359	30.623	0.859771	1.42899	0.972509	0.982996	1.1435	1.33664	0.718565	1.24007
PDFKEELNQWFKNQ	YakCoV	QIVHML-LTRS	6	1.33569e-05	1.70385e-05	7.9731e-06	0	0	584	130	0	2	58	414	0.716258	100.884	0.851974	84.3991	0.826561	0.963965	0.741417	1.27503	0.784116	1.00822
PDFKEELNQWFKNQ	YakCoV	QIVHML-LTSN	6	4.8764e-05	4.99013e-05	6.20492e-05	5	113	182	2133	765	22	172	2815	0.86844	1.79535	0.882155	80.4101	0.964847	0.66199	1.12239	0.297454	0.875298	0.709924
PDFKEELNQWFKNQ	YakCoV	QIVHML-LTSS	5	1.85059e-05	8.59973e-06	3.88092e-05	2	1	212	167	9	6	740	1206	0.91762	30.6972	0.924033	145.074	0.894874	0.900071	0.92962	1.06819	0.920827	0.998903
PDFKEELNQWFKNQ	YakCoV	QIVHML-MMRN	9	8.55438e-05	9.85656e-05	9.35206e-05	9	101	1117	3441	6	62	727	4722	0.760026	7.04887	0.863451	9.28634	0.952812	0.96072	1.08924	1.26452	0.811738	1.17688
PDFKEELNQWFKNQ	YakCoV	QIVHML-MMRS	8	5.90732e-05	4.587e-05	9.64888e-05	3	15	679	1449	2	711	1083	3535	0.899605	63.2218	0.89777	1.40892	0.948029	0.872344	1.07606	0.978426	0.898687	1.02724
PDFKEELNQWFKNQ	YakCoV	QIVHML-MMSN	8	0.000124467	0.000136325	0.000117597	3	3	2154	4200	3	378	458	6392	0.747994	76.2576	0.677899	2.29929	0.94911	0.952572	1.07904	1.23815	0.712946	1.15859
PDFKEELNQWFKNQ	YakCoV	QIVHML-MMSS	7	6.50895e-05	5.52637e-05	6.49915e-05	5	47	637	1930	7	18	558	3215	0.722086	34.5537	0.592761	111.524	0.954012	0.959393	1.09254	1.26023	0.657423	1.17638
PDFKEELNQWFKNQ	YakCoV	QIVHML-MTRN	8	4.706e-05	4.24359e-05	6.93667e-05	3	140	341	1516	3	15	715	3232	0.803844	28.8404	0.909377	0.974563	0.937858	0.954836	1.04804	1.24547	0.856611	1.14676
PDFKEELNQWFKNQ	YakCoV	QIVHML-MTRS	7	4.78596e-05	4.03943e-05	4.61995e-05	2	6	765	1077	203	602	162	1777	0.793707	2.26328	0.687797	0.271195	0.932262	0.733781	1.03262	0.52986	0.740752	0.78124
PDFKEELNQWFKNQ	YakCoV	QIVHML-MTSN	7	6.41927e-05	5.31682e-05	4.76044e-05	6	4	261	2359	4	12	376	2415	0.423657	39.4018	0.562914	10.7806	0.984246	0.963275	1.17584	1.27279	0.493286	1.22431
PDFKEELNQWFKNQ	YakCoV	QIVHML-MTSS	6	8.98911e-05	9.03276e-05	9.65181e-05	186	116	1264	2712	8	38	631	5111	0.885821	1.03176	0.757423	5.8111	0.90495	0.968107	0.957379	1.28844	0.821622	1.12291
PDFKEELNQWFKNQ	YakCoV	QIVHMV-LMRN	7	2.13636e-05	1.18682e-05	1.83169e-05	2	0	139	426	1	5	56	1085	0.819931	0.482137	0.766739	273.352	0.960536	0.981931	1.11052	1.33319	0.793335	1.22185
PDFKEELNQWFKNQ	YakCoV	QIVHMV-LMRS	6	3.01937e-05	2.64393e-05	3.25234e-05	427	1	96	967	2	5	166	1814	0.862263	0.414671	0.849395	127.508	0.777379	0.976172	0.605922	1.31455	0.855829	0.960234
PDFKEELNQWFKNQ	YakCoV	QIVHMV-LMSN	6	6.10516e-06	1.51657e-05	2.11775e-06	1	2	53	699	1	1	7	123	0.819059	12.8548	0.864911	29.8126	0.987044	0.945839	1.18355	1.21635	0.841985	1.19995
PDFKEELNQWFKNQ	YakCoV	QIVHMV-LMSS	5	2.4346e-07	6.50674e-07	3.23165e-07	0	0	0	33	0	0	0	21	0.496573	0.61703	0.478511	0.419896	0.963737	0.885015	1.11933	1.01945	0.487542	1.06939
PDFKEELNQWFKNQ	YakCoV	QIVHMV-LTRN	6	1.17971e-05	2.3088e-05	5.40123e-06	478	0	86	781	0	4	11	327	0.800191	14.4488	0.79571	3.99283	0.725408	0.976946	0.462744	1.31705	0.79795	0.889898
PDFKEELNQWFKNQ	YakCoV	QIVHMV-LTSN	5	3.2349e-06	1.8334e-06	8.10556e-08	0	1	2	89	0	3	1	0	0.950075	94.4056	0.739685	11.7571	0.978245	0.516418	1.15931	-0.173802	0.84488	0.492752
PDFKEELNQWFKNQ	YakCoV	QIVHMV-LTSS	4	4.94061e-07	1.49113e-06	4.50451e-07	0	0	53	9	0	25	0	0	0.431913	0.61703	0.478511	0.419896	0.796571	0.498871	0.658796	-0.230607	0.455212	0.214095
PDFKEELNQWFKNQ	YakCoV	QIVHMV-MMRN	8	1.96485e-05	2.29437e-05	2.34657e-05	1	2	226	876	0	315	8	1142	0.843695	42.5751	0.856448	123.03	0.969194	0.870252	1.13437	0.971653	0.850072	1.05301
PDFKEELNQWFKNQ	YakCoV	QIVHMV-MMRS	7	4.06113e-05	4.82494e-05	3.79862e-05	12	541	396	1147	6	8	126	2231	0.886375	41.0942	0.843749	2.05319	0.828827	0.979219	0.74766	1.32441	0.865062	1.03604
PDFKEELNQWFKNQ	YakCoV	QIVHMV-MMSN	7	1.05633e-05	1.8444e-05	9.14933e-06	2	119	153	567	1	4	205	229	0.873996	74.0436	0.981893	72.642	0.895793	0.875172	0.93215	0.987582	0.927944	0.959866
PDFKEELNQWFKNQ	YakCoV	QIVHMV-MMSS	6	3.79432e-05	3.9327e-05	2.92354e-05	3	27	1000	696	0	6	380	1226	0.676261	37.4625	0.414588	67.0901	0.886049	0.942748	0.905305	1.20634	0.545425	1.05582
PDFKEELNQWFKNQ	YakCoV	QIVHMV-MTRN	7	2.51651e-05	1.41218e-05	1.06882e-05	4	3	239	409	0	4	78	553	0.397753	57.2467	0.893108	92.7971	0.935078	0.964137	1.04038	1.27559	0.645431	1.15798
PDFKEELNQWFKNQ	YakCoV	QIVHMV-MTSN	6	5.39459e-06	7.3286e-06	4.42091e-06	0	0	61	295	0	3	58	182	0.774837	28.2291	0.73947	30.4425	0.973301	0.927136	1.14568	1.1558	0.757154	1.15074
PDFKEELNQWFKNQ	YakCoV	QIVHMV-MTSS	5	1.44022e-06	3.64119e-08	2.70016e-08	1	0	1	0	0	0	1	0	0.403998	124.64	0.870252	14.2765	0.55586	0.525119	-0.00435555	-0.145634	0.637125	-0.0749946
PDFKEELNQWFKNQ	YakCoV	QIVSLL-LMRN	8	0.000113655	0.000106361	9.49871e-05	9	12	1320	3712	8	30	713	4877	0.583089	1.11103	0.827629	0.799486	0.960134	0.964792	1.10941	1.2777	0.705359	1.19356
PDFKEELNQWFKNQ	YakCoV	QIVSLL-LMRS	7	5.79655e-05	6.31787e-05	4.97005e-05	6	60	1729	939	4	9	532	2281	0.456153	4.70105	0.853969	1.51874	0.867156	0.951634	0.853256	1.23511	0.655061	1.04418
PDFKEELNQWFKNQ	YakCoV	QIVSLL-LMSN	7	5.97542e-05	5.2228e-05	4.46166e-05	2	1	1156	1193	5	6	259	2432	0.836771	33.5253	0.748471	95.2115	0.918194	0.972113	0.993865	1.3014	0.792621	1.14763
PDFKEELNQWFKNQ	YakCoV	QIVSLL-LMSS	6	8.69017e-05	7.08797e-05	7.45385e-05	3	3	1286	1972	7	784	723	2649	0.808079	35.7106	0.713158	109.645	0.937977	0.844844	1.04837	0.889402	0.760618	0.968884
PDFKEELNQWFKNQ	YakCoV	QIVSLL-LTRN	7	1.69982e-05	2.07605e-05	6.50965e-06	6	461	252	55	1	3	235	6	0.819221	267.791	0.552895	146.124	0.589749	0.738707	0.0890058	0.545808	0.686058	0.317407
PDFKEELNQWFKNQ	YakCoV	QIVSLL-LTRS	6	4.41482e-05	3.5994e-05	4.47467e-05	157	0	731	814	0	479	412	1624	0.90658	0.85672	0.690904	87.9683	0.847318	0.848799	0.798603	0.902204	0.798742	0.850403
PDFKEELNQWFKNQ	YakCoV	QIVSLL-LTSN	6	3.90313e-05	3.62959e-05	4.40413e-05	5	90	788	715	0	16	199	2494	0.771778	1.02315	0.795652	199.031	0.878751	0.978985	0.885202	1.32365	0.783715	1.10443
PDFKEELNQWFKNQ	YakCoV	QIVSLL-LTSS	5	1.88992e-05	2.9472e-05	2.2581e-05	2	156	530	598	1	251	231	767	0.78413	95.3752	0.952594	41.0099	0.858431	0.835725	0.829219	0.859881	0.868362	0.84455
PDFKEELNQWFKNQ	YakCoV	QIVSLL-MMRN	9	3.27243e-05	2.58686e-05	4.57157e-05	796	2	275	494	2	7	203	2604	0.850817	52.111	0.870104	138.461	0.566736	0.979852	0.0256065	1.32646	0.86046	0.676033
PDFKEELNQWFKNQ	YakCoV	QIVSLL-MMRS	8	0.000137902	8.92519e-05	7.81143e-05	13	51	2392	1437	357	23	701	3404	0.38308	67.9321	0.830559	0.506706	0.877416	0.808178	0.881522	0.770702	0.606819	0.826112
PDFKEELNQWFKNQ	YakCoV	QIVSLL-MMSN	8	0.000120062	9.98868e-05	0.000119771	516	21	1104	3343	84	34	1844	4410	0.857728	57.6923	0.744008	129.421	0.883346	0.902096	0.897861	1.07474	0.800868	0.986301
PDFKEELNQWFKNQ	YakCoV	QIVSLL-MMSS	7	6.79154e-05	7.08392e-05	0.000106197	7	136	1053	2065	1010	37	1719	2667	0.86934	84.4174	0.745324	0.764719	0.926083	0.628957	1.0156	0.190516	0.807332	0.603058
PDFKEELNQWFKNQ	YakCoV	QIVSLL-MTRN	8	6.82701e-05	7.52557e-05	5.75324e-05	5	39	1476	1901	5	183	650	2378	0.667323	50.4495	0.865678	0.637633	0.923529	0.915344	1.00856	1.11763	0.7665	1.0631
PDFKEELNQWFKNQ	YakCoV	QIVSLL-MTRS	7	4.08886e-05	3.73978e-05	4.67446e-05	2	2	893	770	2	12	313	2472	0.875394	18.5495	0.801649	49.3378	0.907125	0.969837	0.963371	1.29404	0.838521	1.1287
PDFKEELNQWFKNQ	YakCoV	QIVSLL-MTSN	7	0.000106826	0.00012552	0.000111511	5	41	2298	3414	9	63	1198	5060	0.834881	2.7641	0.837908	0.608796	0.933405	0.947752	1.03577	1.22254	0.836394	1.12916
PDFKEELNQWFKNQ	YakCoV	QIVSLL-MTSS	6	2.77621e-05	2.78895e-05	2.61221e-05	6	122	757	280	1	7	403	981	0.589905	1.036	0.863252	0.591921	0.797444	0.927533	0.661202	1.15709	0.726578	0.909144
PDFKEELNQWFKNQ	YakCoV	QIVSLV-LMRN	7	1.81821e-05	1.98387e-05	2.59988e-05	0	0	269	668	1	6	276	1197	0.939512	99.5475	0.903508	28.343	0.957471	0.952216	1.10207	1.23699	0.92151	1.16953
PDFKEELNQWFKNQ	YakCoV	QIVSLV-LMSN	6	1.47172e-05	7.16235e-06	2.25213e-05	0	0	106	230	1	165	407	555	0.836395	19.1279	0.901533	64.2441	0.950017	0.824943	1.08154	0.824977	0.868964	0.953257
PDFKEELNQWFKNQ	YakCoV	QIVSLV-LMSS	5	1.24418e-05	7.56098e-06	2.01004e-05	1	0	124	227	0	4	483	454	0.925845	63.5541	0.76888	67.7083	0.941214	0.87464	1.05728	0.985858	0.847362	1.02157
PDFKEELNQWFKNQ	YakCoV	QIVSLV-LTSN	5	1.63435e-05	1.30173e-05	1.39488e-05	2	0	179	434	2	2	1	900	0.747055	54.71	0.87525	69.9127	0.953333	0.990006	1.09067	1.35933	0.811153	1.225
PDFKEELNQWFKNQ	YakCoV	QIVSLV-LTSS	4	1.75322e-05	1.26493e-05	7.49235e-06	1	0	451	74	1	1	116	281	0.866794	38.5644	0.588205	87.9683	0.808837	0.920065	0.692589	1.13291	0.727499	0.91275
PDFKEELNQWFKNQ	YakCoV	QIVSLV-MMRN	8	1.71857e-05	2.28857e-05	1.63876e-05	1	0	720	255	1	159	71	753	0.892614	139.963	0.844891	56.8539	0.852847	0.882796	0.813835	1.01226	0.868752	0.913049
PDFKEELNQWFKNQ	YakCoV	QIVSLV-MMRS	7	2.10375e-05	3.04904e-05	2.22123e-05	1	1	503	912	1	7	334	848	0.770281	72.2953	0.780885	53.8867	0.945061	0.92847	1.06788	1.16012	0.775583	1.114
PDFKEELNQWFKNQ	YakCoV	QIVSLV-MMSN	7	0.000111704	6.57816e-05	8.63283e-05	6	48	1856	929	4	524	947	3330	0.665704	39.1735	0.61313	0.921217	0.86489	0.887084	0.847013	1.02614	0.639417	0.936578
PDFKEELNQWFKNQ	YakCoV	QIVSLV-MMSS	6	2.45276e-05	1.46679e-05	2.83859e-05	1	0	398	243	0	7	300	1310	0.899702	104.895	0.876697	147.279	0.885445	0.953934	0.903642	1.24255	0.8882	1.0731
PDFKEELNQWFKNQ	YakCoV	QIVSLV-MTRN	7	4.42827e-05	3.10879e-05	8.05348e-05	1	2	444	1015	2	690	1377	2007	0.851263	15.1172	0.67991	128.908	0.953817	0.819234	1.09201	0.806495	0.765586	0.94925
PDFKEELNQWFKNQ	YakCoV	QIVSLV-MTRS	6	3.46846e-05	2.77929e-05	1.79865e-05	40	35	535	662	2	147	186	668	0.518976	0.292453	0.627475	0.166688	0.887754	0.863743	0.910004	0.950582	0.573226	0.930293
PDFKEELNQWFKNQ	YakCoV	QIVSLV-MTSN	6	8.19553e-06	1.18536e-05	7.65322e-06	2	1	286	239	1	1	106	309	0.914285	78.5685	0.981353	63.8242	0.900948	0.929106	0.946354	1.16218	0.947819	1.05427
PDFKEELNQWFKNQ	YakCoV	QIVSLV-MTSS	5	1.7385e-06	1.36557e-06	5.00628e-06	0	0	1	68	0	0	15	299	0.656238	3.08515	0.478511	29.8126	0.979939	0.979874	1.16397	1.32653	0.567374	1.24525
PDFKEELNQWFKNQ	YakCoV	QIVSML-LMRN	7	0.000143393	0.000118049	0.000133314	15	205	1820	3389	92	869	772	6184	0.736241	6.8124	0.812558	5.01575	0.925665	0.887885	1.01445	1.02874	0.7744	1.02159
PDFKEELNQWFKNQ	YakCoV	QIVSML-LMRS	6	4.6078e-05	5.82778e-05	3.77079e-05	204	35	1474	931	6	5	328	1862	0.694244	0.255097	0.815742	258.656	0.817615	0.957927	0.716772	1.25548	0.754993	0.986126
PDFKEELNQWFKNQ	YakCoV	QIVSML-LMSN	6	5.41095e-05	5.69045e-05	5.1214e-05	2	150	721	1758	2	210	767	1734	0.791918	0.597735	0.754933	1.35058	0.927501	0.885734	1.01951	1.02177	0.773426	1.02064
PDFKEELNQWFKNQ	YakCoV	QIVSML-LMSS	5	3.97122e-05	3.38603e-05	3.77804e-05	2	0	615	943	1	6	620	1359	0.689738	2.14947	0.6729	2.44325	0.937707	0.924509	1.04762	1.1473	0.681319	1.09746
PDFKEELNQWFKNQ	YakCoV	QIVSML-LTRN	6	1.0254e-05	1.69302e-05	8.93185e-06	0	0	621	78	0	30	170	247	0.954883	5.24475	0.831389	64.1042	0.799506	0.865741	0.666882	0.95705	0.893136	0.811966
PDFKEELNQWFKNQ	YakCoV	QIVSML-LTRS	5	4.62314e-05	3.4611e-05	3.36645e-05	217	8	551	923	12	17	592	1115	0.430342	0.158253	0.480747	0.0691779	0.83919	0.899448	0.77621	1.06617	0.455544	0.921189
PDFKEELNQWFKNQ	YakCoV	QIVSML-LTSN	5	6.10828e-05	8.2837e-05	5.83258e-05	6	195	327	3500	11	21	706	2514	0.820591	45.4061	0.859212	108.228	0.963535	0.938771	1.11878	1.19347	0.839901	1.15612
PDFKEELNQWFKNQ	YakCoV	QIVSML-LTSS	4	2.28365e-05	1.6503e-05	1.96808e-05	5	0	463	252	3	2	232	866	0.775708	4.52489	0.575524	91.3274	0.873778	0.942967	0.8715	1.20705	0.675616	1.03928
PDFKEELNQWFKNQ	YakCoV	QIVSML-MMRN	8	8.46085e-05	0.000106498	8.98468e-05	7	93	1931	2833	117	27	441	4897	0.842792	4.11828	0.817766	113.792	0.925883	0.932469	1.01505	1.17307	0.830279	1.09406
PDFKEELNQWFKNQ	YakCoV	QIVSML-MMRS	7	7.01935e-05	6.97546e-05	8.72771e-05	10	445	1096	1500	147	23	833	4012	0.690778	0.199639	0.900475	0.307032	0.855185	0.897521	0.820277	1.05993	0.795626	0.940104
PDFKEELNQWFKNQ	YakCoV	QIVSML-MMSN	7	6.0936e-05	3.8636e-05	6.4636e-05	5	2	862	870	2	1120	328	2311	0.72811	1.50985	0.716749	224.924	0.914658	0.806208	0.984124	0.764327	0.72243	0.874226
PDFKEELNQWFKNQ	YakCoV	QIVSML-MMSS	6	3.77155e-05	5.34136e-05	4.22906e-05	4	1	1043	1394	1	714	754	588	0.888368	36.4609	0.850087	164.319	0.930989	0.713619	1.02911	0.464592	0.869227	0.746853
PDFKEELNQWFKNQ	YakCoV	QIVSML-MTRN	7	5.18023e-05	3.36993e-05	3.43053e-05	2	4	432	1159	8	13	262	1745	0.633268	42.5751	0.699095	0.316102	0.958379	0.957049	1.10457	1.25264	0.666182	1.17861
PDFKEELNQWFKNQ	YakCoV	QIVSML-MTRS	6	2.22317e-05	1.13416e-05	6.88636e-06	1	0	123	420	0	101	105	145	0.798346	0.316455	0.378627	135.626	0.96483	0.75888	1.12235	0.611113	0.588487	0.866729
PDFKEELNQWFKNQ	YakCoV	QIVSML-MTSN	6	3.3021e-05	2.81547e-05	5.02236e-05	2	67	460	750	63	9	779	1813	0.945325	36.679	0.87068	141.925	0.912378	0.880544	0.977841	1.00497	0.908003	0.991406
PDFKEELNQWFKNQ	YakCoV	QIVSML-MTSS	5	1.34653e-05	2.64132e-05	1.13188e-05	2	0	729	422	290	26	25	324	0.953133	18.3052	0.94013	64.0342	0.882925	0.457983	0.896699	-0.362969	0.946631	0.266865
PDFKEELNQWFKNQ	YakCoV	QIVSMV-LMRN	6	7.7968e-05	8.51643e-05	4.67831e-05	3673	474	552	763	5	942	231	1526	0.345551	0.0409797	0.474653	0.256297	0.415595	0.777221	-0.390784	0.670488	0.410102	0.139852
PDFKEELNQWFKNQ	YakCoV	QIVSMV-LMRS	5	3.58871e-05	2.79247e-05	2.23484e-05	389	565	169	144	343	296	127	484	0.462229	0.28198	0.662491	0.196785	0.500824	0.50435	-0.155979	-0.212869	0.56236	-0.184424
PDFKEELNQWFKNQ	YakCoV	QIVSMV-LMSN	5	2.38423e-05	2.82499e-05	2.8445e-05	4	1	871	334	2	8	482	991	0.897087	47.908	0.927547	146.334	0.855441	0.917675	0.820982	1.12518	0.912317	0.973079
PDFKEELNQWFKNQ	YakCoV	QIVSMV-LMSS	4	9.7686e-05	9.60933e-05	9.68228e-05	6	2	2657	1527	131	26	1675	3170	0.633643	5.42131	0.85697	8.07262	0.883335	0.865005	0.89783	0.954667	0.745306	0.926249
PDFKEELNQWFKNQ	YakCoV	QIVSMV-LTRN	5	1.61553e-05	6.82754e-06	3.52942e-05	0	22	132	148	1290	3	155	518	0.807218	74.8369	0.894521	71.8023	0.881298	0.349953	0.892217	-0.712693	0.85087	0.0897621
PDFKEELNQWFKNQ	YakCoV	QIVSMV-LTRS	4	1.66265e-05	2.18174e-05	1.62752e-05	7	466	204	161	1	6	414	323	0.837161	0.0666438	0.983182	46.1886	0.643443	0.857937	0.236931	0.931788	0.910171	0.58436
PDFKEELNQWFKNQ	YakCoV	QIVSMV-LTSN	4	6.2202e-06	1.10094e-05	9.1465e-06	0	0	192	317	0	0	186	268	0.880091	43.1921	0.799272	26.5934	0.940248	0.899701	1.05462	1.06699	0.839682	1.06081
PDFKEELNQWFKNQ	YakCoV	QIVSMV-LTSS	3	1.58226e-05	2.2247e-05	1.77704e-05	3	0	710	234	1	9	338	550	0.898363	52.2933	0.868016	122.61	0.84649	0.901912	0.796323	1.07415	0.883189	0.935234
PDFKEELNQWFKNQ	YakCoV	QIVSMV-MMRN	7	8.66637e-09	0	0	0	0	0	0	0	0	0	0	0.431913	0.61703	0.478511	9.23772	0.612957	0.493174	0.152944	-0.249049	0.455212	-0.0480529
PDFKEELNQWFKNQ	YakCoV	QIVSMV-MMRS	6	2.26965e-05	2.96629e-05	9.59584e-06	1	0	1069	160	1	3	29	568	0.891081	25.1611	0.650457	115.471	0.806937	0.977541	0.687353	1.31898	0.770769	1.00316
PDFKEELNQWFKNQ	YakCoV	QIVSMV-MMSN	6	5.0456e-05	7.21838e-05	4.42802e-05	1473	208	699	1608	4	9	647	1727	0.728868	29.1547	0.728932	91.4324	0.652417	0.93136	0.261655	1.16948	0.7289	0.715566
PDFKEELNQWFKNQ	YakCoV	QIVSMV-MMSS	5	1.13448e-05	1.08735e-05	7.99333e-06	0	0	243	246	0	1	109	327	0.906388	80.0596	0.861684	75.7213	0.915853	0.935789	0.987416	1.18381	0.884036	1.08562
PDFKEELNQWFKNQ	YakCoV	QIVSMV-MTRN	6	2.05366e-05	1.79474e-05	2.23873e-05	1	23	295	505	5	12	90	1277	0.91285	64.7196	0.83977	215.827	0.927116	0.97005	1.01844	1.29473	0.87631	1.15659
PDFKEELNQWFKNQ	YakCoV	QIVSMV-MTRS	5	2.09148e-07	1.56549e-07	6.38931e-07	0	2	0	5	1	0	23	0	0.497592	0.61703	0.478511	0.00608545	0.778365	0.64419	0.608639	0.23983	0.488051	0.424234
PDFKEELNQWFKNQ	YakCoV	QIVSMV-MTSN	5	8.91961e-06	1.56239e-05	1.01024e-05	0	0	550	101	0	0	157	381	0.714887	9.50226	0.924013	81.2499	0.816476	0.92855	0.713635	1.16038	0.81945	0.937008
PDFKEELNQWFKNQ	YakCoV	QIVSMV-MTSS	4	2.1414e-05	1.64764e-05	3.8447e-05	1	0	323	429	3	8	328	1910	0.758051	32.3941	0.887059	34.4315	0.929887	0.960975	1.02608	1.26535	0.822555	1.14571
PDFKEELNQWFKNQ	YakCoV	QMGHLL-LMRN	7	5.58012e-05	7.0902e-05	7.24605e-05	4	21	1722	1398	6	1020	736	2216	0.840983	4.20596	0.88178	49.7577	0.90093	0.804478	0.946303	0.758726	0.861381	0.852514
PDFKEELNQWFKNQ	YakCoV	QMGHLL-LMRS	6	2.79729e-05	3.00837e-05	2.12435e-05	6	2	709	628	3	6	473	540	0.850379	52.8589	0.953413	348.514	0.905533	0.880001	0.958985	1.00321	0.901896	0.9811
PDFKEELNQWFKNQ	YakCoV	QMGHLL-LMSN	6	2.45909e-05	2.2435e-05	3.68898e-05	4	72	656	205	1	0	1194	301	0.863386	63.9243	0.801968	129.748	0.801945	0.803227	0.6736	0.754677	0.832677	0.714138
PDFKEELNQWFKNQ	YakCoV	QMGHLL-LMSS	5	3.06646e-05	2.53618e-05	4.86316e-05	7	469	466	7	1	2	1338	809	0.811077	100.782	0.872044	221.285	0.584084	0.849662	0.0733988	0.904999	0.841561	0.489199
PDFKEELNQWFKNQ	YakCoV	QMGHLL-LTRN	6	1.03446e-06	1.73504e-07	3.26228e-06	0	0	7	0	0	0	106	26	0.696642	0.61703	0.426388	0.419896	0.681522	0.789353	0.34184	0.709763	0.561515	0.525801
PDFKEELNQWFKNQ	YakCoV	QMGHLL-LTRS	5	9.52872e-06	1.81596e-06	1.15837e-05	1	0	72	1	0	0	429	0	0.335096	1.85109	0.704974	43.4593	0.73294	0.745854	0.483494	0.568944	0.520035	0.526219
PDFKEELNQWFKNQ	YakCoV	QMGHLL-LTSN	5	1.1325e-06	1.8094e-06	0	0	0	73	0	0	0	0	0	0.911366	0.61703	0.952997	43.6692	0.738023	0.493174	0.497497	-0.249049	0.932181	0.124224
PDFKEELNQWFKNQ	YakCoV	QMGHLL-LTSS	4	4.25193e-06	2.4205e-06	7.67866e-06	1	0	24	92	0	0	49	413	0.944938	9.25545	0.759688	116.731	0.95412	0.970032	1.09284	1.29467	0.852313	1.19375
PDFKEELNQWFKNQ	YakCoV	QMGHLL-MMRN	8	1.75488e-05	1.51393e-05	1.62689e-05	2	0	302	387	1	5	146	794	0.92876	26.1209	0.861072	0.4059	0.926654	0.956824	1.01717	1.25191	0.894916	1.13454
PDFKEELNQWFKNQ	YakCoV	QMGHLL-MMRS	7	2.67431e-06	3.68809e-06	2.25129e-06	0	0	148	1	0	68	38	0	0.722621	48.1283	0.733567	0.419896	0.747162	0.566742	0.522674	-0.0108889	0.728094	0.255893
PDFKEELNQWFKNQ	YakCoV	QMGHLL-MMSN	7	1.67063e-05	1.28298e-05	3.35437e-05	0	0	450	85	0	7	389	1489	0.767361	207.322	0.861509	56.0981	0.817475	0.94979	0.716386	1.22914	0.814435	0.972763
PDFKEELNQWFKNQ	YakCoV	QMGHLL-MMSS	6	9.9284e-06	7.50719e-06	1.74859e-05	0	82	207	0	0	3	111	938	0.870901	11.7236	0.796972	37.7907	0.638937	0.971982	0.224519	1.30098	0.833936	0.76275
PDFKEELNQWFKNQ	YakCoV	QMGHLL-MTRN	7	5.22296e-05	4.07047e-05	7.84011e-05	5	2	850	990	4	15	1290	2809	0.842816	49.6092	0.892654	4.08542	0.922578	0.923553	1.00594	1.1442	0.867735	1.07507
PDFKEELNQWFKNQ	YakCoV	QMGHLL-MTRS	6	2.40704e-05	4.28869e-05	2.6595e-05	858	2	954	467	2	17	265	1241	0.777155	71.7438	0.91665	62.1446	0.584127	0.94938	0.0735193	1.22781	0.846903	0.650666
PDFKEELNQWFKNQ	YakCoV	QMGHLL-MTSN	6	1.13546e-05	1.75551e-05	1.32826e-05	1	2	361	433	250	2	20	535	0.687044	43.6035	0.884647	66.3436	0.923559	0.561726	1.00864	-0.0271278	0.785846	0.490758
PDFKEELNQWFKNQ	YakCoV	QMGHLL-MTSS	5	1.01235e-05	1.07068e-05	5.95894e-06	1	1	276	194	1	3	173	79	0.853968	73.0152	0.962856	144.024	0.891654	0.814562	0.920747	0.79137	0.908412	0.856059
PDFKEELNQWFKNQ	YakCoV	QMGHLV-LMRN	6	1.67396e-07	9.91451e-08	2.62179e-07	0	0	4	0	0	0	8	3	0.496573	0.061703	0.657214	0.839792	0.662831	0.698492	0.290347	0.41562	0.576893	0.352983
PDFKEELNQWFKNQ	YakCoV	QMGHLV-LMSN	5	4.60748e-06	1.54378e-06	4.54267e-06	0	1	46	19	0	1	167	1	0.96218	15.2201	0.986498	335.917	0.838103	0.739369	0.773215	0.547952	0.974339	0.660583
PDFKEELNQWFKNQ	YakCoV	QMGHLV-LTRN	5	2.34213e-06	3.43796e-06	3.87263e-06	0	47	75	11	0	0	87	99	0.957401	45.0432	0.82784	7.13824	0.655119	0.877769	0.269098	0.995989	0.89262	0.632544
PDFKEELNQWFKNQ	YakCoV	QMGHLV-MMRN	7	9.09013e-06	6.75498e-06	8.87975e-06	0	0	154	149	0	2	148	315	0.898343	57.538	0.854313	81.8798	0.911638	0.918898	0.975803	1.12913	0.876328	1.05247
PDFKEELNQWFKNQ	YakCoV	QMGHLV-MMRS	6	6.69097e-06	7.00858e-06	7.88012e-06	0	1	280	2	0	43	156	188	0.976417	218.429	0.565704	0.00402778	0.748519	0.833427	0.526415	0.852443	0.77106	0.689429
PDFKEELNQWFKNQ	YakCoV	QMGHLV-MMSN	6	2.6345e-06	4.36239e-06	5.40032e-08	0	0	176	0	0	0	2	0	0.972291	17.2768	0.938602	3.77907	0.744764	0.549996	0.51607	-0.0650984	0.955446	0.225486
PDFKEELNQWFKNQ	YakCoV	QMGHLV-MTRS	5	1.45022e-05	1.97178e-05	2.27455e-05	4	3	530	327	2	4	713	220	0.740791	29.926	0.864964	0.166276	0.882028	0.807037	0.894227	0.76701	0.802877	0.830618
PDFKEELNQWFKNQ	YakCoV	QMGHML-LMRN	6	6.19577e-05	3.7601e-05	3.77607e-05	442	97	645	693	324	341	490	818	0.654546	227.89	0.712835	137.026	0.710571	0.601252	0.421869	0.10083	0.68369	0.261349
PDFKEELNQWFKNQ	YakCoV	QMGHML-LMRS	5	1.00745e-05	7.89366e-06	7.19739e-06	1	0	318	0	1	2	97	294	0.742371	0.246812	0.900203	1.25969	0.744103	0.92863	0.514248	1.16064	0.821287	0.837443
PDFKEELNQWFKNQ	YakCoV	QMGHML-LMSN	5	2.54218e-05	3.01044e-05	1.91153e-05	3	398	288	578	1	234	273	488	0.399406	15.5492	0.840713	92.3772	0.790775	0.794943	0.642829	0.727857	0.62006	0.685343
PDFKEELNQWFKNQ	YakCoV	QMGHML-LMSS	4	4.51587e-05	3.25816e-05	4.7987e-05	3	1	1051	328	0	722	367	1629	0.755787	0.280308	0.443839	0.455909	0.844174	0.813505	0.78994	0.787948	0.599813	0.788944
PDFKEELNQWFKNQ	YakCoV	QMGHML-LTRN	5	8.04716e-05	1.96173e-05	4.08153e-05	2	1	569	277	1	762	469	936	0.353177	37.0218	0.400401	33.3817	0.870496	0.747414	0.862459	0.573995	0.376789	0.718227
PDFKEELNQWFKNQ	YakCoV	QMGHML-LTSN	4	7.28668e-06	3.46092e-06	1.54661e-05	1	0	97	53	69	207	92	521	0.945152	28.1777	0.96292	77.4709	0.867575	0.71216	0.85441	0.459869	0.954036	0.65714
PDFKEELNQWFKNQ	YakCoV	QMGHML-MMRN	7	4.7688e-05	3.50004e-05	6.60225e-05	5	147	790	563	5	180	914	2470	0.855839	52.9275	0.893234	4.14315	0.842718	0.90713	0.78593	1.09104	0.874537	0.938485
PDFKEELNQWFKNQ	YakCoV	QMGHML-MMRS	6	2.07982e-05	1.62413e-05	3.49347e-06	2	105	98	545	0	0	57	127	0.408351	38.009	0.862725	23.3042	0.905831	0.914795	0.959805	1.11585	0.635538	1.03783
PDFKEELNQWFKNQ	YakCoV	QMGHML-MMSN	6	3.0593e-05	2.42669e-05	4.07328e-05	2	1	401	724	680	8	722	580	0.523868	71.1641	0.809088	190.843	0.943681	0.478939	1.06408	-0.295131	0.666478	0.384475
PDFKEELNQWFKNQ	YakCoV	QMGHML-MMSS	5	3.4353e-05	2.83483e-05	4.45096e-05	3	0	1019	155	2	10	606	1815	0.90675	44.0939	0.924813	104.134	0.805979	0.938178	0.684716	1.19155	0.915781	0.938133
PDFKEELNQWFKNQ	YakCoV	QMGHML-MTRS	5	3.09242e-05	1.97122e-05	2.8591e-05	3	1	671	153	0	2	393	1166	0.606179	0.285662	0.914854	113.792	0.824064	0.940492	0.734539	1.19904	0.760516	0.966789
PDFKEELNQWFKNQ	YakCoV	QMGHML-MTSN	5	4.07272e-06	7.27159e-06	3.88916e-06	0	0	147	184	0	0	103	72	0.828145	0.205677	0.712046	33.1718	0.925703	0.847532	1.01455	0.898103	0.770095	0.956327
PDFKEELNQWFKNQ	YakCoV	QMGHML-MTSS	4	2.01522e-05	3.10746e-05	9.9007e-06	4	0	656	749	3	5	114	434	0.859945	38.2559	0.86154	81.8798	0.92178	0.931518	1.00374	1.16999	0.860742	1.08687
PDFKEELNQWFKNQ	YakCoV	QMGHMV-LMRN	5	1.85188e-06	4.95726e-08	5.44684e-06	0	0	2	0	0	0	151	89	0.496573	0.61703	0.826634	44.509	0.643441	0.840907	0.236928	0.876655	0.661604	0.556791
PDFKEELNQWFKNQ	YakCoV	QMGHMV-LMSN	4	3.48253e-06	5.72363e-07	9.68981e-06	0	0	4	24	0	0	144	377	0.813184	39.7984	0.839987	15.9561	0.938414	0.931979	1.04957	1.17148	0.826585	1.11053
PDFKEELNQWFKNQ	YakCoV	QMGHMV-LTRS	3	6.50433e-06	6.98471e-06	5.20609e-06	0	0	246	45	0	25	61	202	0.695791	3.54792	0.77915	18.4754	0.814008	0.890603	0.706835	1.03754	0.737471	0.872185
PDFKEELNQWFKNQ	YakCoV	QMGHMV-LTSS	2	1.89802e-05	1.10463e-05	2.50124e-05	3	0	348	121	0	8	648	479	0.870059	58.8647	0.56777	159.281	0.845475	0.85889	0.793525	0.934872	0.718915	0.864198
PDFKEELNQWFKNQ	YakCoV	QMGHMV-MMRN	6	1.87393e-05	1.49512e-05	1.81681e-05	1	0	415	236	1	8	232	763	0.909744	67.1877	0.769078	115.262	0.881097	0.937932	0.891664	1.19075	0.839411	1.04121
PDFKEELNQWFKNQ	YakCoV	QMGHMV-MMRS	5	1.5267e-06	1.97174e-08	6.04835e-06	0	0	0	1	0	0	224	0	0.496573	0.61703	0.409254	0.419896	0.700692	0.742175	0.394652	0.557034	0.452913	0.475843
PDFKEELNQWFKNQ	YakCoV	QMGHMV-MMSS	4	2.43413e-05	1.69459e-05	1.71098e-05	2	0	390	368	0	149	190	604	0.84034	50.7728	0.579467	93.217	0.910722	0.857205	0.97328	0.929419	0.709904	0.951349
PDFKEELNQWFKNQ	YakCoV	QMGHMV-MTRN	5	2.165e-06	6.11982e-08	7.11046e-06	1	0	2	0	0	1	245	31	0.497592	35.9934	0.901732	18.4754	0.573621	0.773159	0.044575	0.65734	0.699662	0.350957
PDFKEELNQWFKNQ	YakCoV	QMGHMV-MTRS	4	8.30225e-06	3.76016e-06	1.03255e-05	1	0	16	170	1	1	193	330	0.827289	63.2456	0.743111	54.7965	0.978139	0.90525	1.15901	1.08495	0.7852	1.12198
PDFKEELNQWFKNQ	YakCoV	QMGHMV-MTSN	4	2.11936e-06	1.76155e-06	3.2945e-06	0	0	48	29	1	0	37	148	0.483046	32.7026	0.820946	0.10041	0.871474	0.928778	0.865153	1.16112	0.651996	1.01314
PDFKEELNQWFKNQ	YakCoV	QMGSLL-LMRN	6	2.3044e-05	1.27222e-05	3.20911e-05	1	25	338	183	2	8	845	591	0.906461	165.827	0.779212	116.591	0.852738	0.853952	0.813535	0.918886	0.842836	0.866211
PDFKEELNQWFKNQ	YakCoV	QMGSLL-LMRS	5	0.000131151	4.11541e-05	6.19086e-05	11	319	684	752	8	75	832	2466	0.427719	0.706992	0.404502	0.471887	0.823989	0.924628	0.734331	1.14768	0.416111	0.941007
PDFKEELNQWFKNQ	YakCoV	QMGSLL-LMSN	5	2.71393e-05	2.62364e-05	3.14115e-05	2	124	662	315	0	4	650	896	0.854304	124.023	0.675433	87.5484	0.811546	0.899832	0.700051	1.06741	0.764869	0.883733
PDFKEELNQWFKNQ	YakCoV	QMGSLL-LMSS	4	8.56643e-06	1.01603e-05	6.44439e-06	0	0	289	152	0	1	238	0	0.969097	60.2633	0.803736	33.5917	0.876611	0.741224	0.879306	0.553955	0.886416	0.71663
PDFKEELNQWFKNQ	YakCoV	QMGSLL-LTRN	5	2.24863e-05	8.05617e-05	2.79967e-06	21	2761	5	9	5	2	5	165	0.805147	95.0226	0.871021	6.4664	0.500192	0.912678	-0.15772	1.109	0.838084	0.475639
PDFKEELNQWFKNQ	YakCoV	QMGSLL-LTRS	4	2.6492e-06	1.85276e-06	1.23395e-07	0	47	19	1	0	0	4	1	0.369329	48.334	0.978415	0.419896	0.553747	0.625031	-0.010178	0.177809	0.673872	0.0838156
PDFKEELNQWFKNQ	YakCoV	QMGSLL-LTSN	4	4.74873e-06	1.13677e-05	7.36331e-06	0	1	327	164	0	137	179	4	0.370373	14.1917	0.478511	7.13824	0.872845	0.621983	0.868931	0.167943	0.424442	0.518437
PDFKEELNQWFKNQ	YakCoV	QMGSLL-MMRN	7	1.65543e-05	8.8866e-06	1.23048e-05	2	0	356	2	0	4	359	165	0.828267	148.581	0.91314	101.615	0.74495	0.828352	0.516583	0.836013	0.870704	0.676298
PDFKEELNQWFKNQ	YakCoV	QMGSLL-MMRS	6	1.26746e-05	2.07693e-05	1.54702e-05	1	1	818	23	0	2	367	359	0.814072	52.2933	0.904561	56.1611	0.760678	0.877077	0.559912	0.993748	0.859316	0.77683
PDFKEELNQWFKNQ	YakCoV	QMGSLL-MMSN	6	1.73537e-05	1.84289e-05	3.39609e-05	2	61	645	33	0	856	185	880	0.909608	74.0436	0.841097	161.66	0.730462	0.727442	0.476667	0.509339	0.875353	0.493003
PDFKEELNQWFKNQ	YakCoV	QMGSLL-MMSS	5	5.92059e-05	5.11586e-05	0.000105142	3	0	1812	315	0	77	1556	4012	0.910925	98.9948	0.83591	204.909	0.813761	0.928503	0.706155	1.16023	0.873418	0.933191
PDFKEELNQWFKNQ	YakCoV	QMGSLL-MTRN	6	4.84064e-05	4.49115e-05	4.36323e-05	6	51	1203	687	5	140	560	1683	0.857421	3.31165	0.912228	228.633	0.867023	0.90538	0.85289	1.08537	0.884824	0.969131
PDFKEELNQWFKNQ	YakCoV	QMGSLL-MTRS	5	1.4603e-05	1.99793e-05	8.71818e-06	562	3	496	54	0	1	23	525	0.909737	63.1839	0.98363	0.629844	0.445948	0.984113	-0.307162	1.34025	0.946684	0.516544
PDFKEELNQWFKNQ	YakCoV	QMGSLL-MTSN	5	6.58531e-05	5.64179e-05	6.16633e-05	4	253	1463	648	286	11	1261	1449	0.710298	108.882	0.743169	219.886	0.810539	0.727348	0.697278	0.509035	0.726733	0.603157
PDFKEELNQWFKNQ	YakCoV	QMGSLL-MTSS	4	3.00232e-05	8.38642e-06	2.40657e-05	3	1	331	6	1	7	267	1086	0.539009	0.137384	0.775379	0.0404719	0.746386	0.949022	0.520537	1.22665	0.657194	0.873595
PDFKEELNQWFKNQ	YakCoV	QMGSLV-LMRN	5	3.57266e-05	3.05988e-05	4.34915e-05	5	696	202	272	1	236	906	959	0.375706	18.3052	0.836048	139.615	0.650988	0.82947	0.257719	0.839632	0.605877	0.548675
PDFKEELNQWFKNQ	YakCoV	QMGSLV-LMSN	4	7.87406e-06	1.06836e-05	1.15606e-05	0	0	330	127	0	154	253	127	0.945076	49.7738	0.913384	28.133	0.857336	0.717588	0.826201	0.477441	0.92923	0.651821
PDFKEELNQWFKNQ	YakCoV	QMGSLV-LTRN	4	1.92652e-05	2.42594e-05	1.30601e-05	4	2	432	682	1	6	267	372	0.91988	13.0947	0.991391	1.73465	0.935874	0.891438	1.04257	1.04024	0.955636	1.04141
PDFKEELNQWFKNQ	YakCoV	QMGSLV-LTSS	2	3.7752e-06	6.10384e-06	4.69121e-06	2	0	196	62	0	3	72	175	0.710377	14.1917	0.945149	0.419896	0.836444	0.916323	0.768644	1.1208	0.827763	0.944721
PDFKEELNQWFKNQ	YakCoV	QMGSLV-MMSS	4	5.8415e-06	5.20512e-06	7.42895e-06	0	0	210	0	0	0	54	388	0.801008	7.40436	0.736241	41.9896	0.745585	0.966153	0.51833	1.28211	0.768624	0.900221
PDFKEELNQWFKNQ	YakCoV	QMGSLV-MTRN	5	1.6374e-05	2.13361e-05	1.83499e-05	1	1	747	141	0	3	196	845	0.88176	0.260328	0.899671	49.9677	0.816682	0.953352	0.714201	1.24067	0.890716	0.977436
PDFKEELNQWFKNQ	YakCoV	QMGSLV-MTSN	4	2.0998e-05	2.31521e-05	1.73761e-05	1	0	757	222	0	10	255	670	0.867495	60.9317	0.980897	66.7635	0.841579	0.928554	0.782792	1.16039	0.924196	0.971592
PDFKEELNQWFKNQ	YakCoV	QMGSLV-MTSS	3	1.93691e-06	2.86507e-06	6.48038e-07	0	0	114	2	0	0	24	0	0.496573	12.6491	0.867085	0.419896	0.750532	0.691754	0.53196	0.393807	0.681829	0.462884
PDFKEELNQWFKNQ	YakCoV	QMGSML-LMRN	5	3.60897e-05	4.87029e-05	4.78058e-05	6	161	1077	876	1	10	1008	1325	0.650791	61.3103	0.865394	77.009	0.862486	0.89582	0.840392	1.05442	0.758092	0.947407
PDFKEELNQWFKNQ	YakCoV	QMGSML-LMRS	4	2.49853e-06	6.84157e-08	1.06183e-06	0	1	0	2	0	0	0	69	0.499026	0.61703	0.478511	8.81782	0.716853	0.958447	0.439176	1.25716	0.488768	0.84817
PDFKEELNQWFKNQ	YakCoV	QMGSML-LMSN	4	2.28276e-05	2.75457e-05	2.12481e-05	2	54	562	610	1	47	499	449	0.867282	23.8174	0.433422	59.3453	0.89634	0.849151	0.933659	0.903343	0.650352	0.918501
PDFKEELNQWFKNQ	YakCoV	QMGSML-LMSS	3	3.70905e-05	4.13599e-05	2.84792e-05	2	250	1272	130	2	46	748	482	0.572443	41.0942	0.528268	0.0225751	0.720035	0.834209	0.447942	0.854972	0.550355	0.651457
PDFKEELNQWFKNQ	YakCoV	QMGSML-LTRN	4	1.5386e-05	2.71939e-05	3.74957e-06	4	256	749	59	0	24	120	5	0.911483	92.5545	0.698619	87.7583	0.676467	0.696644	0.327912	0.40964	0.805051	0.368776
PDFKEELNQWFKNQ	YakCoV	QMGSML-LTRS	3	5.32722e-06	4.43168e-06	6.52442e-06	0	0	178	1	0	0	102	245	0.869576	0.308515	0.904923	3.35917	0.747617	0.925259	0.523929	1.14973	0.88725	0.836827
PDFKEELNQWFKNQ	YakCoV	QMGSML-LTSN	3	5.46651e-06	5.7027e-07	6.78055e-06	1	15	5	0	0	0	79	302	0.733428	82.065	0.911186	131.008	0.535367	0.945902	-0.0608154	1.21655	0.822307	0.577868
PDFKEELNQWFKNQ	YakCoV	QMGSML-LTSS	2	7.49938e-06	1.69971e-05	6.81139e-06	1	0	628	72	0	1	43	366	0.623699	0.0922141	0.562079	60.801	0.794563	0.967995	0.653264	1.28808	0.592889	0.97067
PDFKEELNQWFKNQ	YakCoV	QMGSML-MMRN	6	1.96553e-05	2.18143e-05	2.69715e-05	6	0	291	737	0	8	606	680	0.860908	13.1427	0.882951	303.795	0.953743	0.885277	1.0918	1.02029	0.87193	1.05605
PDFKEELNQWFKNQ	YakCoV	QMGSML-MMRS	5	1.53341e-05	4.90599e-06	4.80081e-06	1	3	186	10	1	179	48	17	0.332387	44.6318	0.817249	0.0711799	0.757649	0.562597	0.551567	-0.0243082	0.574818	0.263629
PDFKEELNQWFKNQ	YakCoV	QMGSML-MMSN	5	0.000108442	9.3513e-05	6.7336e-05	1312	1227	796	1165	6	18	1102	2414	0.465126	5.45466	0.398122	90.3617	0.592438	0.921418	0.0964148	1.13729	0.431624	0.616854
PDFKEELNQWFKNQ	YakCoV	QMGSML-MMSS	4	1.2967e-05	9.2417e-06	3.197e-05	1	0	370	3	0	1	284	1578	0.896681	119.704	0.930486	94.6866	0.748985	0.964069	0.527697	1.27536	0.913583	0.901531
PDFKEELNQWFKNQ	YakCoV	QMGSML-MTRN	5	2.65003e-05	1.74214e-05	3.72118e-05	2	1	587	143	0	131	535	1326	0.859259	12.2845	0.866535	161.66	0.828241	0.897297	0.746046	1.05921	0.862897	0.902626
PDFKEELNQWFKNQ	YakCoV	QMGSML-MTSN	4	9.59478e-06	1.29369e-05	6.77179e-06	2	1	313	260	1	1	46	357	0.833823	42.5751	0.907262	84.3991	0.901166	0.960525	0.946954	1.26389	0.870543	1.10542
PDFKEELNQWFKNQ	YakCoV	QMGSML-MTSS	3	1.84586e-05	1.39977e-05	3.18076e-05	1	0	258	385	2	156	314	1331	0.845261	99.9589	0.85491	23.0103	0.934974	0.904317	1.04009	1.08193	0.850085	1.06101
PDFKEELNQWFKNQ	YakCoV	QMGSMV-LMRS	3	1.22979e-06	1.16256e-08	4.85171e-06	1	0	0	0	0	25	163	0	0.519892	0.61703	0.409254	49.5478	0.534122	0.698018	-0.0642438	0.414086	0.464573	0.174921
PDFKEELNQWFKNQ	YakCoV	QMGSMV-LMSN	3	1.62745e-05	3.49581e-06	1.22768e-05	1	2	73	82	4	3	132	558	0.864837	20.5162	0.877482	0.0460473	0.903877	0.938174	0.954422	1.19154	0.871159	1.07298
PDFKEELNQWFKNQ	YakCoV	QMGSMV-LTRS	2	5.65726e-06	6.3431e-06	4.77045e-07	0	0	205	64	0	1	17	0	0.459365	6.78733	0.690698	59.8352	0.84276	0.665042	0.786046	0.307335	0.575031	0.546691
PDFKEELNQWFKNQ	YakCoV	QMGSMV-LTSS	1	6.62608e-06	1.08178e-05	7.62e-06	0	0	197	301	1	5	32	432	0.964968	0.225721	0.9104	74.3216	0.936702	0.967362	1.04485	1.28602	0.937684	1.16544
PDFKEELNQWFKNQ	YakCoV	QMGSMV-MMRN	5	3.93373e-06	9.12024e-07	1.03382e-05	0	0	36	1	0	0	119	463	0.567134	0.154257	0.970192	93.6369	0.740103	0.949129	0.503229	1.227	0.768663	0.865114
PDFKEELNQWFKNQ	YakCoV	QMGSMV-MMRS	4	8.38167e-07	0	2.24405e-06	0	0	0	0	0	0	70	23	0.905497	87.6183	0.897324	0.419896	0.612957	0.796078	0.152944	0.731535	0.90141	0.442239
PDFKEELNQWFKNQ	YakCoV	QMGSMV-MMSN	4	2.39062e-05	8.48201e-06	3.81866e-05	2	39	131	207	0	0	638	1362	0.385953	2.92507	0.59989	170.058	0.879834	0.925909	0.888184	1.15183	0.492921	1.02001
PDFKEELNQWFKNQ	YakCoV	QMGSMV-MMSS	3	1.92296e-06	3.64119e-08	5.83258e-06	1	0	1	0	140	0	48	132	0.935974	37.0218	0.478511	49.5478	0.55586	0.450411	-0.00435555	-0.387483	0.707242	-0.19592
PDFKEELNQWFKNQ	YakCoV	QMGSMV-MTSN	3	3.78743e-06	5.56924e-07	2.34914e-06	1	0	22	0	0	0	87	0	0.690393	1.85109	0.745757	81.8798	0.687669	0.730775	0.358773	0.520129	0.718075	0.439451
PDFKEELNQWFKNQ	YakCoV	QMVHLL-LMRN	8	1.54302e-05	1.81369e-05	1.29731e-05	0	1	17	897	1	11	49	743	0.801311	77.2169	0.790848	49.1279	0.995732	0.971602	1.20748	1.29975	0.796079	1.25361
PDFKEELNQWFKNQ	YakCoV	QMVHLL-LMRS	7	4.83874e-05	2.33166e-05	3.78285e-05	130	1	589	364	7	7	453	1647	0.593191	52.6944	0.71203	0.347705	0.786926	0.941053	0.632226	1.20086	0.65261	0.916542
PDFKEELNQWFKNQ	YakCoV	QMVHLL-LMSN	7	7.20007e-05	6.10328e-05	0.000105971	1	0	1030	1800	3	121	1149	4725	0.933717	51.3986	0.701641	224.854	0.944652	0.942908	1.06676	1.20686	0.817679	1.13681
PDFKEELNQWFKNQ	YakCoV	QMVHLL-LMSS	6	1.13979e-05	5.59691e-06	1.60456e-05	0	0	15	265	1	6	430	280	0.756496	0.123142	0.898158	7.34818	0.988575	0.846616	1.18776	0.895136	0.827327	1.04145
PDFKEELNQWFKNQ	YakCoV	QMVHLL-LTRN	7	8.68028e-05	7.17442e-05	8.81248e-05	3	48	1491	1692	5	19	593	4658	0.848384	0.584812	0.665975	1.46259	0.915562	0.970103	0.986614	1.2949	0.75718	1.14076
PDFKEELNQWFKNQ	YakCoV	QMVHLL-LTRS	6	1.86453e-05	1.35357e-05	1.51192e-05	3	79	403	62	2	3	30	924	0.668681	0.262847	0.853263	144.444	0.733391	0.983318	0.484736	1.33768	0.760972	0.911207
PDFKEELNQWFKNQ	YakCoV	QMVHLL-LTSN	6	1.07806e-05	8.80322e-06	1.01322e-05	0	0	243	141	0	2	69	535	0.762888	182.641	0.862036	60.0452	0.882257	0.967772	0.89486	1.28735	0.812462	1.09111
PDFKEELNQWFKNQ	YakCoV	QMVHLL-LTSS	5	2.49183e-05	1.53609e-05	3.4501e-05	2	0	194	534	3	101	207	1757	0.795568	41.341	0.803964	131.008	0.958346	0.943215	1.10448	1.20785	0.799766	1.15617
PDFKEELNQWFKNQ	YakCoV	QMVHLL-MMRN	9	3.78045e-05	5.20366e-05	2.82075e-05	6	837	332	988	1	12	168	1523	0.870559	63.2175	0.866628	72.642	0.769865	0.970704	0.585223	1.29685	0.868593	0.941034
PDFKEELNQWFKNQ	YakCoV	QMVHLL-MMRS	8	7.99261e-05	7.71851e-05	7.40113e-05	13	20	2297	990	8	23	1230	2615	0.702972	6.95272	0.839993	0.740343	0.859962	0.91872	0.833437	1.12856	0.771483	0.980998
PDFKEELNQWFKNQ	YakCoV	QMVHLL-MMSN	8	4.44846e-05	3.53683e-05	4.37944e-05	3	14	624	987	1	10	322	2268	0.608292	1.17447	0.899897	1.53996	0.934107	0.968076	1.0377	1.28834	0.754094	1.16302
PDFKEELNQWFKNQ	YakCoV	QMVHLL-MMSS	7	3.25195e-05	3.15478e-05	5.16826e-05	4	2	240	1293	2	5	924	1729	0.800452	37.2033	0.921329	100.019	0.975751	0.916672	1.15243	1.12193	0.860891	1.13718
PDFKEELNQWFKNQ	YakCoV	QMVHLL-MTRN	8	1.44001e-05	1.07406e-05	2.12571e-05	1	0	55	475	0	5	104	1193	0.550866	17.3797	0.924984	492.958	0.982734	0.977637	1.17167	1.31929	0.737925	1.24548
PDFKEELNQWFKNQ	YakCoV	QMVHLL-MTRS	7	2.44736e-05	1.85769e-05	2.78837e-05	1	1	226	656	2	7	92	1640	0.795332	0.0842499	0.923157	345.994	0.961004	0.981525	1.11181	1.33187	0.859244	1.22184
PDFKEELNQWFKNQ	YakCoV	QMVHLL-MTSN	7	8.57771e-06	9.96413e-06	8.46832e-06	1	0	213	237	0	1	134	314	0.686458	58.4944	0.933041	78.5206	0.918866	0.924618	0.995716	1.14765	0.80975	1.07168
PDFKEELNQWFKNQ	YakCoV	QMVHLL-MTSS	6	1.48339e-05	1.32874e-05	1.77805e-05	0	1	519	20	4	1	75	1018	0.862086	0.106819	0.912962	0.0258627	0.765445	0.973451	0.573044	1.30574	0.887524	0.939391
PDFKEELNQWFKNQ	YakCoV	QMVHLV-LMRN	7	2.8537e-05	1.76002e-05	3.90076e-05	1	0	358	442	5	10	7	2505	0.787494	56.6125	0.845874	172.997	0.926408	0.991243	1.01649	1.36333	0.816684	1.18991
PDFKEELNQWFKNQ	YakCoV	QMVHLV-LMSN	6	1.84487e-05	1.7592e-05	1.4767e-05	2	1	185	657	2	8	86	797	0.880587	46.5858	0.936247	71.6623	0.965765	0.964803	1.12492	1.27774	0.908417	1.20133
PDFKEELNQWFKNQ	YakCoV	QMVHLV-LTRN	6	1.51127e-07	0	6.04509e-07	0	0	0	0	0	0	7	27	0.496573	25.2982	0.478511	0.419896	0.612957	0.881517	0.152944	1.00812	0.487542	0.580533
PDFKEELNQWFKNQ	YakCoV	QMVHLV-LTRS	5	1.31106e-05	1.99246e-05	1.12325e-05	0	0	72	920	0	9	190	386	0.975441	76.2032	0.855948	10.7074	0.989459	0.911705	1.1902	1.10585	0.915695	1.14802
PDFKEELNQWFKNQ	YakCoV	QMVHLV-LTSS	4	3.61685e-05	3.64171e-05	3.71327e-05	3	0	1086	480	4	9	384	1724	0.832435	35.2393	0.629032	186.154	0.86623	0.951243	0.850704	1.23384	0.730734	1.04227
PDFKEELNQWFKNQ	YakCoV	QMVHLV-MMRN	8	1.72177e-05	3.31995e-05	1.03429e-05	343	2	578	752	0	8	160	382	0.933954	2.71065	0.860444	186.014	0.768112	0.919891	0.580392	1.13235	0.897199	0.85637
PDFKEELNQWFKNQ	YakCoV	QMVHLV-MMRS	7	1.19834e-05	5.78548e-06	1.70319e-05	0	0	130	130	0	559	3	447	0.831374	57.8774	0.800629	29.1828	0.912726	0.694746	0.9788	0.403496	0.816001	0.691148
PDFKEELNQWFKNQ	YakCoV	QMVHLV-MMSN	7	4.37302e-05	1.95375e-05	3.5489e-05	2	251	427	84	5	913	455	433	0.711287	0.167558	0.495942	0.0323593	0.673157	0.65707	0.318794	0.281528	0.603615	0.300161
PDFKEELNQWFKNQ	YakCoV	QMVHLV-MMSS	6	3.3092e-06	9.52147e-06	2.35314e-06	0	1	25	450	1	0	54	57	0.708915	29.6174	0.683112	0.419896	0.989587	0.848218	1.19055	0.900324	0.696014	1.04544
PDFKEELNQWFKNQ	YakCoV	QMVHLV-MTRN	7	1.06764e-05	1.37409e-05	1.21584e-05	2	0	30	658	2	3	52	693	0.730106	25.761	0.673952	41.9896	0.99056	0.972255	1.19323	1.30186	0.702029	1.24755
PDFKEELNQWFKNQ	YakCoV	QMVHLV-MTRS	6	7.76733e-06	6.7294e-06	4.04917e-06	1	0	170	127	0	0	81	121	0.622488	0.411353	0.299174	83.5593	0.893757	0.894734	0.92654	1.05091	0.460831	0.988724
PDFKEELNQWFKNQ	YakCoV	QMVHLV-MTSN	6	1.92786e-05	8.13417e-06	2.07157e-05	0	0	76	317	1	5	191	1004	0.902835	29.8488	0.901223	12.8068	0.970372	0.957599	1.13761	1.25442	0.902029	1.19602
PDFKEELNQWFKNQ	YakCoV	QMVHLV-MTSS	5	8.96105e-06	1.1234e-05	1.10574e-05	1	1	380	90	0	4	184	391	0.791482	14.6545	0.864345	13.8566	0.825917	0.918542	0.739643	1.12798	0.827913	0.933811
PDFKEELNQWFKNQ	YakCoV	QMVHML-LMRN	7	1.66541e-05	1.61697e-05	2.03148e-05	2	0	303	438	0	6	16	1285	0.941705	19.5687	0.783458	2.40354	0.932836	0.992111	1.0342	1.36615	0.862582	1.20017
PDFKEELNQWFKNQ	YakCoV	QMVHML-LMRS	6	8.25018e-05	3.04393e-05	6.87474e-05	3	1	500	912	1025	323	822	1455	0.456448	0.262223	0.519524	0.272662	0.944175	0.522345	1.06544	-0.154614	0.487986	0.455414
PDFKEELNQWFKNQ	YakCoV	QMVHML-LMSN	6	3.96579e-05	3.36501e-05	4.70159e-05	5	17	415	1157	3	618	513	1428	0.857282	2.5184	0.701754	1.15359	0.953909	0.809668	1.09226	0.775526	0.779518	0.933892
PDFKEELNQWFKNQ	YakCoV	QMVHML-LMSS	5	5.40846e-07	1.31154e-06	9.90228e-08	0	16	0	43	0	1	3	0	0.703576	9.25545	0.478511	10.0775	0.852748	0.561253	0.813563	-0.0286591	0.591043	0.392452
PDFKEELNQWFKNQ	YakCoV	QMVHML-LTRN	6	1.32546e-05	1.14344e-05	1.53139e-05	0	0	23	551	0	2	9	977	0.870731	0.111147	0.807162	113.162	0.992705	0.993623	1.19914	1.37104	0.838947	1.28509
PDFKEELNQWFKNQ	YakCoV	QMVHML-LTRS	5	5.92048e-06	2.69664e-06	1.12676e-05	0	0	108	1	2	0	25	686	0.728036	26.9025	0.929046	9.44767	0.746191	0.981726	0.520002	1.33252	0.828541	0.926263
PDFKEELNQWFKNQ	YakCoV	QMVHML-LTSN	5	5.48674e-05	4.97118e-05	6.69013e-05	3	1	809	1501	5	380	576	2886	0.542617	2.14511	0.68101	0.158759	0.946068	0.902982	1.07066	1.07761	0.611814	1.07413
PDFKEELNQWFKNQ	YakCoV	QMVHML-LTSS	4	0.000168932	9.08941e-05	0.000174595	2625	1396	530	344	6536	2487	287	330	0.396917	0.0438181	0.337731	0.0168174	0.413764	0.298685	-0.395828	-0.878661	0.367324	-0.637245
PDFKEELNQWFKNQ	YakCoV	QMVHML-MMRN	8	8.93849e-05	0.000103629	4.78525e-05	24	1199	1129	2060	4	20	377	2420	0.717005	2.31315	0.496293	56.4994	0.80523	0.961624	0.682652	1.26745	0.606649	0.97505
PDFKEELNQWFKNQ	YakCoV	QMVHML-MMRS	7	2.31011e-05	2.17958e-05	2.86052e-05	1	1	297	730	0	195	328	1055	0.745276	4.10242	0.743178	131.008	0.955978	0.876706	1.09796	0.992547	0.744227	1.04525
PDFKEELNQWFKNQ	YakCoV	QMVHML-MMSN	7	6.83124e-05	7.26583e-05	5.65612e-05	5	1	1352	1981	3	21	410	2928	0.775926	55.4964	0.601602	3.10412	0.935734	0.966123	1.04219	1.28201	0.688764	1.1621
PDFKEELNQWFKNQ	YakCoV	QMVHML-MMSS	6	2.64822e-05	3.86256e-05	2.53808e-05	5	231	881	509	2	4	117	1437	0.77456	1.09789	0.89662	164.599	0.807983	0.977014	0.690236	1.31727	0.83559	1.00375
PDFKEELNQWFKNQ	YakCoV	QMVHML-MTRN	7	3.04257e-05	3.43152e-05	1.4574e-05	491	4	844	384	2	67	60	761	0.939825	0.835951	0.886174	83.9792	0.641297	0.931281	0.231021	1.16922	0.913	0.700121
PDFKEELNQWFKNQ	YakCoV	QMVHML-MTRS	6	1.21243e-05	1.833e-05	4.68739e-06	1	0	148	743	1	1	3	297	0.878104	80.7281	0.855841	73.6918	0.975493	0.978443	1.15172	1.3219	0.866973	1.23681
PDFKEELNQWFKNQ	YakCoV	QMVHML-MTSN	6	6.23675e-05	7.23536e-05	4.67959e-05	11	377	1120	1701	6	278	418	1975	0.762193	43.6969	0.879717	156.726	0.874541	0.896303	0.873601	1.05599	0.820955	0.964795
PDFKEELNQWFKNQ	YakCoV	QMVHML-MTSS	5	2.37404e-05	2.64801e-05	3.04562e-05	2	0	431	800	302	6	416	891	0.654328	41.8346	0.796219	26.1385	0.945531	0.640176	1.06918	0.226838	0.725274	0.648008
PDFKEELNQWFKNQ	YakCoV	QMVHMV-LMRN	6	2.14345e-05	2.04169e-05	1.54115e-05	1003	11	237	130	0	568	39	268	0.395322	95.6396	0.411969	137.726	0.381696	0.640456	-0.484174	0.227742	0.403645	-0.128216
PDFKEELNQWFKNQ	YakCoV	QMVHMV-LMRS	5	2.35315e-05	1.94335e-05	2.98932e-05	0	0	14	968	5	104	420	1078	0.849149	83.5459	0.830414	181.605	0.996904	0.892814	1.21071	1.04469	0.839781	1.1277
PDFKEELNQWFKNQ	YakCoV	QMVHMV-LMSN	5	6.81033e-07	5.28975e-07	1.02756e-06	0	0	11	13	0	0	5	58	0.800364	9.25545	0.787183	25.1938	0.877758	0.938466	0.882464	1.19248	0.793774	1.03747
PDFKEELNQWFKNQ	YakCoV	QMVHMV-LMSS	4	2.99613e-05	3.09021e-05	1.72624e-05	5	262	666	342	1	3	395	424	0.739821	29.7717	0.784398	157.041	0.770059	0.880268	0.585757	1.00408	0.762109	0.794918
PDFKEELNQWFKNQ	YakCoV	QMVHMV-LTRN	5	7.20397e-06	1.32477e-05	5.25128e-06	6	354	4	143	0	1	69	219	0.812557	32.9083	0.503837	23.3042	0.641942	0.934292	0.232797	1.17897	0.658197	0.705883
PDFKEELNQWFKNQ	YakCoV	QMVHMV-LTSS	3	2.47885e-05	3.43225e-05	2.14961e-05	3	295	192	1064	2	436	65	770	0.911562	52.4475	0.963883	38.2106	0.882263	0.787903	0.894875	0.705067	0.937722	0.799971
PDFKEELNQWFKNQ	YakCoV	QMVHMV-MMRN	7	0.000114795	8.45979e-05	0.000106491	2326	820	754	766	394	3069	552	1900	0.420565	0.10428	0.494769	0.105211	0.481869	0.604123	-0.2082	0.110124	0.457667	-0.0490377
PDFKEELNQWFKNQ	YakCoV	QMVHMV-MMRS	6	6.57029e-06	7.97202e-06	5.54158e-06	0	0	9	393	1	5	73	225	0.95875	95.0226	0.884647	37.5807	0.993966	0.919526	1.20262	1.13117	0.921698	1.16689
PDFKEELNQWFKNQ	YakCoV	QMVHMV-MMSN	6	2.99067e-05	2.4865e-05	1.66387e-05	2	226	454	357	3	5	298	549	0.56239	55.327	0.859284	359.431	0.790564	0.905823	0.642247	1.08681	0.710837	0.864527
PDFKEELNQWFKNQ	YakCoV	QMVHMV-MMSS	5	2.10595e-08	4.95726e-08	0	0	0	2	0	0	0	0	0	0.431913	0.61703	0.478511	37.3708	0.643441	0.493174	0.236928	-0.249049	0.455212	-0.00606095
PDFKEELNQWFKNQ	YakCoV	QMVHMV-MTRN	6	1.71255e-05	2.67626e-05	1.54862e-05	2	0	230	1067	1	7	155	725	0.806033	129.576	0.80157	301.485	0.973999	0.950285	1.14761	1.23074	0.803802	1.18917
PDFKEELNQWFKNQ	YakCoV	QMVHMV-MTSN	5	1.3709e-06	8.332e-07	2.74184e-06	0	0	1	41	0	1	0	177	0.953671	0.61703	0.478511	0.419896	0.967875	0.979692	1.13074	1.32594	0.716091	1.22834
PDFKEELNQWFKNQ	YakCoV	QMVHMV-MTSS	4	5.02924e-06	2.23011e-06	7.12124e-06	1	0	2	110	0	1	18	430	0.79693	28.0749	0.728052	25.6137	0.980281	0.983043	1.16491	1.33679	0.762491	1.25085
PDFKEELNQWFKNQ	YakCoV	QMVSLL-LMRN	7	9.54918e-06	1.42379e-05	6.56623e-06	1	52	506	9	0	1	112	229	0.779354	81.8593	0.865134	47.0284	0.713382	0.915515	0.429614	1.11818	0.822244	0.773898
PDFKEELNQWFKNQ	YakCoV	QMVSLL-LMRS	6	8.11497e-06	1.86916e-06	3.75968e-06	1	1	69	6	0	4	136	1	0.970141	69.5701	0.80997	0.734419	0.756998	0.730364	0.549774	0.518801	0.890055	0.534287
PDFKEELNQWFKNQ	YakCoV	QMVSLL-LMSN	6	4.06688e-05	5.7326e-05	3.36745e-05	2	5	933	1726	1	297	398	1141	0.7648	47.7961	0.899946	71.9072	0.945697	0.851628	1.06963	0.911364	0.832373	0.990499
PDFKEELNQWFKNQ	YakCoV	QMVSLL-LMSS	5	4.40996e-05	7.07428e-05	3.74848e-05	3	2	1502	1695	3	10	682	1224	0.899381	58.1907	0.851486	61.3048	0.922967	0.910511	1.00701	1.10198	0.875433	1.0545
PDFKEELNQWFKNQ	YakCoV	QMVSLL-LTRN	6	5.0849e-05	4.8181e-05	6.06077e-05	3	1	931	1270	1	11	137	3684	0.720176	3.62192	0.808854	169.638	0.932132	0.988966	1.03226	1.35596	0.764515	1.19411
PDFKEELNQWFKNQ	YakCoV	QMVSLL-LTRS	5	1.95396e-05	1.51701e-05	2.12865e-05	2	0	487	156	2	5	338	782	0.708979	10.2838	0.724978	95.3164	0.844212	0.922682	0.790045	1.14138	0.716979	0.965714
PDFKEELNQWFKNQ	YakCoV	QMVSLL-LTSN	5	1.34509e-05	1.31956e-05	8.37234e-06	3	2	251	349	1	3	190	206	0.805247	119.704	0.822602	57.1059	0.926936	0.873197	1.01795	0.981188	0.813925	0.999568
PDFKEELNQWFKNQ	YakCoV	QMVSLL-LTSS	4	9.4242e-06	9.23515e-06	6.25031e-06	0	0	371	2	1	6	102	219	0.914042	0.1127	0.867868	210.788	0.750174	0.903191	0.530974	1.07829	0.890955	0.804631
PDFKEELNQWFKNQ	YakCoV	QMVSLL-MMRN	8	9.33362e-05	9.89436e-05	9.90353e-05	8	3	2361	2041	6	172	1552	3504	0.719379	1.17535	0.776907	1.26765	0.907548	0.909153	0.964536	1.09759	0.748143	1.03106
PDFKEELNQWFKNQ	YakCoV	QMVSLL-MMRS	7	7.76673e-05	7.35141e-05	8.88381e-05	2	124	1618	1511	3	824	1110	2857	0.715798	63.9654	0.825728	0.849666	0.892584	0.842838	0.923309	0.882907	0.770763	0.903108
PDFKEELNQWFKNQ	YakCoV	QMVSLL-MMSN	7	2.77174e-05	2.4663e-05	5.78161e-05	4	1	529	582	2	7	1135	1755	0.886064	30.9132	0.962754	207.219	0.918445	0.905965	0.994557	1.08727	0.924409	1.04091
PDFKEELNQWFKNQ	YakCoV	QMVSLL-MMSS	6	4.28098e-05	5.02966e-05	5.53656e-05	3	84	1574	447	0	9	1405	1122	0.800839	0.28675	0.834163	1.23071	0.818549	0.866542	0.719346	0.959642	0.817501	0.839494
PDFKEELNQWFKNQ	YakCoV	QMVSLL-MTRN	7	4.39357e-05	2.03775e-05	6.56019e-05	4	0	335	610	1	12	486	3395	0.902067	57.4564	0.891027	132.967	0.942321	0.968988	1.06033	1.29129	0.896547	1.17581
PDFKEELNQWFKNQ	YakCoV	QMVSLL-MTRS	6	5.41114e-05	5.82246e-05	8.62844e-05	3	1	1726	780	2	96	1833	2276	0.803211	55.1899	0.845189	153.472	0.868361	0.883227	0.856577	1.01366	0.8242	0.935117
PDFKEELNQWFKNQ	YakCoV	QMVSLL-MTSN	6	6.04484e-05	5.79607e-05	4.72516e-05	4	3	855	1858	8	101	693	1727	0.567548	75.3503	0.803938	5.60981	0.951897	0.905277	1.08672	1.08504	0.685743	1.08588
PDFKEELNQWFKNQ	YakCoV	QMVSLL-MTSS	5	2.82166e-06	7.28069e-06	3.6036e-08	509	0	55	0	0	2	0	0	0.916014	104.278	0.496151	28.9728	0.278625	0.495136	-0.768132	-0.242696	0.706082	-0.505414
PDFKEELNQWFKNQ	YakCoV	QMVSLV-LMRN	6	1.02104e-05	4.42572e-07	1.35175e-05	1	0	15	3	0	2	444	97	0.947687	4.07842	0.905457	84.819	0.737	0.794598	0.49468	0.726741	0.926572	0.61071
PDFKEELNQWFKNQ	YakCoV	QMVSLV-LMRS	5	4.22729e-06	4.5438e-06	1.05306e-06	0	0	169	18	0	0	39	0	0.836716	24.0642	0.709157	77.6808	0.788818	0.710731	0.637438	0.455241	0.772936	0.54634
PDFKEELNQWFKNQ	YakCoV	QMVSLV-LMSN	5	2.26933e-06	7.39682e-07	5.57926e-07	0	0	2	35	1	0	20	0	0.74434	0.61703	0.867827	0.419896	0.960282	0.633788	1.10982	0.206156	0.806084	0.657986
PDFKEELNQWFKNQ	YakCoV	QMVSLV-LMSS	4	3.97724e-05	3.40669e-05	3.9408e-05	4	152	1023	216	2	6	1237	381	0.610459	151.378	0.788794	82.4396	0.766668	0.809828	0.576413	0.776044	0.699627	0.676229
PDFKEELNQWFKNQ	YakCoV	QMVSLV-LTRN	5	2.23144e-05	3.63564e-05	1.61154e-05	2	36	746	852	0	8	400	336	0.848413	22.5216	0.887524	56.686	0.911394	0.863818	0.975132	0.950826	0.867968	0.962979
PDFKEELNQWFKNQ	YakCoV	QMVSLV-LTSN	4	3.26996e-06	3.47292e-06	1.20609e-06	0	0	125	19	0	1	44	0	0.826315	33.0111	0.735871	26.8734	0.801343	0.708768	0.671943	0.448888	0.781093	0.560415
PDFKEELNQWFKNQ	YakCoV	QMVSLV-LTSS	3	2.04108e-05	1.05742e-05	2.9355e-05	0	49	250	150	0	2	317	1349	0.600798	61.2916	0.942246	0.473802	0.827534	0.954902	0.7441	1.24569	0.771522	0.994894
PDFKEELNQWFKNQ	YakCoV	QMVSLV-MMRN	7	1.63091e-05	1.21039e-05	1.66821e-05	0	0	264	282	0	8	254	629	0.784013	39.0786	0.829557	136.046	0.919063	0.926585	0.996259	1.15402	0.806785	1.07514
PDFKEELNQWFKNQ	YakCoV	QMVSLV-MMRS	6	1.28772e-05	1.52311e-05	1.13745e-05	1	1	270	431	0	2	335	149	0.787219	125.668	0.830905	74.3216	0.937585	0.827723	1.04729	0.833976	0.809062	0.94063
PDFKEELNQWFKNQ	YakCoV	QMVSLV-MMSN	6	1.43011e-05	1.82933e-05	1.98451e-05	1	0	627	139	2	5	357	655	0.842173	30.2345	0.878317	82.0897	0.825245	0.90981	0.737792	1.09971	0.860245	0.918752
PDFKEELNQWFKNQ	YakCoV	QMVSLV-MMSS	5	3.9192e-05	5.03197e-05	2.77555e-05	7	0	1684	431	0	10	575	783	0.921675	91.5261	0.858546	1.34646	0.832332	0.896411	0.757318	1.05634	0.890111	0.906828
PDFKEELNQWFKNQ	YakCoV	QMVSLV-MTRN	6	1.78586e-05	1.89643e-05	1.16483e-05	4	26	421	392	4	120	168	317	0.795074	30.8515	0.910656	33.3817	0.89172	0.804276	0.92093	0.758071	0.852865	0.839501
PDFKEELNQWFKNQ	YakCoV	QMVSLV-MTSN	5	1.36191e-05	5.16499e-06	3.47032e-06	1	0	157	64	0	0	2	222	0.784373	0.0881471	0.638613	41.5697	0.853877	0.984512	0.816673	1.34154	0.711493	1.07911
PDFKEELNQWFKNQ	YakCoV	QMVSML-LMRN	6	6.91574e-05	5.4398e-05	8.55542e-05	5	107	765	1637	7	152	789	3989	0.810187	0.732982	0.780446	120.93	0.929127	0.941532	1.02398	1.20241	0.795316	1.1132
PDFKEELNQWFKNQ	YakCoV	QMVSML-LMRS	5	2.95442e-05	2.2904e-05	3.69895e-05	2	21	469	540	1	2	737	1107	0.746546	15.7	0.75954	474.483	0.911645	0.904788	0.975824	1.08346	0.753043	1.02964
PDFKEELNQWFKNQ	YakCoV	QMVSML-LMSN	5	8.23059e-05	7.47402e-05	0.00010234	3	1	1884	1419	1	233	1364	3983	0.782451	12.5243	0.887886	150.743	0.900333	0.918048	0.944657	1.12638	0.835169	1.03552
PDFKEELNQWFKNQ	YakCoV	QMVSML-LMSS	4	2.6668e-05	3.13298e-05	2.41166e-05	1	0	756	638	3	11	331	970	0.845712	0.180582	0.907402	0.346187	0.906792	0.930747	0.962452	1.16749	0.876557	1.06497
PDFKEELNQWFKNQ	YakCoV	QMVSML-LTRN	5	7.90575e-06	6.80302e-06	1.25768e-05	0	0	39	296	0	3	164	526	0.521304	56.1497	0.829567	4.19896	0.980913	0.939835	1.16665	1.19691	0.675436	1.18178
PDFKEELNQWFKNQ	YakCoV	QMVSML-LTRS	4	1.57993e-05	6.10887e-06	1.20322e-05	2	0	232	17	0	2	116	576	0.715001	0.740436	0.869382	240.601	0.770927	0.956641	0.588147	1.25132	0.792191	0.919732
PDFKEELNQWFKNQ	YakCoV	QMVSML-LTSN	4	6.02909e-05	5.595e-05	2.68563e-05	1546	148	356	1261	3	11	555	755	0.441443	0.791408	0.460633	130.728	0.601264	0.891109	0.120731	1.03918	0.451038	0.579953
PDFKEELNQWFKNQ	YakCoV	QMVSML-LTSS	3	4.78384e-05	5.29055e-05	4.90832e-05	926	2	709	1243	4	8	707	1935	0.766475	0.316471	0.875859	125.969	0.698006	0.933408	0.387252	1.17611	0.821167	0.781679
PDFKEELNQWFKNQ	YakCoV	QMVSML-MMRN	7	0.000119795	7.68232e-05	7.67053e-05	12	688	1435	1074	6	20	1047	3117	0.489316	4.05075	0.602689	0.981088	0.788324	0.936714	0.636075	1.18681	0.546003	0.911442
PDFKEELNQWFKNQ	YakCoV	QMVSML-MMRS	6	7.62566e-05	5.22485e-05	8.17244e-05	7	2	890	1524	3	23	1128	3301	0.780874	0.331596	0.804186	92.6771	0.941205	0.937417	1.05726	1.18908	0.79253	1.12317
PDFKEELNQWFKNQ	YakCoV	QMVSML-MMSN	6	6.56956e-05	7.59229e-05	5.98458e-05	1337	2	1032	1762	5	42	1011	2060	0.88256	1.20876	0.855754	74.5841	0.695358	0.913238	0.379957	1.11081	0.869157	0.745384
PDFKEELNQWFKNQ	YakCoV	QMVSML-MMSS	5	5.60253e-05	6.15104e-05	7.36777e-05	0	157	1602	875	2	11	1901	1437	0.798264	0.667439	0.78191	0.207379	0.849219	0.862312	0.803841	0.945949	0.790087	0.874895
PDFKEELNQWFKNQ	YakCoV	QMVSML-MTRN	6	6.95003e-06	6.73653e-06	1.1972e-05	1	57	5	251	0	4	7	761	0.949708	58.3093	0.863625	7.59043	0.902761	0.990823	0.951346	1.36198	0.906666	1.15666
PDFKEELNQWFKNQ	YakCoV	QMVSML-MTRS	5	0.000145216	7.50869e-05	7.3804e-05	1953	907	321	920	1271	501	850	1240	0.431326	0.0385521	0.547095	0.0822258	0.509799	0.475138	-0.131255	-0.307434	0.489211	-0.219345
PDFKEELNQWFKNQ	YakCoV	QMVSML-MTSN	5	7.22064e-05	6.45867e-05	7.83929e-05	4	4	1149	1823	3	11	547	4118	0.615824	3.98968	0.914378	143.437	0.938915	0.970487	1.05095	1.29614	0.765101	1.17355
PDFKEELNQWFKNQ	YakCoV	QMVSML-MTSS	4	8.53884e-05	5.11429e-05	7.62517e-05	13	491	947	674	5	11	1095	3015	0.648037	0.996318	0.556389	102.385	0.775719	0.934887	0.60135	1.18089	0.602213	0.891122
PDFKEELNQWFKNQ	YakCoV	QMVSMV-LMRN	5	9.81195e-06	8.38516e-06	1.18269e-05	2	1	158	224	1	4	258	310	0.741629	65.1995	0.824466	154.522	0.926788	0.882996	1.01754	1.01291	0.783047	1.01523
PDFKEELNQWFKNQ	YakCoV	QMVSMV-LMRS	4	2.04155e-05	2.09761e-05	2.48e-05	9	242	295	332	3	11	366	953	0.913274	87.0012	0.810595	0.106716	0.776465	0.92559	0.603404	1.1508	0.861935	0.877102
PDFKEELNQWFKNQ	YakCoV	QMVSMV-LMSN	4	1.2667e-05	1.7824e-05	1.26501e-05	4	0	617	126	1	6	237	398	0.843985	31.4685	0.919692	98.6756	0.817098	0.901945	0.715346	1.07425	0.881838	0.8948
PDFKEELNQWFKNQ	YakCoV	QMVSMV-LMSS	3	5.80125e-06	4.76431e-06	9.58371e-06	2	0	99	116	0	3	56	521	0.881272	9.6668	0.766576	81.8798	0.912638	0.970265	0.978559	1.29542	0.823924	1.13699
PDFKEELNQWFKNQ	YakCoV	QMVSMV-LTRN	4	4.97086e-06	5.24692e-06	6.61275e-06	0	0	121	114	0	2	80	287	0.952451	72.501	0.878802	9.65761	0.908863	0.940181	0.968157	1.19803	0.915626	1.0831
PDFKEELNQWFKNQ	YakCoV	QMVSMV-LTRS	3	7.48291e-06	4.71483e-06	1.11183e-05	1	0	181	11	0	1	15	695	0.96918	0.0830304	0.735698	18.4754	0.767449	0.990178	0.578567	1.35989	0.852439	0.969227
PDFKEELNQWFKNQ	YakCoV	QMVSMV-LTSN	3	8.22377e-06	1.71554e-05	1.25038e-05	111	0	193	562	0	2	256	361	0.970917	0.925545	0.454025	18.8953	0.864426	0.898287	0.845736	1.06241	0.712471	0.954074
PDFKEELNQWFKNQ	YakCoV	QMVSMV-LTSS	2	9.47074e-06	8.38548e-06	9.30751e-06	1	0	310	35	0	21	105	396	0.921769	38.8729	0.877244	20.155	0.790965	0.924725	0.643351	1.148	0.899507	0.895674
PDFKEELNQWFKNQ	YakCoV	QMVSMV-MMRN	6	2.46155e-05	1.94732e-05	3.76698e-05	7	226	468	63	0	629	357	1085	0.941782	1.24774	0.939406	259.496	0.667221	0.783927	0.30244	0.692199	0.940594	0.497319
PDFKEELNQWFKNQ	YakCoV	QMVSMV-MMRS	5	5.72443e-05	3.52368e-05	2.81075e-05	3	244	804	416	3	6	697	593	0.808201	2.3741	0.459004	104.134	0.790381	0.864395	0.641743	0.952692	0.633603	0.797218
PDFKEELNQWFKNQ	YakCoV	QMVSMV-MMSN	5	3.26543e-05	3.69641e-05	3.09236e-05	2	1	607	1109	4	50	333	1362	0.873255	128.959	0.817071	109.173	0.945249	0.93298	1.0684	1.17472	0.845163	1.12156
PDFKEELNQWFKNQ	YakCoV	QMVSMV-MMSS	4	1.22339e-06	1.49452e-06	2.88034e-07	0	0	42	23	0	1	10	0	0.711448	0.61703	0.725855	0.419896	0.862617	0.632826	0.84075	0.203043	0.718652	0.521897
PDFKEELNQWFKNQ	YakCoV	QMVSMV-MTRN	5	5.8957e-06	1.04034e-05	3.46063e-06	1	0	358	77	1	2	27	174	0.919771	20.1563	0.952198	229.263	0.821505	0.940007	0.727488	1.19747	0.935984	0.962479
PDFKEELNQWFKNQ	YakCoV	QMVSMV-MTRS	4	5.50542e-06	2.6339e-06	6.17034e-06	1	0	105	1	0	1	9	384	0.553373	42.5751	0.879079	128.908	0.737794	0.985688	0.496867	1.34535	0.716226	0.921109
PDFKEELNQWFKNQ	YakCoV	QMVSMV-MTSN	4	1.86472e-05	3.00766e-05	8.9608e-06	3	1	798	519	1	7	94	408	0.889211	52.8001	0.945481	40.0301	0.889376	0.94032	0.914473	1.19848	0.917346	1.05648
PDFKEELNQWFKNQ	YakCoV	QMVSMV-MTSS	3	1.32529e-05	3.39335e-06	1.35739e-05	1	0	72	81	0	70	130	572	0.81277	100.165	0.880355	93.217	0.910252	0.903607	0.971984	1.07963	0.846563	1.02581
PDFKEELNQWFKNQ	YakCoV	YIGHLL-LMRN	7	4.60258e-05	5.38926e-05	4.91716e-05	8	345	1441	410	1	10	630	2077	0.84193	69.2616	0.839429	1.97951	0.759571	0.943589	0.556863	1.20907	0.840679	0.882964
PDFKEELNQWFKNQ	YakCoV	YIGHLL-LMRS	6	9.7911e-06	3.05894e-06	3.92711e-06	0	0	55	86	0	4	2	247	0.966203	0.0561728	0.782216	7.55813	0.930924	0.97673	1.02893	1.31635	0.874209	1.17264
PDFKEELNQWFKNQ	YakCoV	YIGHLL-LMSN	6	2.92838e-05	5.24975e-05	2.54428e-05	4	1	1119	1252	0	67	461	766	0.892307	57.7364	0.848586	333.817	0.921847	0.884304	1.00393	1.01714	0.870446	1.01054
PDFKEELNQWFKNQ	YakCoV	YIGHLL-LMSS	5	5.32609e-06	3.97082e-06	1.38995e-05	1	0	42	148	4	1	194	557	0.454041	120.629	0.760668	98.6756	0.958611	0.925868	1.10521	1.1517	0.607354	1.12846
PDFKEELNQWFKNQ	YakCoV	YIGHLL-LTRN	6	2.48937e-05	2.88333e-05	1.92425e-05	1	247	769	132	0	5	177	934	0.823254	0.414387	0.773776	60.885	0.712458	0.959169	0.427066	1.2595	0.798515	0.843285
PDFKEELNQWFKNQ	YakCoV	YIGHLL-LTRS	5	2.97418e-05	3.25392e-05	1.96083e-05	8	93	688	644	6	7	383	587	0.808825	73.658	0.889399	0.937527	0.873924	0.890109	0.871902	1.03594	0.849112	0.953919
PDFKEELNQWFKNQ	YakCoV	YIGHLL-LTSN	5	9.49352e-05	5.45845e-05	8.76304e-05	2	6	1285	1143	2007	817	668	1232	0.564612	61.3602	0.317025	74.1537	0.908807	0.414499	0.968003	-0.503741	0.440819	0.232131
PDFKEELNQWFKNQ	YakCoV	YIGHLL-LTSS	4	6.53488e-08	2.61395e-07	0	0	0	1	12	0	0	0	0	0.496573	0.61703	0.478511	0.419896	0.909281	0.493174	0.969309	-0.249049	0.487542	0.36013
PDFKEELNQWFKNQ	YakCoV	YIGHLL-MMRN	8	5.92521e-05	4.14701e-05	4.74729e-05	5	25	605	1303	3	174	417	2146	0.83604	2.08075	0.401028	138.776	0.944267	0.923651	1.0657	1.14452	0.618534	1.10511
PDFKEELNQWFKNQ	YakCoV	YIGHLL-MMRS	7	6.51849e-05	7.12166e-05	7.39047e-05	9	338	1415	1331	5	15	1593	1984	0.641608	76.548	0.854563	7.77236	0.853854	0.891039	0.816609	1.03895	0.748085	0.927778
PDFKEELNQWFKNQ	YakCoV	YIGHLL-MMSN	7	0.000139953	0.000106027	0.000146995	57	140	2287	2263	321	911	1385	5682	0.529927	42.2445	0.625369	5.39809	0.891083	0.821834	0.919176	0.814913	0.577648	0.867044
PDFKEELNQWFKNQ	YakCoV	YIGHLL-MMSS	6	7.4194e-05	7.89119e-05	7.5399e-05	6	253	1695	1496	0	23	902	3290	0.730841	33.9792	0.727059	1.43624	0.869758	0.947787	0.860424	1.22266	0.72895	1.04154
PDFKEELNQWFKNQ	YakCoV	YIGHLL-MTRN	7	1.46211e-05	4.97651e-06	1.70358e-05	0	0	126	94	0	8	197	752	0.918375	19.3747	0.919365	51.3673	0.894952	0.945554	0.929834	1.21543	0.91887	1.07263
PDFKEELNQWFKNQ	YakCoV	YIGHLL-MTRS	6	1.08992e-05	1.21777e-05	6.37721e-06	1	1	290	251	1	5	84	260	0.897376	95.6396	0.959242	82.7196	0.904744	0.92292	0.956811	1.14215	0.928309	1.04948
PDFKEELNQWFKNQ	YakCoV	YIGHLL-MTSN	6	5.03701e-05	6.70974e-05	4.49379e-05	7	581	1182	1059	325	434	672	855	0.729721	23.8959	0.368631	12.0675	0.803794	0.609873	0.678696	0.128739	0.549176	0.403718
PDFKEELNQWFKNQ	YakCoV	YIGHLL-MTSS	5	3.90045e-05	2.56163e-05	2.07988e-05	4	0	645	486	5	7	226	941	0.639322	83.3762	0.61146	279.231	0.897459	0.941529	0.936742	1.2024	0.625391	1.06957
PDFKEELNQWFKNQ	YakCoV	YIGHLV-LMRN	6	7.57806e-06	1.13044e-05	8.14605e-06	1	1	355	125	0	5	161	241	0.860451	104.689	0.936791	33.4517	0.849038	0.894841	0.803343	1.05125	0.898621	0.927298
PDFKEELNQWFKNQ	YakCoV	YIGHLV-LMSN	5	8.71393e-06	1.02135e-05	1.34781e-05	0	2	8	505	1	5	123	653	0.860103	45.0432	0.82433	44.509	0.993635	0.954345	1.2017	1.24389	0.842216	1.22279
PDFKEELNQWFKNQ	YakCoV	YIGHLV-LMSS	4	1.45107e-06	8.90074e-08	2.8638e-06	0	0	2	2	0	2	1	182	0.431913	74.6606	0.726785	179.296	0.755085	0.976058	0.544503	1.31418	0.579349	0.92934
PDFKEELNQWFKNQ	YakCoV	YIGHLV-LTRN	5	5.30958e-06	4.38619e-06	1.10668e-05	0	0	64	142	0	0	32	663	0.785696	4.31921	0.847626	0.419896	0.948324	0.985475	1.07687	1.34466	0.816661	1.21077
PDFKEELNQWFKNQ	YakCoV	YIGHLV-LTRS	4	1.56003e-05	1.9427e-05	7.9512e-06	1	2	458	406	1	4	290	2	0.833694	20.2738	0.655558	0.0392885	0.907391	0.735751	0.964104	0.536239	0.744626	0.750172
PDFKEELNQWFKNQ	YakCoV	YIGHLV-LTSN	4	4.88722e-06	8.69864e-06	5.00774e-06	0	1	275	94	0	4	50	233	0.935571	66.9478	0.885512	0.839792	0.847979	0.942508	0.800423	1.20557	0.910541	1.00299
PDFKEELNQWFKNQ	YakCoV	YIGHLV-LTSS	3	1.0394e-05	2.29769e-05	5.35116e-06	0	1	684	304	0	1	67	229	0.599513	34.0909	0.88936	31.7022	0.867241	0.937613	0.85349	1.18972	0.744436	1.0216
PDFKEELNQWFKNQ	YakCoV	YIGHLV-MMRN	7	1.32485e-05	1.11895e-05	8.61658e-06	0	0	282	213	1	2	145	302	0.842568	78.5171	0.852759	9.23772	0.899094	0.912891	0.941243	1.10969	0.847664	1.02547
PDFKEELNQWFKNQ	YakCoV	YIGHLV-MMRS	6	1.1009e-05	2.52374e-07	6.97507e-07	0	0	7	4	2	0	0	43	0.500669	1.23406	0.88912	13.8566	0.799179	0.860836	0.665981	0.941173	0.694894	0.803577
PDFKEELNQWFKNQ	YakCoV	YIGHLV-MMSN	6	1.15755e-05	6.90705e-06	1.33777e-05	0	0	184	119	0	1	301	340	0.93188	39.3357	0.904759	120.09	0.887995	0.88604	0.910666	1.02276	0.91832	0.966714
PDFKEELNQWFKNQ	YakCoV	YIGHLV-MMSS	5	1.09646e-06	0	9.18054e-07	0	0	0	0	0	0	34	0	0.496573	0.61703	0.500955	0.419896	0.612957	0.705946	0.152944	0.439753	0.498764	0.296348
PDFKEELNQWFKNQ	YakCoV	YIGHLV-MTRN	6	1.33671e-05	7.65468e-06	1.84005e-05	0	0	137	216	0	7	2	1184	0.830723	27.6635	0.890052	90.9075	0.937003	0.99341	1.04568	1.37035	0.860387	1.20802
PDFKEELNQWFKNQ	YakCoV	YIGHLV-MTSN	5	5.62166e-06	4.37773e-06	4.08382e-06	0	0	74	129	2	0	65	149	0.74505	194.981	0.967332	56.2661	0.938595	0.899547	1.05007	1.06649	0.856191	1.05828
PDFKEELNQWFKNQ	YakCoV	YIGHML-LMRN	6	7.21828e-05	2.96331e-05	4.94385e-05	2	3	643	689	1	9	1011	1427	0.585372	0.261617	0.507559	0.713248	0.918251	0.900422	0.994022	1.06932	0.546466	1.03167
PDFKEELNQWFKNQ	YakCoV	YIGHML-LMRS	5	2.14485e-05	1.44315e-05	3.21797e-05	2	0	493	111	2	7	344	1477	0.85058	4.73056	0.874307	50.5975	0.823795	0.951462	0.733797	1.23455	0.862444	0.984175
PDFKEELNQWFKNQ	YakCoV	YIGHML-LMSN	5	2.04239e-05	2.81636e-05	2.19434e-05	1	0	816	402	1	6	107	1230	0.910574	120.784	0.951718	178.876	0.873745	0.975713	0.871409	1.31306	0.931146	1.09223
PDFKEELNQWFKNQ	YakCoV	YIGHML-LMSS	4	7.5169e-06	6.72706e-06	1.26742e-05	138	1	83	154	0	87	50	634	0.894525	62.1144	0.893663	41.9896	0.666467	0.913963	0.300364	1.11316	0.894094	0.706761
PDFKEELNQWFKNQ	YakCoV	YIGHML-LTRN	5	2.35072e-05	2.84899e-05	2.6253e-05	2	0	1022	159	0	231	597	388	0.907825	62.4963	0.982673	19.2103	0.80782	0.769615	0.689787	0.645865	0.945249	0.667826
PDFKEELNQWFKNQ	YakCoV	YIGHML-LTRS	4	2.47278e-06	2.47863e-08	2.64616e-06	0	0	1	0	0	0	98	0	0.829188	3.08515	0.773951	0.839792	0.630106	0.732788	0.200191	0.526647	0.80157	0.363419
PDFKEELNQWFKNQ	YakCoV	YIGHML-LTSN	4	2.24514e-05	1.68459e-05	2.33455e-05	0	12	598	85	0	8	633	397	0.902025	100.165	0.552542	60.885	0.795546	0.848405	0.655972	0.90093	0.727284	0.778451
PDFKEELNQWFKNQ	YakCoV	YIGHML-LTSS	3	2.03548e-06	2.22239e-06	3.81798e-06	0	0	30	75	0	0	130	20	0.933047	20.6705	0.896001	0.419896	0.946478	0.774416	1.07179	0.661407	0.914524	0.866597
PDFKEELNQWFKNQ	YakCoV	YIGHML-MMRN	7	4.34729e-05	6.17217e-05	4.61653e-05	5	2	1332	1450	693	11	427	1432	0.865738	35.4792	0.881156	1.26108	0.920219	0.57169	0.999444	0.00512857	0.873447	0.502286
PDFKEELNQWFKNQ	YakCoV	YIGHML-MMRS	6	3.59507e-05	2.25146e-05	5.0671e-05	2	1	596	390	1	6	169	2988	0.847161	58.1037	0.478957	1.14559	0.889483	0.98537	0.914768	1.34432	0.663059	1.12955
PDFKEELNQWFKNQ	YakCoV	YIGHML-MMSN	6	0.000174816	0.000163413	8.7872e-05	8908	856	892	656	1530	969	536	1856	0.409785	0.384872	0.310084	0.278148	0.338771	0.485483	-0.602431	-0.273947	0.359935	-0.438189
PDFKEELNQWFKNQ	YakCoV	YIGHML-MMSS	5	4.6498e-05	4.90002e-05	8.09374e-05	798	1	833	966	3	14	890	3678	0.793144	70.6219	0.911262	111.587	0.685797	0.952459	0.353617	1.23778	0.852203	0.795699
PDFKEELNQWFKNQ	YakCoV	YIGHML-MTRN	6	2.3668e-05	1.29509e-05	4.35241e-05	1	0	351	215	158	800	355	1085	0.620113	1.71307	0.840354	1.9471	0.885186	0.673737	0.90293	0.335483	0.730233	0.619206
PDFKEELNQWFKNQ	YakCoV	YIGHML-MTRS	5	1.03577e-05	1.91577e-05	1.65703e-05	0	0	687	108	0	731	29	170	0.450785	6.66392	0.910274	1.25969	0.809403	0.582226	0.694147	0.0392366	0.680529	0.366692
PDFKEELNQWFKNQ	YakCoV	YIGHML-MTSN	5	2.04668e-05	3.54669e-05	3.30018e-05	3	29	935	579	2	5	671	959	0.940259	6.15525	0.757688	144.864	0.876915	0.899259	0.880143	1.06556	0.848974	0.972851
PDFKEELNQWFKNQ	YakCoV	YIGHML-MTSS	4	3.00895e-05	5.05921e-05	4.08565e-05	5	98	1112	1021	1	11	791	1253	0.883085	34.722	0.869511	158.931	0.887019	0.905832	0.907977	1.08683	0.876298	0.997406
PDFKEELNQWFKNQ	YakCoV	YIGHMV-LMRN	5	1.08797e-06	2.15933e-06	2.16227e-06	0	0	2	107	0	0	2	137	0.496573	0.308515	0.483891	9.65761	0.985955	0.975427	1.18055	1.31213	0.490232	1.24634
PDFKEELNQWFKNQ	YakCoV	YIGHMV-LMRS	4	4.32099e-06	1.95082e-06	4.77002e-06	0	0	62	21	1	2	100	131	0.888551	24.6812	0.727676	62.1446	0.837485	0.876063	0.771513	0.990467	0.808114	0.88099
PDFKEELNQWFKNQ	YakCoV	YIGHMV-LMSN	4	1.19681e-05	1.18082e-05	1.17317e-05	0	0	229	311	0	9	176	443	0.910555	75.2777	0.886989	54.3766	0.931346	0.923122	1.0301	1.14281	0.898772	1.08645
PDFKEELNQWFKNQ	YakCoV	YIGHMV-LMSS	3	1.48673e-05	2.58387e-05	2.27942e-05	1	1	515	661	1	1	408	763	0.836295	0.250413	0.810564	37.0558	0.928789	0.915693	1.02305	1.11876	0.82343	1.07091
PDFKEELNQWFKNQ	YakCoV	YIGHMV-LTRN	4	9.12968e-06	1.80061e-07	1.67754e-05	1	0	6	1	0	4	145	831	0.281312	20.1563	0.793562	174.047	0.666629	0.961465	0.300809	1.26694	0.537437	0.783872
PDFKEELNQWFKNQ	YakCoV	YIGHMV-LTRS	3	2.40037e-05	3.03118e-07	5.54816e-06	1	1	9	2	301	0	6	0	0.739525	138.832	0.328232	47.8682	0.691583	0.254447	0.369558	-1.02187	0.533879	-0.326157
PDFKEELNQWFKNQ	YakCoV	YIGHMV-LTSS	2	1.05561e-05	7.87488e-06	1.31118e-05	2	0	312	6	0	0	224	459	0.839365	0.822707	0.893124	2.8393	0.750525	0.921141	0.531941	1.1364	0.866245	0.834169
PDFKEELNQWFKNQ	YakCoV	YIGHMV-MMRN	6	1.74985e-05	3.56857e-05	9.90774e-06	3	193	624	740	2	5	140	390	0.874301	76.5117	0.84983	0.213028	0.85972	0.92197	0.832769	1.13908	0.862066	0.985923
PDFKEELNQWFKNQ	YakCoV	YIGHMV-MMRS	5	0.000130549	3.3034e-05	5.14985e-05	109	63	955	318	4	461	1206	686	0.458232	0.450265	0.377311	0.193659	0.762663	0.758802	0.565381	0.610862	0.417772	0.588121
PDFKEELNQWFKNQ	YakCoV	YIGHMV-MMSN	5	2.697e-05	3.82077e-05	3.52845e-05	2	6	497	1303	0	8	703	1050	0.907464	1.39021	0.919679	57.7777	0.957408	0.903689	1.1019	1.0799	0.913572	1.0909
PDFKEELNQWFKNQ	YakCoV	YIGHMV-MTRN	5	1.76265e-05	9.95818e-06	1.16708e-05	0	0	183	275	0	0	194	418	0.915088	64.1711	0.620749	73.9017	0.935695	0.923265	1.04208	1.14327	0.767919	1.09268
PDFKEELNQWFKNQ	YakCoV	YIGHMV-MTRS	4	4.00762e-06	6.52404e-07	2.41476e-06	1	1	4	26	1	1	18	123	0.716023	103.044	0.483891	46.6085	0.909671	0.9332	0.970384	1.17543	0.599957	1.07291
PDFKEELNQWFKNQ	YakCoV	YIGHMV-MTSN	4	1.03135e-05	1.17355e-05	5.8488e-06	1	0	473	0	0	2	103	197	0.848347	219.663	0.844797	82.7196	0.746	0.909038	0.519473	1.09721	0.846572	0.808343
PDFKEELNQWFKNQ	YakCoV	YIGHMV-MTSS	3	7.57278e-07	0	0	0	0	0	0	0	0	0	0	0.960973	0.61703	0.947032	28.133	0.612957	0.493174	0.152944	-0.249049	0.954002	-0.0480529
PDFKEELNQWFKNQ	YakCoV	YIGSLL-LMRN	6	2.96639e-05	2.21538e-05	2.92067e-05	3	3	620	338	290	30	503	643	0.844353	46.9628	0.879533	206.169	0.876021	0.604941	0.87768	0.112771	0.861943	0.495225
PDFKEELNQWFKNQ	YakCoV	YIGSLL-LMRS	5	5.85683e-05	6.628e-05	5.14176e-05	12	437	1712	560	5	26	860	1796	0.871776	36.7607	0.911377	4.35864	0.764764	0.915886	0.571169	1.11938	0.891576	0.845276
PDFKEELNQWFKNQ	YakCoV	YIGSLL-LMSN	5	2.05944e-05	2.81674e-05	1.98487e-05	3	0	1030	132	69	66	390	448	0.932399	3.37917	0.921951	78.1007	0.798547	0.736113	0.664241	0.537411	0.927175	0.600826
PDFKEELNQWFKNQ	YakCoV	YIGSLL-LMSS	4	3.12801e-05	1.32147e-05	2.02331e-05	1	1	409	154	4	5	333	720	0.672888	58.5407	0.826426	0.531045	0.853965	0.914832	0.816914	1.11597	0.749657	0.966443
PDFKEELNQWFKNQ	YakCoV	YIGSLL-LTRN	5	7.09711e-06	4.84239e-06	6.67835e-06	0	0	154	52	0	4	117	224	0.969922	44.4262	0.93146	74.7415	0.84599	0.907526	0.794943	1.09232	0.950691	0.943632
PDFKEELNQWFKNQ	YakCoV	YIGSLL-LTRS	4	1.63988e-06	2.01425e-06	2.47504e-06	1	0	80	1	1	0	91	0	0.730891	0.61703	0.478511	0.419896	0.73444	0.715066	0.487627	0.469275	0.604701	0.478451
PDFKEELNQWFKNQ	YakCoV	YIGSLL-LTSN	4	1.41968e-05	2.35221e-05	1.48488e-05	1	123	259	686	2	5	103	776	0.782791	60.7775	0.940831	205.329	0.899981	0.962314	0.943689	1.26968	0.861811	1.10669
PDFKEELNQWFKNQ	YakCoV	YIGSLL-LTSS	3	1.13409e-05	9.34894e-06	2.02561e-05	1	0	220	197	1	1	314	763	0.947598	49.1567	0.763889	65.3638	0.906485	0.928699	0.961607	1.16086	0.855743	1.06124
PDFKEELNQWFKNQ	YakCoV	YIGSLL-MMRN	7	3.10376e-05	4.07821e-05	2.74099e-05	2	2	1090	694	1	430	385	601	0.776789	62.0115	0.854698	84.6791	0.889153	0.759103	0.913857	0.611835	0.815743	0.762846
PDFKEELNQWFKNQ	YakCoV	YIGSLL-MMRS	6	3.03808e-05	4.38804e-05	2.23589e-05	6	58	979	906	3	15	298	909	0.770738	73.8893	0.712925	290.988	0.894208	0.929795	0.927783	1.16441	0.741831	1.0461
PDFKEELNQWFKNQ	YakCoV	YIGSLL-MMSN	6	4.19884e-05	5.0965e-05	4.43221e-05	6	142	1204	859	1	8	405	2159	0.788776	84.6755	0.70032	0.742236	0.860868	0.960906	0.835932	1.26513	0.744548	1.05053
PDFKEELNQWFKNQ	YakCoV	YIGSLL-MMSS	5	2.14373e-06	1.9829e-07	1.1724e-06	0	0	8	0	0	0	40	6	0.72442	38.8729	0.979483	39.8901	0.68609	0.748248	0.354425	0.576694	0.851952	0.465559
PDFKEELNQWFKNQ	YakCoV	YIGSLL-MTRN	6	3.85622e-06	2.46551e-06	7.4808e-06	1	0	64	44	0	1	151	220	0.892933	29.2061	0.691304	6.99827	0.876389	0.897686	0.878694	1.06047	0.792119	0.96958
PDFKEELNQWFKNQ	YakCoV	YIGSLL-MTSN	5	3.71546e-05	3.2944e-05	3.87489e-05	4	65	482	967	211	11	380	1593	0.61616	107.706	0.87712	89.4379	0.925594	0.777879	1.01425	0.672617	0.74664	0.843434
PDFKEELNQWFKNQ	YakCoV	YIGSLL-MTSS	4	2.06708e-05	2.97321e-05	2.49727e-05	1	1	933	333	0	6	380	949	0.932149	14.5773	0.92976	54.8489	0.853406	0.930504	0.815374	1.16671	0.930954	0.991041
PDFKEELNQWFKNQ	YakCoV	YIGSLV-LMRN	5	1.29759e-05	2.0255e-05	1.46349e-05	4	1	274	679	2	6	197	596	0.750735	104.432	0.816492	77.8907	0.953616	0.930811	1.09145	1.1677	0.783614	1.12958
PDFKEELNQWFKNQ	YakCoV	YIGSLV-LMSN	4	6.83671e-06	1.2158e-05	8.98345e-06	0	1	444	57	0	15	260	110	0.731039	0.0141197	0.735091	7.55813	0.79869	0.808648	0.664633	0.772226	0.733065	0.718429
PDFKEELNQWFKNQ	YakCoV	YIGSLV-LMSS	3	1.89533e-05	3.95567e-06	2.6844e-05	0	0	158	2	0	2	550	777	0.81271	4.05094	0.526961	94.2667	0.750394	0.901561	0.531579	1.07301	0.669835	0.802295
PDFKEELNQWFKNQ	YakCoV	YIGSLV-LTRN	4	1.20219e-05	7.56293e-06	1.68676e-05	2	0	196	136	2	1	454	296	0.730957	9.71822	0.869543	190.213	0.887523	0.847695	0.909366	0.898631	0.80025	0.903999
PDFKEELNQWFKNQ	YakCoV	YIGSLV-LTRS	3	3.39511e-06	3.22222e-07	7.67943e-06	0	0	13	0	0	1	131	268	0.41511	0.205677	0.927664	0.419896	0.702075	0.916904	0.398462	1.12268	0.671387	0.760571
PDFKEELNQWFKNQ	YakCoV	YIGSLV-MMRS	5	1.09903e-05	4.82826e-06	8.21981e-06	0	0	194	1	0	0	301	6	0.50874	21.9046	0.977202	51.2273	0.747805	0.7497	0.524446	0.581396	0.742971	0.552921
PDFKEELNQWFKNQ	YakCoV	YIGSLV-MMSN	5	3.00082e-07	0	1.20033e-06	0	0	0	0	0	0	0	78	0.496573	0.61703	0.478511	3.77907	0.612957	0.96289	0.152944	1.27155	0.487542	0.712246
PDFKEELNQWFKNQ	YakCoV	YIGSLV-MMSS	4	3.05971e-05	3.76097e-05	2.34362e-05	679	72	744	466	1	47	323	900	0.899667	0.260457	0.586254	40.7299	0.605768	0.915777	0.133139	1.11903	0.742961	0.626085
PDFKEELNQWFKNQ	YakCoV	YIGSLV-MTRN	5	6.02513e-07	2.47863e-08	2.38527e-06	0	0	1	0	0	0	0	155	0.496573	0.61703	0.478511	0.419896	0.630106	0.98062	0.200191	1.32895	0.487542	0.764568
PDFKEELNQWFKNQ	YakCoV	YIGSLV-MTRS	4	1.12869e-05	7.81368e-06	1.21632e-05	1	0	310	6	243	5	49	416	0.947304	129.885	0.813608	13.1567	0.75346	0.527896	0.540025	-0.136643	0.880456	0.201691
PDFKEELNQWFKNQ	YakCoV	YIGSLV-MTSN	4	4.4406e-06	5.23795e-06	1.0955e-05	0	0	92	150	1	1	173	406	0.697718	0.462772	0.787424	40.7299	0.936744	0.922717	1.04497	1.1415	0.742571	1.09323
PDFKEELNQWFKNQ	YakCoV	YIGSLV-MTSS	3	1.68508e-05	2.39404e-05	1.57554e-05	2	276	188	571	1	5	498	143	0.912521	0.559452	0.972416	133.107	0.828841	0.80231	0.747699	0.751707	0.942468	0.749703
PDFKEELNQWFKNQ	YakCoV	YIGSML-LMRN	5	3.24631e-05	4.88266e-05	2.41477e-05	3	213	1340	477	3	114	423	690	0.884215	55.9441	0.710816	49.0229	0.798572	0.857545	0.664309	0.930519	0.797516	0.797414
PDFKEELNQWFKNQ	YakCoV	YIGSML-LMRS	4	3.21254e-05	3.14065e-05	2.2543e-05	2	166	765	386	2	7	459	649	0.931469	71.6526	0.931945	60.4651	0.808852	0.89504	0.692631	1.0519	0.931707	0.872265
PDFKEELNQWFKNQ	YakCoV	YIGSML-LMSN	4	6.05949e-05	4.74985e-05	7.75696e-05	9	149	1364	470	7	165	1637	1967	0.859144	0.946892	0.903995	1.18104	0.809069	0.867883	0.693228	0.963986	0.88157	0.828607
PDFKEELNQWFKNQ	YakCoV	YIGSML-LMSS	3	2.03446e-05	2.73624e-05	2.94426e-05	1	1	660	556	1	6	607	840	0.907214	20.7146	0.948979	1.16204	0.906005	0.897713	0.960283	1.06055	0.928097	1.01042
PDFKEELNQWFKNQ	YakCoV	YIGSML-LTRS	3	2.15049e-05	1.16581e-05	2.64814e-05	3	44	116	379	1	5	282	1219	0.4803	0.267768	0.830156	0.521646	0.919367	0.952589	0.997097	1.2382	0.655228	1.11765
PDFKEELNQWFKNQ	YakCoV	YIGSML-LTSN	3	1.23721e-05	1.256e-05	1.41562e-05	2	0	505	1	0	5	281	421	0.842158	2.62238	0.614077	135.836	0.745394	0.900307	0.517805	1.06895	0.728117	0.793377
PDFKEELNQWFKNQ	YakCoV	YIGSML-LTSS	2	2.13979e-06	8.54113e-06	1.8018e-08	0	0	343	2	0	1	0	0	0.496573	18.9737	0.478511	0.419896	0.750188	0.49432	0.531012	-0.245339	0.487542	0.142836
PDFKEELNQWFKNQ	YakCoV	YIGSML-MMRN	6	7.07694e-05	8.01477e-05	7.25215e-05	4191	15	983	336	1111	1054	629	1083	0.534777	0.203481	0.659619	0.0656666	0.35347	0.473741	-0.561936	-0.311957	0.597198	-0.436947
PDFKEELNQWFKNQ	YakCoV	YIGSML-MMRS	5	1.83661e-05	2.25473e-05	1.56337e-05	1	70	572	321	2	5	213	634	0.885989	77.5915	0.835825	276.292	0.842459	0.931565	0.785217	1.17014	0.860907	0.977679
PDFKEELNQWFKNQ	YakCoV	YIGSML-MMSN	5	4.03667e-05	4.94063e-05	2.4894e-05	6	26	1373	738	4	395	385	475	0.815319	0.771892	0.422023	262.015	0.871209	0.741148	0.864422	0.553711	0.618671	0.709066
PDFKEELNQWFKNQ	YakCoV	YIGSML-MMSS	4	1.28397e-05	1.22643e-05	2.60012e-05	0	0	354	177	2	4	132	1451	0.915053	46.7709	0.942241	38.4205	0.873974	0.975335	0.872041	1.31184	0.928647	1.09194
PDFKEELNQWFKNQ	YakCoV	YIGSML-MTRN	5	1.0425e-05	8.15618e-06	5.30122e-06	1	0	327	2	0	178	16	108	0.901807	99.9589	0.857014	94.0568	0.747343	0.664415	0.523175	0.305305	0.87941	0.41424
PDFKEELNQWFKNQ	YakCoV	YIGSML-MTRS	4	8.86159e-06	2.33281e-05	6.2098e-06	4	360	407	140	1	2	167	107	0.900793	83.299	0.880334	0.59117	0.670739	0.836921	0.312133	0.863751	0.890564	0.587942
PDFKEELNQWFKNQ	YakCoV	YIGSML-MTSN	4	4.47476e-05	3.20077e-05	5.37399e-05	6	50	713	650	2	30	690	2244	0.797799	63.6912	0.845832	277.971	0.889204	0.938796	0.913998	1.19355	0.821816	1.05377
PDFKEELNQWFKNQ	YakCoV	YIGSML-MTSS	3	1.28491e-05	6.90393e-06	9.86043e-06	1	0	255	29	3	5	251	191	0.768297	0.682671	0.859533	194.412	0.789984	0.842653	0.640649	0.882308	0.813915	0.761478
PDFKEELNQWFKNQ	YakCoV	YIGSMV-LMRN	4	5.31048e-06	3.78643e-06	8.67438e-06	0	64	66	15	2	0	239	142	0.852467	0.61703	0.368246	0.209948	0.640859	0.834942	0.229813	0.857345	0.610357	0.543579
PDFKEELNQWFKNQ	YakCoV	YIGSMV-LMRS	3	1.02992e-05	6.64161e-07	1.80191e-06	0	0	26	1	0	1	37	51	0.95422	92.863	0.783986	48.2881	0.737279	0.869571	0.495447	0.96945	0.869103	0.732449
PDFKEELNQWFKNQ	YakCoV	YIGSMV-LMSN	3	4.9211e-06	6.76666e-06	1.08006e-06	0	0	273	0	0	0	40	0	0.887513	131.427	0.894268	89.4379	0.746578	0.711566	0.521067	0.457944	0.890891	0.489506
PDFKEELNQWFKNQ	YakCoV	YIGSMV-LTRN	3	3.27839e-06	5.73219e-06	4.45526e-06	1	0	230	1	0	0	165	0	0.941025	3.70218	0.678861	98.4657	0.744125	0.739491	0.51431	0.548346	0.809943	0.531328
PDFKEELNQWFKNQ	YakCoV	YIGSMV-LTRS	2	3.09036e-06	9.91451e-07	9.18324e-06	0	0	40	0	0	1	287	92	0.958205	150.555	0.434189	26.8734	0.729612	0.810194	0.474325	0.777229	0.696197	0.625777
PDFKEELNQWFKNQ	YakCoV	YIGSMV-LTSN	2	5.40375e-06	6.68011e-06	1.2552e-05	0	0	112	198	0	4	102	632	0.929099	103.815	0.506139	0.419896	0.941484	0.961863	1.05803	1.26822	0.717619	1.16313
PDFKEELNQWFKNQ	YakCoV	YIGSMV-MMRN	5	2.31627e-05	2.72227e-05	2.81169e-05	1	0	502	749	1	31	625	693	0.723586	59.9401	0.871468	39.5542	0.936622	0.874632	1.04463	0.985833	0.797527	1.01523
PDFKEELNQWFKNQ	YakCoV	YIGSMV-MMRS	4	3.66051e-05	3.98257e-05	6.74504e-05	4	0	1161	558	1	307	1074	2138	0.812653	65.0967	0.799896	98.8156	0.871175	0.875673	0.864329	0.989205	0.806275	0.926767
PDFKEELNQWFKNQ	YakCoV	YIGSMV-MMSN	4	2.49611e-05	2.04237e-05	2.06414e-05	4	15	624	227	0	61	249	833	0.871969	49.6092	0.375999	99.5154	0.84167	0.915676	0.783043	1.1187	0.623984	0.950873
PDFKEELNQWFKNQ	YakCoV	YIGSMV-MMSS	3	6.93412e-06	8.67786e-06	7.52098e-06	0	1	232	147	0	34	37	384	0.758192	9.79535	0.930751	7.13824	0.886199	0.930389	0.905719	1.16633	0.844471	1.03603
PDFKEELNQWFKNQ	YakCoV	YIGSMV-MTRN	4	8.44131e-05	2.43791e-05	4.47533e-05	1319	240	31	67	1862	243	165	169	0.378761	0.0214956	0.361046	0.0230854	0.325018	0.293886	-0.640322	-0.894197	0.369903	-0.767259
PDFKEELNQWFKNQ	YakCoV	YIGSMV-MTSN	3	1.67801e-06	3.4425e-06	2.05654e-06	0	0	119	25	0	0	30	81	0.656831	0.61703	0.923007	40.7299	0.816864	0.91458	0.714703	1.11516	0.789919	0.914929
PDFKEELNQWFKNQ	YakCoV	YIGSMV-MTSS	2	6.75587e-06	9.55635e-06	9.12688e-06	1	1	333	64	2	6	213	210	0.675954	0.000758838	0.771985	0.00733799	0.813904	0.860553	0.706547	0.940256	0.72397	0.823401
PDFKEELNQWFKNQ	YakCoV	YIVHLL-LMRN	8	7.79174e-05	7.54209e-05	8.57071e-05	8	170	2262	727	2	625	1910	1484	0.618664	0.720463	0.669079	56.5715	0.817721	0.793623	0.717065	0.723585	0.643871	0.720325
PDFKEELNQWFKNQ	YakCoV	YIVHLL-LMRS	7	9.52299e-05	8.44889e-05	0.000101856	9	5	2697	882	10	701	2203	1921	0.640123	0.68147	0.673734	0.735572	0.846867	0.801613	0.797361	0.749452	0.656928	0.773407
PDFKEELNQWFKNQ	YakCoV	YIVHLL-LMSN	7	9.6385e-05	0.000111878	0.000110384	13	640	2399	1710	35	450	2411	2375	0.888206	0.27025	0.856727	2.80984	0.825127	0.827365	0.737469	0.832818	0.872467	0.785143
PDFKEELNQWFKNQ	YakCoV	YIVHLL-LMSS	6	3.64937e-05	4.06858e-05	4.09855e-05	5	510	727	397	1	322	1006	520	0.785517	2.44674	0.83994	0.663236	0.727631	0.76481	0.468869	0.630309	0.812729	0.549589
PDFKEELNQWFKNQ	YakCoV	YIVHLL-LTRN	7	1.45399e-05	2.71764e-05	1.12725e-05	4	319	292	540	3	5	199	374	0.939903	45.6602	0.879438	39.0503	0.804656	0.900598	0.681071	1.06989	0.909671	0.875482
PDFKEELNQWFKNQ	YakCoV	YIVHLL-LTRS	6	4.73129e-05	3.45982e-05	3.95396e-05	7	132	1033	258	3	14	756	1223	0.742086	0.148299	0.7799	393.023	0.781607	0.903977	0.617572	1.08083	0.760993	0.849201
PDFKEELNQWFKNQ	YakCoV	YIVHLL-LTSN	6	3.29392e-05	3.17606e-05	2.89691e-05	1	0	841	553	2	5	822	432	0.476951	52.6327	0.945804	116.731	0.891885	0.837022	0.921384	0.86408	0.711377	0.892732
PDFKEELNQWFKNQ	YakCoV	YIVHLL-LTSS	5	1.51626e-05	1.35637e-05	1.15199e-05	0	0	128	527	1	2	289	238	0.967354	23.7557	0.783894	59.8352	0.971434	0.860953	1.14054	0.941549	0.875624	1.04104
PDFKEELNQWFKNQ	YakCoV	YIVHLL-MMRN	9	0.000133327	0.000138666	0.000138358	564	270	3782	1549	8	566	2336	4220	0.761785	2.65968	0.805514	1.01773	0.762848	0.873631	0.56589	0.982594	0.78365	0.774242
PDFKEELNQWFKNQ	YakCoV	YIVHLL-MMRS	8	0.000153301	7.24359e-05	5.80901e-05	424	261	2097	404	9	24	814	2308	0.537776	0.892405	0.612291	0.614948	0.671474	0.929723	0.314157	1.16418	0.575034	0.739168
PDFKEELNQWFKNQ	YakCoV	YIVHLL-MMSN	8	2.22664e-05	2.57781e-05	2.28981e-05	1	0	1030	12	0	4	333	899	0.662008	37.5154	0.886634	101.405	0.753968	0.934684	0.541425	1.18024	0.774321	0.860831
PDFKEELNQWFKNQ	YakCoV	YIVHLL-MMSS	7	4.94011e-05	5.15758e-05	6.124e-05	1	0	1860	277	0	54	928	2288	0.869644	9.63689	0.863991	146.124	0.807451	0.924446	0.68877	1.14709	0.866818	0.917931
PDFKEELNQWFKNQ	YakCoV	YIVHLL-MTRN	8	6.47822e-05	8.45907e-05	5.67949e-05	485	85	2156	1169	3	113	1052	1709	0.790451	3.6432	0.744787	2.46626	0.764992	0.888557	0.571797	1.03091	0.767619	0.801354
PDFKEELNQWFKNQ	YakCoV	YIVHLL-MTRS	7	4.97972e-06	2.97585e-06	6.0396e-06	0	1	29	113	0	1	64	279	0.636177	3.70218	0.88594	1.5964	0.959353	0.948161	1.10726	1.22387	0.761058	1.16556
PDFKEELNQWFKNQ	YakCoV	YIVHLL-MTSN	7	4.63681e-05	6.02914e-05	5.8787e-05	7	110	1338	1210	3	82	1701	736	0.837476	0.214072	0.916599	1.6266	0.887271	0.815049	0.908672	0.792947	0.877037	0.85081
PDFKEELNQWFKNQ	YakCoV	YIVHLL-MTSS	6	4.78128e-05	4.23441e-05	5.43182e-05	4	0	981	912	2	422	712	1784	0.89444	4.4314	0.654719	125.969	0.911412	0.855361	0.975181	0.923447	0.774579	0.949314
PDFKEELNQWFKNQ	YakCoV	YIVHLV-LMRN	7	3.40343e-06	3.96022e-07	9.90562e-06	0	0	12	5	0	343	73	114	0.874298	8.02139	0.956943	7.55813	0.804844	0.619461	0.681589	0.159778	0.915621	0.420683
PDFKEELNQWFKNQ	YakCoV	YIVHLV-LMRS	6	2.48355e-05	1.9606e-05	1.04909e-05	0	1	89	881	1	47	6	615	0.395271	109.009	0.4689	276.292	0.986363	0.947758	1.18167	1.22256	0.432086	1.20211
PDFKEELNQWFKNQ	YakCoV	YIVHLV-LMSN	6	2.92609e-05	3.93279e-05	2.87889e-05	2	223	1220	132	0	315	530	572	0.930436	204.854	0.576978	61.5148	0.72593	0.780344	0.464183	0.680598	0.753707	0.572391
PDFKEELNQWFKNQ	YakCoV	YIVHLV-LTRN	6	6.86059e-06	4.202e-06	2.79918e-06	2	0	167	2	0	1	103	0	0.950306	40.724	0.859027	117.571	0.739706	0.730594	0.502134	0.519543	0.904666	0.510839
PDFKEELNQWFKNQ	YakCoV	YIVHLV-LTRS	5	6.90793e-05	3.22669e-05	3.91115e-05	353	11	942	228	2	9	1285	274	0.315399	1.89516	0.826576	151.583	0.640707	0.792941	0.229395	0.721378	0.570988	0.475387
PDFKEELNQWFKNQ	YakCoV	YIVHLV-LTSN	5	8.90867e-05	9.32467e-05	7.23574e-05	1771	16	2499	520	5	30	1353	2287	0.822605	0.37456	0.676274	239.761	0.54255	0.906719	-0.0410252	1.08971	0.749439	0.524342
PDFKEELNQWFKNQ	YakCoV	YIVHLV-LTSS	4	1.05227e-05	1.52736e-05	5.50299e-06	2	236	45	370	1	0	202	2	0.76666	66.6392	0.843498	104.554	0.803275	0.736149	0.677265	0.537527	0.805079	0.607396
PDFKEELNQWFKNQ	YakCoV	YIVHLV-MMRN	8	4.65902e-05	3.87859e-05	4.98434e-05	7	1	1165	497	6	11	937	1575	0.791787	138.292	0.841436	0.224619	0.86168	0.906006	0.83817	1.0874	0.816612	0.962785
PDFKEELNQWFKNQ	YakCoV	YIVHLV-MMRS	7	1.89859e-05	1.20095e-05	1.98547e-05	1	0	317	210	2	4	529	355	0.770666	8.87348	0.884154	125.129	0.889708	0.849221	0.915388	0.903573	0.82741	0.90948
PDFKEELNQWFKNQ	YakCoV	YIVHLV-MMSN	7	2.62531e-05	1.48304e-05	2.58511e-05	2	25	526	53	1	17	767	313	0.828369	0.0376677	0.883307	0.146875	0.766883	0.818845	0.577005	0.805234	0.855838	0.69112
PDFKEELNQWFKNQ	YakCoV	YIVHLV-MMSS	6	1.94856e-05	5.36812e-06	1.14862e-05	3	1	214	0	0	0	194	406	0.735542	13.081	0.734093	75.1614	0.730909	0.921683	0.477899	1.13815	0.734818	0.808024
PDFKEELNQWFKNQ	YakCoV	YIVHLV-MTRN	7	1.84372e-05	1.88907e-05	5.2835e-06	3	0	608	192	0	7	138	93	0.950392	135.13	0.577957	59.2054	0.843167	0.835239	0.787168	0.858307	0.764175	0.822737
PDFKEELNQWFKNQ	YakCoV	YIVHLV-MTRS	6	2.78278e-05	4.19369e-05	2.75863e-05	4	486	666	573	2	99	569	676	0.665351	49.715	0.859973	29.0428	0.766081	0.85203	0.574798	0.912664	0.762662	0.743731
PDFKEELNQWFKNQ	YakCoV	YIVHLV-MTSN	6	4.44701e-05	3.21535e-05	1.58768e-05	5	94	1181	5	0	104	204	552	0.317788	39.9013	0.882319	1.25619	0.713977	0.870191	0.431252	0.971457	0.600054	0.701354
PDFKEELNQWFKNQ	YakCoV	YIVHLV-MTSS	5	4.34035e-06	1.30488e-07	5.96735e-06	1	0	4	1	0	0	221	0	0.780845	0.411353	0.90742	98.2557	0.655498	0.742072	0.270143	0.556701	0.844132	0.413422
PDFKEELNQWFKNQ	YakCoV	YIVHML-LMRN	7	0.000101687	7.48228e-05	6.30388e-05	1891	8	1914	262	3	15	1103	2140	0.603629	69.0148	0.649559	1.22219	0.472438	0.916966	-0.234183	1.12288	0.626594	0.444348
PDFKEELNQWFKNQ	YakCoV	YIVHML-LMRS	6	8.67889e-05	6.73097e-05	7.99462e-05	689	620	1405	330	394	112	1904	1265	0.443673	0.605351	0.60697	8.00666	0.576306	0.675229	0.0519701	0.340313	0.525321	0.196142
PDFKEELNQWFKNQ	YakCoV	YIVHML-LMSN	6	3.21079e-05	4.57771e-05	3.63361e-05	1315	19	974	294	2	8	597	1302	0.89019	13.9164	0.956637	90.5296	0.477909	0.922399	-0.219111	1.14047	0.923414	0.460678
PDFKEELNQWFKNQ	YakCoV	YIVHML-LMSS	5	6.24192e-05	6.63957e-05	6.33654e-05	7	58	1447	1459	121	446	914	1851	0.730801	4.98951	0.704634	0.206638	0.905391	0.788657	0.958594	0.70751	0.717718	0.833052
PDFKEELNQWFKNQ	YakCoV	YIVHML-LTRN	6	4.54099e-05	2.06992e-05	4.75558e-05	1	37	540	316	2	3	1070	1207	0.761684	33.443	0.686089	0.418954	0.861324	0.887148	0.837189	1.02635	0.723887	0.931769
PDFKEELNQWFKNQ	YakCoV	YIVHML-LTRS	5	1.96835e-05	3.09549e-05	1.95382e-05	4	1	1109	172	2	5	369	614	0.874842	0.37945	0.86518	279.651	0.806	0.904183	0.684772	1.0815	0.870011	0.883134
PDFKEELNQWFKNQ	YakCoV	YIVHML-LTSN	5	2.62763e-05	1.26136e-05	2.66991e-05	3	66	416	18	2	2	390	1046	0.652737	38.344	0.858592	4.61886	0.703701	0.932758	0.402942	1.174	0.755664	0.788472
PDFKEELNQWFKNQ	YakCoV	YIVHML-LTSS	4	1.41229e-05	1.58965e-05	1.78873e-05	1	0	442	250	0	4	470	333	0.86763	1.703	0.897852	91.5374	0.880964	0.856441	0.891297	0.926945	0.882741	0.909121
PDFKEELNQWFKNQ	YakCoV	YIVHML-MMRN	8	9.64737e-05	8.41062e-05	9.17524e-05	7	100	2787	611	5	823	2185	1159	0.764823	1.33094	0.730976	193.257	0.809914	0.756012	0.695557	0.601828	0.747899	0.648692
PDFKEELNQWFKNQ	YakCoV	YIVHML-MMRS	7	2.45449e-05	2.90574e-05	2.39289e-05	7	2	901	334	2	15	501	656	0.891959	63.6775	0.912546	172.997	0.850846	0.887463	0.808322	1.02737	0.902253	0.917847
PDFKEELNQWFKNQ	YakCoV	YIVHML-MMSN	7	7.1513e-05	4.54582e-05	7.84064e-05	5	172	1057	721	3	255	1724	1768	0.653752	54.6072	0.749951	157.321	0.845832	0.848792	0.794509	0.902181	0.701852	0.848345
PDFKEELNQWFKNQ	YakCoV	YIVHML-MMSS	6	9.61471e-05	7.44852e-05	6.78668e-05	16	333	1555	1324	354	245	1546	999	0.330802	0.300083	0.622386	1.04296	0.849572	0.651964	0.804813	0.264996	0.476594	0.534905
PDFKEELNQWFKNQ	YakCoV	YIVHML-MTRN	7	8.83248e-05	6.06188e-05	6.06619e-05	14	274	1363	950	7	15	1405	1451	0.58527	67.9504	0.575135	4.3311	0.83607	0.876823	0.767615	0.992926	0.580203	0.88027
PDFKEELNQWFKNQ	YakCoV	YIVHML-MTRS	6	3.83586e-05	4.05775e-05	4.06e-05	1	68	1013	684	1	192	879	870	0.553765	16.5981	0.7645	95.3164	0.872848	0.831974	0.868938	0.847736	0.659132	0.858337
PDFKEELNQWFKNQ	YakCoV	YIVHML-MTSN	6	5.81738e-05	3.45002e-05	7.06805e-05	5	6	949	545	80	26	1408	1999	0.765521	59.4406	0.833669	0.276581	0.879097	0.854834	0.886155	0.921743	0.799595	0.903949
PDFKEELNQWFKNQ	YakCoV	YIVHML-MTSS	5	3.71725e-05	5.94634e-05	3.14085e-05	4	51	1620	902	119	266	525	670	0.817375	0.25681	0.944607	132.127	0.870421	0.696485	0.862252	0.409124	0.880991	0.635688
PDFKEELNQWFKNQ	YakCoV	YIVHMV-LMRN	6	4.39211e-05	1.88392e-05	9.09026e-06	9	408	208	89	2	111	198	111	0.516501	0.269676	0.378932	6.71834	0.613358	0.723818	0.15405	0.497608	0.447716	0.325829
PDFKEELNQWFKNQ	YakCoV	YIVHMV-LMRS	5	1.61063e-05	2.6139e-05	1.10017e-05	6	1	1049	2	0	3	304	178	0.669549	37.0218	0.759072	51.0874	0.744176	0.842475	0.51445	0.881733	0.714311	0.698091
PDFKEELNQWFKNQ	YakCoV	YIVHMV-LMSN	5	0.000116188	3.60473e-05	5.30926e-05	1032	121	688	177	640	313	899	762	0.426921	0.0396727	0.376467	0.0954972	0.455687	0.523307	-0.280332	-0.151499	0.401694	-0.215916
PDFKEELNQWFKNQ	YakCoV	YIVHMV-LMSS	4	3.22475e-05	3.57598e-05	2.61647e-05	1	0	887	698	1	6	444	913	0.627933	84.0395	0.852963	68.0932	0.902889	0.919365	0.951699	1.13065	0.740448	1.04117
PDFKEELNQWFKNQ	YakCoV	YIVHMV-LTRN	5	5.18511e-06	6.76814e-06	1.07847e-05	1	0	271	2	0	1	193	361	0.421637	1.23406	0.758669	80.6201	0.74682	0.914428	0.521732	1.11466	0.590153	0.818198
PDFKEELNQWFKNQ	YakCoV	YIVHMV-LTSN	4	4.85668e-05	4.10331e-05	5.33828e-05	6	0	1593	75	4	79	1089	1461	0.701823	157.872	0.673039	145.004	0.767927	0.881585	0.579881	1.00834	0.687431	0.794112
PDFKEELNQWFKNQ	YakCoV	YIVHMV-LTSS	3	1.21825e-05	1.79127e-05	1.14523e-05	3	49	450	269	1	3	275	257	0.792185	4.52489	0.610638	167.539	0.848386	0.86791	0.801544	0.964072	0.701411	0.882808
PDFKEELNQWFKNQ	YakCoV	YIVHMV-MMRN	7	4.76624e-05	3.58293e-05	5.61859e-05	3	137	778	636	6	406	1350	800	0.8189	0.0461831	0.615067	0.0558962	0.85699	0.775125	0.825249	0.663704	0.716984	0.744477
PDFKEELNQWFKNQ	YakCoV	YIVHMV-MMRS	6	8.3539e-05	2.55218e-05	1.92474e-05	443	63	683	82	2	1	431	491	0.37563	1.35235	0.571932	0.803505	0.522093	0.883607	-0.0973828	1.01489	0.473781	0.458752
PDFKEELNQWFKNQ	YakCoV	YIVHMV-MMSN	6	3.27624e-05	3.09087e-05	3.78735e-05	8	230	715	326	2	324	740	781	0.72788	72.9124	0.855976	9.11482	0.773142	0.798764	0.594249	0.740229	0.791928	0.667239
PDFKEELNQWFKNQ	YakCoV	YIVHMV-MMSS	5	7.0881e-05	7.07529e-05	0.00011221	439	2	1352	1627	3	1378	1623	2827	0.793642	38.2559	0.862988	84.5191	0.823133	0.79556	0.731975	0.729855	0.828315	0.730915
PDFKEELNQWFKNQ	YakCoV	YIVHMV-MTRN	6	5.60637e-05	2.70682e-05	4.6191e-05	460	1	864	14	115	941	509	873	0.584848	0.451363	0.326189	0.363267	0.504493	0.661825	-0.145872	0.29692	0.455518	0.0755241
PDFKEELNQWFKNQ	YakCoV	YIVHMV-MTRS	5	1.16752e-05	8.32396e-06	2.00814e-05	1	35	195	125	0	2	291	792	0.850674	52.8332	0.898221	43.2493	0.834114	0.93552	0.762228	1.18294	0.874447	0.972586
PDFKEELNQWFKNQ	YakCoV	YIVHMV-MTSN	5	4.85381e-05	4.34779e-05	4.63617e-05	8	118	1116	624	5	16	949	1323	0.822504	52.9617	0.769413	0.494688	0.844935	0.894228	0.792038	1.04927	0.795958	0.920655
PDFKEELNQWFKNQ	YakCoV	YIVHMV-MTSS	4	2.29041e-05	1.84498e-05	3.0223e-05	0	47	407	355	3	2	676	772	0.590521	59.4406	0.845996	0.129002	0.877383	0.884798	0.88143	1.01874	0.718258	0.950087
PDFKEELNQWFKNQ	YakCoV	YIVSLL-LMRN	7	4.55522e-05	2.98454e-05	2.92409e-05	10	3	1145	64	4	11	780	514	0.809064	1.98099	0.814803	0.696495	0.765765	0.845548	0.573927	0.891679	0.811934	0.732803
PDFKEELNQWFKNQ	YakCoV	YIVSLL-LMRS	6	3.80108e-05	4.49355e-05	4.26756e-05	5	0	1700	139	0	430	906	680	0.745144	17.4311	0.935847	185.174	0.782677	0.767261	0.620518	0.638243	0.840495	0.629381
PDFKEELNQWFKNQ	YakCoV	YIVSLL-LMSN	6	0.000127979	0.000105092	0.000119531	14	395	2871	1132	6	29	3772	1108	0.836982	3.18731	0.740803	2.58801	0.811125	0.807549	0.698891	0.768669	0.788893	0.73378
PDFKEELNQWFKNQ	YakCoV	YIVSLL-LMSS	5	3.35169e-05	2.21787e-05	1.97299e-05	3	1	613	351	4	4	596	227	0.810262	0.468613	0.900698	1.74407	0.880246	0.811961	0.889318	0.78295	0.85548	0.836134
PDFKEELNQWFKNQ	YakCoV	YIVSLL-LTRN	6	3.78969e-05	3.87911e-05	4.82329e-05	193	2	1465	9	8	210	941	1228	0.693783	0.560474	0.930953	0.573361	0.651255	0.847283	0.258453	0.897297	0.812368	0.577875
PDFKEELNQWFKNQ	YakCoV	YIVSLL-LTRS	5	9.2522e-05	7.60933e-05	7.83429e-05	2	129	2425	620	5	575	1480	1815	0.657864	78.8035	0.614842	39.1703	0.813101	0.819103	0.704335	0.806072	0.636353	0.755204
PDFKEELNQWFKNQ	YakCoV	YIVSLL-LTSN	5	0.000106456	0.000123015	7.83444e-05	11	1	4936	26	5	249	1652	1895	0.708157	1.30758	0.864549	0.957057	0.750238	0.855433	0.531149	0.92368	0.786353	0.727415
PDFKEELNQWFKNQ	YakCoV	YIVSLL-LTSS	4	2.14183e-05	6.78786e-06	2.21546e-05	1	0	271	3	2	2	538	491	0.838432	12.9576	0.489902	28.133	0.748633	0.870305	0.526729	0.971826	0.664167	0.749278
PDFKEELNQWFKNQ	YakCoV	YIVSLL-MMRN	8	0.000109877	0.000124527	0.000124334	9	6	3919	1375	2	460	2940	2380	0.735937	23.4681	0.716469	2.22054	0.852129	0.830788	0.811858	0.8439	0.726203	0.827879
PDFKEELNQWFKNQ	YakCoV	YIVSLL-MMRS	7	8.50728e-05	0.000105461	0.000103359	13	455	2642	1351	72	324	1653	3353	0.853444	5.04333	0.749217	0.394213	0.820958	0.865396	0.725982	0.955933	0.801331	0.840958
PDFKEELNQWFKNQ	YakCoV	YIVSLL-MMSN	7	0.000169999	0.000163655	0.000122167	35	1752	3611	1165	265	647	2380	2697	0.639517	0.183905	0.641344	0.272841	0.717129	0.760672	0.439936	0.616915	0.64043	0.528425
PDFKEELNQWFKNQ	YakCoV	YIVSLL-MMSS	6	0.000118936	0.000141537	0.000140052	13	2	4476	1541	7	1180	2575	3193	0.762056	57.6703	0.844181	2.27397	0.851029	0.810394	0.808828	0.777877	0.803119	0.793353
PDFKEELNQWFKNQ	YakCoV	YIVSLL-MTRN	7	8.18448e-05	5.91795e-05	6.99617e-05	23	499	1468	409	3	12	1672	1595	0.779327	126.697	0.518623	189.289	0.73109	0.875894	0.478397	0.98992	0.648975	0.734159
PDFKEELNQWFKNQ	YakCoV	YIVSLL-MTRS	6	6.35497e-05	8.00125e-05	7.2827e-05	9	550	2545	45	10	141	1081	2659	0.823374	8.05513	0.656562	0.125161	0.680395	0.908263	0.338735	1.09471	0.739968	0.71672
PDFKEELNQWFKNQ	YakCoV	YIVSLL-MTSN	6	3.34395e-05	2.75588e-05	3.04117e-05	4	0	1036	93	0	2	461	1165	0.891661	66.6392	0.693171	194.832	0.784485	0.933264	0.6255	1.17564	0.792416	0.900571
PDFKEELNQWFKNQ	YakCoV	YIVSLL-MTSS	5	4.97315e-05	5.38292e-05	7.46479e-05	6	0	1943	284	3	12	1568	2082	0.804315	0.893056	0.806112	103.294	0.804536	0.896527	0.680741	1.05671	0.805213	0.868727
PDFKEELNQWFKNQ	YakCoV	YIVSLV-LMRN	6	5.88697e-05	2.77794e-05	3.31176e-05	0	0	972	187	1	4	965	453	0.751859	1.10859	0.377743	158.301	0.819626	0.833009	0.722312	0.851088	0.564801	0.7867
PDFKEELNQWFKNQ	YakCoV	YIVSLV-LMRS	5	2.38258e-06	1.52661e-06	3.05133e-06	0	0	60	2	0	0	7	186	0.714781	0.61703	0.735415	20.323	0.750936	0.976523	0.533074	1.31568	0.725098	0.924378
PDFKEELNQWFKNQ	YakCoV	YIVSLV-LMSN	5	2.47216e-05	3.05116e-05	2.59709e-05	1	0	898	418	3	9	837	205	0.849361	35.7106	0.847759	191.893	0.870338	0.793876	0.862024	0.724403	0.84856	0.793214
PDFKEELNQWFKNQ	YakCoV	YIVSLV-LMSS	4	5.74124e-06	8.27565e-06	7.81156e-06	0	1	211	153	0	4	147	245	0.983198	28.6919	0.924319	32.7519	0.894182	0.901822	0.927713	1.07386	0.953759	1.00078
PDFKEELNQWFKNQ	YakCoV	YIVSLV-LTRN	5	1.3413e-05	1.47491e-05	1.74954e-05	2	0	579	19	1	287	258	347	0.812511	37.9473	0.874109	141.505	0.760872	0.744076	0.560445	0.563188	0.84331	0.561816
PDFKEELNQWFKNQ	YakCoV	YIVSLV-LTRS	4	1.24958e-05	8.67013e-06	1.00868e-05	0	0	349	1	0	1	280	163	0.744653	1.15126	0.730811	59.6253	0.748755	0.843514	0.527064	0.885095	0.737732	0.70608
PDFKEELNQWFKNQ	YakCoV	YIVSLV-LTSN	4	8.51255e-06	1.47527e-05	9.71631e-06	4	219	171	209	3	4	317	67	0.955298	28.1366	0.865448	26.8734	0.742995	0.775656	0.511196	0.665422	0.910373	0.588309
PDFKEELNQWFKNQ	YakCoV	YIVSLV-LTSS	3	1.50859e-06	0	1.6741e-06	0	0	0	0	0	0	62	0	0.450469	11.7236	0.945198	38.2106	0.612957	0.723813	0.152944	0.497592	0.697833	0.325268
PDFKEELNQWFKNQ	YakCoV	YIVSLV-MMRN	7	1.31387e-05	1.47136e-05	4.77944e-06	6	344	187	2	2	1	126	86	0.833636	52.2933	0.845596	0.254037	0.551958	0.828949	-0.0151078	0.837944	0.839616	0.411418
PDFKEELNQWFKNQ	YakCoV	YIVSLV-MMRS	6	1.5915e-05	1.96635e-05	1.44855e-05	1	0	555	299	1	6	240	512	0.893542	0.159841	0.810882	157.041	0.878545	0.916536	0.884633	1.12149	0.852212	1.00306
PDFKEELNQWFKNQ	YakCoV	YIVSLV-MMSN	6	8.30842e-05	8.87486e-05	8.82658e-05	4	312	2097	1404	6	121	1797	2434	0.739919	0.293077	0.636891	4.24758	0.849456	0.883951	0.804492	1.016	0.688405	0.910247
PDFKEELNQWFKNQ	YakCoV	YIVSLV-MMSS	5	3.38614e-05	2.76615e-05	3.47247e-05	2	1	565	690	0	6	1074	365	0.634146	55.5327	0.675571	55.0064	0.925765	0.816578	1.01472	0.797896	0.654859	0.906309
PDFKEELNQWFKNQ	YakCoV	YIVSLV-MTRN	6	2.50865e-05	1.06743e-05	1.96477e-05	0	1	268	203	0	1	666	107	0.866249	118.717	0.558857	95.3164	0.897969	0.785641	0.938145	0.697745	0.712553	0.817945
PDFKEELNQWFKNQ	YakCoV	YIVSLV-MTRS	5	2.67229e-05	1.97819e-05	1.53009e-05	2	0	790	9	1	1	314	441	0.44824	2.05072	0.767522	175.097	0.752091	0.89709	0.536254	1.05853	0.607881	0.797395
PDFKEELNQWFKNQ	YakCoV	YIVSLV-MTSN	5	1.95227e-05	1.40545e-05	2.41358e-05	1	0	347	276	1	6	749	246	0.852555	0.737317	0.926376	267.054	0.901348	0.811558	0.947453	0.781644	0.889466	0.864549
PDFKEELNQWFKNQ	YakCoV	YIVSLV-MTSS	4	3.52976e-06	5.16866e-06	3.91126e-06	2	0	206	2	1	0	0	253	0.821766	0.61703	0.653636	75.5813	0.741523	0.979383	0.50714	1.32494	0.737701	0.916039
PDFKEELNQWFKNQ	YakCoV	YIVSML-LMRN	6	0.000158013	0.000167638	0.00015323	1143	891	3355	2301	468	38	2773	4503	0.720107	2.90446	0.759156	108.723	0.718816	0.797588	0.444583	0.736423	0.739632	0.590503
PDFKEELNQWFKNQ	YakCoV	YIVSML-LMRS	5	2.66471e-05	2.22154e-05	1.47727e-05	2	1	677	273	0	9	471	123	0.8113	82.8191	0.920576	188.533	0.85923	0.797714	0.831421	0.73683	0.865938	0.784125
PDFKEELNQWFKNQ	YakCoV	YIVSML-LMSN	5	0.000186342	0.000163314	0.000180574	336	397	4501	1843	12	562	4246	3612	0.688971	4.3757	0.637917	0.393364	0.793022	0.837787	0.649018	0.866555	0.663444	0.757786
PDFKEELNQWFKNQ	YakCoV	YIVSML-LMSS	4	4.62032e-05	3.48358e-05	4.67607e-05	5	2	758	808	6	10	1174	960	0.637071	86.11	0.882851	20.0617	0.917239	0.861717	0.991233	0.944022	0.759961	0.967628
PDFKEELNQWFKNQ	YakCoV	YIVSML-LTRN	5	6.24054e-05	6.2778e-05	4.00351e-05	10	116	1589	1010	6	94	764	1144	0.836369	1.27324	0.835722	179.128	0.864547	0.875924	0.846068	0.990017	0.836045	0.918043
PDFKEELNQWFKNQ	YakCoV	YIVSML-LTRS	4	3.15271e-05	3.38789e-05	4.37903e-05	1	0	1185	228	0	745	932	338	0.854493	149.527	0.77056	238.081	0.819156	0.678749	0.721018	0.351709	0.812526	0.536364
PDFKEELNQWFKNQ	YakCoV	YIVSML-LTSN	4	5.83362e-05	5.07149e-05	4.11552e-05	7	124	1477	529	139	207	944	614	0.39016	46.86	0.747814	162.92	0.8211	0.69172	0.726374	0.3937	0.568987	0.560037
PDFKEELNQWFKNQ	YakCoV	YIVSML-LTSS	3	3.35911e-05	3.56921e-05	2.7932e-05	2	1	605	1047	5	116	422	933	0.850081	14.7402	0.62531	2.9771	0.942873	0.878065	1.06186	0.996946	0.737696	1.0294
PDFKEELNQWFKNQ	YakCoV	YIVSML-MMRN	7	9.76417e-05	6.47617e-05	5.2412e-05	223	25	2016	582	7	324	1050	1176	0.615892	0.354273	0.346092	0.472	0.768498	0.821692	0.581456	0.814453	0.480992	0.697954
PDFKEELNQWFKNQ	YakCoV	YIVSML-MMRS	6	0.00012121	0.000101625	0.000110148	114	97	3117	1026	11	1003	2268	1991	0.853893	2.23129	0.544731	1.39609	0.814794	0.781857	0.709001	0.685496	0.699312	0.697249
PDFKEELNQWFKNQ	YakCoV	YIVSML-MMSN	6	5.93451e-05	6.30596e-05	5.70016e-05	9	0	1606	1174	4	223	993	1696	0.819523	36.7945	0.837668	3.88777	0.896613	0.871297	0.934409	0.975038	0.828595	0.954724
PDFKEELNQWFKNQ	YakCoV	YIVSML-MMSS	5	0.000156918	0.000117753	0.00011427	14	99	3323	1641	3	512	2667	2143	0.478598	61.703	0.44241	1.39667	0.862258	0.82222	0.839763	0.816163	0.460504	0.827963
PDFKEELNQWFKNQ	YakCoV	YIVSML-MTRN	6	6.11318e-05	4.51963e-05	2.76179e-05	6	50	1261	630	8	29	577	739	0.424383	115.385	0.644244	0.438313	0.858941	0.873585	0.830624	0.982442	0.534313	0.906533
PDFKEELNQWFKNQ	YakCoV	YIVSML-MTRS	5	7.1122e-05	6.12226e-05	8.66225e-05	1353	3	1427	509	373	306	1064	2970	0.850764	1.72176	0.606751	3.50365	0.54365	0.764412	-0.0379955	0.629021	0.728757	0.295513
PDFKEELNQWFKNQ	YakCoV	YIVSML-MTSN	5	4.91763e-05	4.21706e-05	4.36693e-05	5	0	1244	572	2	167	999	887	0.878889	85.0267	0.811306	129.748	0.868065	0.833383	0.85576	0.852299	0.845098	0.85403
PDFKEELNQWFKNQ	YakCoV	YIVSML-MTSS	4	2.72708e-05	1.12974e-05	4.04137e-05	3	11	428	17	1	541	234	1581	0.804398	25.2982	0.893982	56.9659	0.748666	0.840768	0.526819	0.876207	0.84919	0.701513
PDFKEELNQWFKNQ	YakCoV	YIVSMV-LMRN	5	1.80828e-05	2.26401e-05	2.17841e-05	1	0	726	235	2	20	559	409	0.767423	0.350004	0.940431	178.036	0.847382	0.847713	0.798779	0.89869	0.853927	0.848735
PDFKEELNQWFKNQ	YakCoV	YIVSMV-LMRS	4	1.55503e-05	1.64553e-05	1.57109e-05	0	0	609	69	0	3	414	291	0.813332	1.41275	0.948664	64.2441	0.795408	0.855886	0.655592	0.925148	0.880998	0.79037
PDFKEELNQWFKNQ	YakCoV	YIVSMV-LMSN	4	3.19741e-05	8.51688e-06	2.67885e-05	2	3	192	185	34	150	295	1008	0.853683	55.4446	0.525003	0.136668	0.903708	0.84732	0.953957	0.897416	0.689343	0.925686
PDFKEELNQWFKNQ	YakCoV	YIVSMV-LMSS	3	4.59181e-06	1.5926e-06	2.53329e-06	0	0	3	77	0	2	60	57	0.884328	245.578	0.859285	72.2222	0.979403	0.851933	1.16249	0.91235	0.871807	1.03742
PDFKEELNQWFKNQ	YakCoV	YIVSMV-LTRN	4	1.03286e-05	7.91106e-06	9.36221e-06	1	1	129	237	2	298	138	15	0.810077	41.0325	0.888903	0.726307	0.940199	0.569687	1.05449	-0.00135371	0.84949	0.526568
PDFKEELNQWFKNQ	YakCoV	YIVSMV-LTRS	3	1.46973e-05	1.28047e-05	1.22859e-05	328	1	360	2	0	2	167	503	0.59282	57.137	0.955421	0.110828	0.43439	0.937805	-0.339004	1.19034	0.77412	0.425669
PDFKEELNQWFKNQ	YakCoV	YIVSMV-LTSN	3	3.48397e-06	3.76245e-06	1.6741e-06	0	0	151	1	0	0	62	0	0.982004	43.8091	0.910942	0.839792	0.747215	0.723813	0.522821	0.497592	0.946473	0.510206
PDFKEELNQWFKNQ	YakCoV	YIVSMV-LTSS	2	1.00538e-05	1.9963e-05	1.21799e-05	0	4	753	60	1	1	301	261	0.5898	16.197	0.971688	0.0428664	0.781179	0.865591	0.616391	0.956565	0.780744	0.786478
PDFKEELNQWFKNQ	YakCoV	YIVSMV-MMRN	6	1.99157e-05	1.65739e-05	2.47327e-05	2	1	307	452	1	3	760	269	0.858378	161.662	0.826093	170.898	0.9331	0.816734	1.03493	0.798403	0.842235	0.916666
PDFKEELNQWFKNQ	YakCoV	YIVSMV-MMRS	5	4.30477e-05	5.52228e-05	3.67978e-05	559	2	1615	438	4	17	735	1077	0.794799	0.0837581	0.854686	68.0232	0.66138	0.895632	0.286348	1.05382	0.824742	0.670082
PDFKEELNQWFKNQ	YakCoV	YIVSMV-MMSN	5	4.21234e-05	4.71137e-05	5.2729e-05	5	199	1167	627	3	16	1401	946	0.83026	0.569434	0.901304	0.593718	0.825276	0.852091	0.737878	0.912863	0.865782	0.825371
PDFKEELNQWFKNQ	YakCoV	YIVSMV-MMSS	4	8.0005e-06	1.33052e-05	1.20787e-06	0	0	501	45	0	1	15	51	0.597884	0.135597	0.899685	0.419896	0.786814	0.901762	0.631916	1.07366	0.748785	0.852788
PDFKEELNQWFKNQ	YakCoV	YIVSMV-MTRN	5	4.57722e-06	6.2434e-06	6.26523e-06	0	0	197	69	0	1	45	327	0.706486	0.308515	0.973477	25.1938	0.849573	0.963635	0.804816	1.27396	0.839981	1.03939
PDFKEELNQWFKNQ	YakCoV	YIVSMV-MTRS	4	3.07228e-05	2.58873e-05	4.29233e-05	6	360	600	26	0	135	798	1231	0.88129	71.0613	0.911325	65.7138	0.625318	0.875598	0.186997	0.988961	0.896308	0.587979
PDFKEELNQWFKNQ	YakCoV	YIVSMV-MTSN	4	8.996e-06	9.42225e-06	8.02589e-06	6	108	189	78	1	2	224	125	0.908542	191.896	0.926071	13.0168	0.714244	0.832709	0.431986	0.850116	0.917307	0.641051
PDFKEELNQWFKNQ	YakCoV	YIVSMV-MTSS	3	1.09009e-06	4.22023e-06	1.8018e-08	1	0	169	1	0	1	0	0	0.369329	90.0864	0.506139	292.248	0.742134	0.49432	0.508825	-0.245339	0.437734	0.131743
PDFKEELNQWFKNQ	YakCoV	YMGHLL-LMRN	6	1.85019e-05	2.53345e-05	8.99651e-06	3	113	498	491	1	6	92	415	0.864657	40.6211	0.766081	0.555816	0.859638	0.942855	0.832543	1.20669	0.815369	1.01962
PDFKEELNQWFKNQ	YakCoV	YMGHLL-LMRS	5	2.30046e-05	1.79061e-05	2.62926e-05	3	279	394	1	3	2	751	385	0.851338	99.4961	0.876694	135.626	0.60219	0.834399	0.12328	0.855589	0.864016	0.489434
PDFKEELNQWFKNQ	YakCoV	YMGHLL-LMSN	5	9.71441e-05	0.00011815	8.30914e-05	293	265	3835	609	5	16	1496	2750	0.587417	30.7487	0.877914	165.579	0.73291	0.914193	0.483412	1.1139	0.732665	0.798658
PDFKEELNQWFKNQ	YakCoV	YMGHLL-LMSS	4	5.76298e-05	6.58301e-05	5.02771e-05	5	154	1573	1132	87	361	1087	836	0.834308	51.4676	0.741973	284.41	0.867848	0.735167	0.855164	0.534348	0.788141	0.694756
PDFKEELNQWFKNQ	YakCoV	YMGHLL-LTRN	5	3.48143e-05	4.51645e-05	2.75621e-05	1	1	1064	951	2	9	419	1043	0.841896	51.9254	0.706399	212.048	0.910323	0.926752	0.972182	1.15456	0.774148	1.06337
PDFKEELNQWFKNQ	YakCoV	YMGHLL-LTRS	4	9.32327e-06	1.90344e-05	1.08567e-06	0	0	581	235	0	3	8	53	0.873151	8.3299	0.850861	0.839792	0.861667	0.903584	0.838135	1.07956	0.862006	0.958848
PDFKEELNQWFKNQ	YakCoV	YMGHLL-LTSN	4	1.56362e-05	7.57144e-06	6.38184e-06	1	0	305	0	0	2	133	179	0.858213	140.477	0.317692	31.0723	0.743859	0.889918	0.513575	1.03532	0.587953	0.774446
PDFKEELNQWFKNQ	YakCoV	YMGHLL-LTSS	3	1.84726e-05	1.41473e-05	3.07646e-05	3	31	413	151	284	5	338	1070	0.90104	1.97088	0.936907	0.449056	0.822715	0.675162	0.730822	0.340095	0.918974	0.535458
PDFKEELNQWFKNQ	YakCoV	YMGHLL-MMRN	7	0.000105945	9.96855e-05	0.000111231	19	364	2402	1490	476	387	1604	3407	0.743967	105.739	0.814047	1.41708	0.840203	0.750813	0.779002	0.584998	0.779007	0.682
PDFKEELNQWFKNQ	YakCoV	YMGHLL-MMRS	6	5.291e-05	4.48967e-05	2.40412e-05	12	111	1100	724	5	14	334	954	0.488166	124.366	0.763132	189.163	0.856752	0.92504	0.824592	1.14902	0.625649	0.986806
PDFKEELNQWFKNQ	YakCoV	YMGHLL-MMSN	6	4.01747e-05	3.75228e-05	3.79968e-05	4	65	973	582	143	91	928	568	0.829571	1.04198	0.680442	54.5865	0.862872	0.695481	0.841455	0.405873	0.755006	0.623664
PDFKEELNQWFKNQ	YakCoV	YMGHLL-MMSS	5	3.48879e-05	4.99986e-05	4.62328e-05	3	2	961	1323	0	449	670	1303	0.884906	0.297434	0.768137	145.914	0.932414	0.825229	1.03304	0.825901	0.826522	0.929471
PDFKEELNQWFKNQ	YakCoV	YMGHLL-MTRN	6	3.10492e-05	4.0079e-05	3.23884e-05	1	0	1319	374	9	87	182	1673	0.825194	24.8575	0.809989	55.2164	0.840566	0.940436	0.780002	1.19886	0.817592	0.98943
PDFKEELNQWFKNQ	YakCoV	YMGHLL-MTRS	5	2.19128e-05	1.82654e-05	2.06851e-05	3	0	543	242	2	5	159	1057	0.826438	25.5725	0.933759	1.10718	0.864204	0.962463	0.845125	1.27017	0.880099	1.05765
PDFKEELNQWFKNQ	YakCoV	YMGHLL-MTSN	5	7.8222e-06	1.21976e-05	1.22158e-05	0	1	304	235	0	4	28	740	0.943029	70.6499	0.971682	8.39792	0.899685	0.984867	0.942874	1.34269	0.957356	1.14278
PDFKEELNQWFKNQ	YakCoV	YMGHLL-MTSS	4	1.02156e-05	1.37029e-05	1.26769e-05	0	0	136	524	4	2	331	236	0.716756	27.4578	0.652914	30.2325	0.969834	0.842774	1.13613	0.8827	0.684835	1.00942
PDFKEELNQWFKNQ	YakCoV	YMGHLV-LMRN	5	7.92104e-06	6.44638e-06	1.08746e-05	0	0	62	249	3	5	284	199	0.859368	127.417	0.885087	28.133	0.96857	0.839631	1.13265	0.872524	0.872228	1.00259
PDFKEELNQWFKNQ	YakCoV	YMGHLV-LMSN	4	3.98098e-06	2.29499e-06	4.0062e-06	0	0	91	2	0	2	106	72	0.596641	285.685	0.959832	9.44767	0.750652	0.841072	0.53229	0.877192	0.778236	0.704741
PDFKEELNQWFKNQ	YakCoV	YMGHLV-LMSS	3	3.83561e-06	4.4433e-06	3.39016e-06	1	0	178	1	0	1	28	170	0.852687	0.308515	0.723903	33.7317	0.742509	0.951105	0.509857	1.2334	0.788295	0.871627
PDFKEELNQWFKNQ	YakCoV	YMGHLV-LTRN	4	8.84757e-07	2.47863e-08	1.52e-06	0	0	1	0	0	0	5	90	0.39412	93.1715	0.945877	28.5529	0.630106	0.958051	0.200191	1.25588	0.669999	0.728037
PDFKEELNQWFKNQ	YakCoV	YMGHLV-MMRS	5	1.45907e-06	5.70085e-07	2.42993e-06	0	0	23	0	0	0	33	100	0.735617	43.3978	0.483891	49.9677	0.718055	0.923397	0.442486	1.1437	0.609754	0.793092
PDFKEELNQWFKNQ	YakCoV	YMGHLV-MMSN	5	2.46412e-06	1.73504e-06	2.16163e-06	0	0	70	0	0	0	47	58	0.969461	40.724	0.924326	47.4483	0.737556	0.872665	0.496212	0.979465	0.946893	0.737838
PDFKEELNQWFKNQ	YakCoV	YMGHLV-MMSS	4	2.34431e-05	3.1461e-05	1.46976e-05	0	64	640	697	2	9	264	479	0.85264	60.2926	0.779675	57.1059	0.897084	0.903128	0.935708	1.07808	0.816158	1.0069
PDFKEELNQWFKNQ	YakCoV	YMGHLV-MTSN	4	7.30785e-06	7.17412e-06	9.11878e-06	1	1	182	133	0	179	49	297	0.869209	12.4434	0.910417	28.133	0.891163	0.779948	0.919396	0.679318	0.889813	0.799357
PDFKEELNQWFKNQ	YakCoV	YMGHML-LMRN	5	3.60905e-05	2.72885e-05	2.4605e-05	5	133	784	200	1	4	550	628	0.90458	89.6236	0.426565	66.7635	0.770375	0.885854	0.586626	1.02216	0.665572	0.804394
PDFKEELNQWFKNQ	YakCoV	YMGHML-LMRS	4	1.76055e-05	3.11105e-05	1.07411e-05	3	0	996	324	0	4	227	295	0.875683	4.93624	0.896569	107.074	0.846918	0.890485	0.797502	1.03715	0.886126	0.917328
PDFKEELNQWFKNQ	YakCoV	YMGHML-LMSN	4	3.53255e-05	3.99923e-05	3.46759e-05	2	0	1144	589	2	4	553	1276	0.714185	4.1886	0.818732	2.10652	0.876533	0.926182	0.879088	1.15271	0.766458	1.0159
PDFKEELNQWFKNQ	YakCoV	YMGHML-LMSS	3	1.32215e-05	1.14054e-05	6.02696e-06	0	0	239	278	0	3	191	53	0.822669	7.09584	0.640829	2.72933	0.923431	0.796654	1.00829	0.733399	0.731749	0.870846
PDFKEELNQWFKNQ	YakCoV	YMGHML-LTRN	4	1.39031e-05	1.11539e-05	2.01377e-05	1	0	261	237	0	0	344	705	0.636632	37.5154	0.954005	14.1036	0.908139	0.922545	0.966163	1.14094	0.795319	1.05355
PDFKEELNQWFKNQ	YakCoV	YMGHML-LTRS	3	4.23036e-05	3.26624e-05	4.68574e-05	4	18	878	524	2	8	1018	1247	0.729589	42.9453	0.572664	4.03234	0.877138	0.891013	0.880756	1.03886	0.651127	0.959809
PDFKEELNQWFKNQ	YakCoV	YMGHML-LTSN	3	9.2928e-06	4.89364e-06	1.12432e-05	0	0	168	37	1	4	327	151	0.881304	5.6304	0.801121	50.1776	0.821757	0.823991	0.728182	0.821896	0.841213	0.775039
PDFKEELNQWFKNQ	YakCoV	YMGHML-LTSS	2	7.11106e-06	1.07975e-05	6.11407e-06	2	153	255	1	2	2	30	340	0.856653	84.5331	0.841304	0.629844	0.61249	0.959324	0.151658	1.26	0.848978	0.705831
PDFKEELNQWFKNQ	YakCoV	YMGHML-MMRN	6	0.000131329	8.54339e-05	8.20719e-05	8	299	1481	2027	9	56	1283	3006	0.570312	39.0431	0.559168	70.8365	0.890681	0.91984	0.918068	1.13218	0.56474	1.02513
PDFKEELNQWFKNQ	YakCoV	YMGHML-MMRS	5	3.4686e-07	1.33344e-06	5.40032e-08	0	0	18	45	0	0	2	0	0.496573	0.61703	0.478511	0.419896	0.938521	0.549996	1.04986	-0.0650984	0.487542	0.492383
PDFKEELNQWFKNQ	YakCoV	YMGHML-MMSN	5	1.01545e-05	8.55137e-06	3.36714e-06	1	1	302	52	3	6	117	3	0.611615	0.0681284	0.810191	69.9127	0.807717	0.693334	0.689503	0.398924	0.710903	0.544213
PDFKEELNQWFKNQ	YakCoV	YMGHML-MMSS	4	1.73996e-05	1.03884e-05	3.07108e-05	0	0	299	151	1	860	67	870	0.841309	191.279	0.81276	60.2551	0.874143	0.723635	0.872506	0.497016	0.827035	0.684761
PDFKEELNQWFKNQ	YakCoV	YMGHML-MTRN	5	1.10016e-05	9.05277e-06	1.07794e-05	1	1	292	90	0	4	278	208	0.707791	57.3838	0.969162	259.496	0.839624	0.856323	0.777407	0.926563	0.838477	0.851985
PDFKEELNQWFKNQ	YakCoV	YMGHML-MTRS	4	5.40579e-06	8.50081e-07	1.11694e-05	0	0	16	23	0	1	193	386	0.89528	0.186394	0.816386	50.8074	0.904372	0.918232	0.955785	1.12698	0.855833	1.04138
PDFKEELNQWFKNQ	YakCoV	YMGHML-MTSN	4	1.2177e-05	6.38053e-06	1.95623e-05	0	0	14	306	0	67	380	526	0.732536	3.57877	0.538747	6.71834	0.990424	0.865062	1.19286	0.954852	0.635641	1.07385
PDFKEELNQWFKNQ	YakCoV	YMGHML-MTSS	3	2.05637e-05	3.0735e-06	1.88198e-05	0	0	124	0	1	8	308	672	0.454694	49.7738	0.738506	69.7028	0.742686	0.91904	0.510344	1.12959	0.5966	0.819968
PDFKEELNQWFKNQ	YakCoV	YMGHMV-LMRN	4	8.8074e-06	1.40663e-05	7.34338e-06	2	235	291	1	0	1	4	469	0.736596	239.408	0.637933	46.6085	0.595036	0.990373	0.103572	1.36052	0.687265	0.732044
PDFKEELNQWFKNQ	YakCoV	YMGHMV-LMSN	3	8.78433e-06	1.30358e-06	1.33348e-05	0	0	16	46	0	0	222	477	0.75768	9.56396	0.735324	99.9353	0.942811	0.923679	1.06168	1.14461	0.746502	1.10315
PDFKEELNQWFKNQ	YakCoV	YMGHMV-LMSS	2	2.67553e-06	1.00137e-05	3.07776e-08	0	0	404	0	0	0	0	2	0.454041	0.308515	0.906793	19.3152	0.747669	0.61736	0.524072	0.152974	0.680417	0.338523
PDFKEELNQWFKNQ	YakCoV	YMGHMV-LTSN	2	6.71099e-06	8.0058e-06	1.24838e-05	0	57	141	145	6	14	294	272	0.754764	0.00150358	0.914491	0.0219952	0.830106	0.842673	0.751185	0.882375	0.834627	0.81678
PDFKEELNQWFKNQ	YakCoV	YMGHMV-LTSS	1	5.96086e-06	1.57613e-05	1.61408e-06	3	0	543	115	0	4	44	23	0.746669	96.051	0.957416	117.991	0.819552	0.790246	0.722107	0.712655	0.852042	0.717381
PDFKEELNQWFKNQ	YakCoV	YMGHMV-MMRN	5	8.50264e-06	1.49136e-05	4.33892e-06	0	0	476	158	0	1	115	79	0.934295	96.2567	0.865092	56.686	0.849145	0.84545	0.803636	0.891365	0.899693	0.847501
PDFKEELNQWFKNQ	YakCoV	YMGHMV-MMRS	4	3.79104e-06	3.22222e-07	3.12393e-06	0	0	13	0	0	0	0	203	0.619314	27.7663	0.850551	61.7247	0.702075	0.985068	0.398462	1.34334	0.734932	0.870903
PDFKEELNQWFKNQ	YakCoV	YMGHMV-MMSN	4	2.02442e-06	7.18802e-07	1.50839e-06	0	0	29	0	0	0	4	91	0.73307	59.8519	0.506139	25.6137	0.72338	0.960277	0.457158	1.26309	0.619604	0.860124
PDFKEELNQWFKNQ	YakCoV	YMGHMV-MMSS	3	3.09208e-07	8.92306e-07	0	0	0	36	0	0	0	0	0	0.496573	0.61703	0.663883	0.419896	0.727715	0.493174	0.469099	-0.249049	0.580228	0.110025
PDFKEELNQWFKNQ	YakCoV	YMGHMV-MTRS	3	1.30947e-05	1.79549e-05	9.9323e-06	0	0	228	624	2	227	68	258	0.803469	24.5578	0.592282	38.2106	0.960557	0.732542	1.11057	0.52585	0.697876	0.818212
PDFKEELNQWFKNQ	YakCoV	YMGHMV-MTSN	3	1.8421e-06	2.47863e-08	2.16678e-07	0	0	1	0	2	0	1	10	0.720877	125.257	0.687318	4.19896	0.630106	0.658051	0.200191	0.284704	0.704097	0.242447
PDFKEELNQWFKNQ	YakCoV	YMGHMV-MTSS	2	4.23067e-06	2.52955e-06	4.63922e-06	2	0	51	63	0	1	64	188	0.742669	44.4262	0.506139	183.075	0.903832	0.929399	0.954299	1.16313	0.624404	1.05871
PDFKEELNQWFKNQ	YakCoV	YMGSLL-LMRN	5	0.000105879	0.00013669	8.43535e-05	10	713	3227	1822	4	300	1530	2441	0.743037	31.0004	0.617726	89.158	0.817256	0.872092	0.715782	0.977612	0.680381	0.846697
PDFKEELNQWFKNQ	YakCoV	YMGSLL-LMRS	4	3.08165e-06	3.9552e-06	6.84246e-06	1	55	94	1	0	0	30	392	0.770434	8.63842	0.74388	0.419896	0.615438	0.977172	0.159778	1.31778	0.757157	0.73878
PDFKEELNQWFKNQ	YakCoV	YMGSLL-LMSN	4	7.52761e-06	2.29499e-05	4.06799e-07	4	44	871	2	0	1	3	20	0.354311	46.8943	0.749263	67.6033	0.723582	0.85344	0.457714	0.917231	0.551787	0.687472
PDFKEELNQWFKNQ	YakCoV	YMGSLL-LMSS	3	4.49955e-05	6.14364e-05	3.86315e-05	5	1	2180	371	4	6	906	909	0.80054	38.4101	0.789214	13.4367	0.812103	0.875999	0.701586	0.99026	0.794877	0.845923
PDFKEELNQWFKNQ	YakCoV	YMGSLL-LTRN	4	6.10334e-06	3.61373e-06	1.92615e-06	0	0	145	1	0	2	70	0	0.478211	142.842	0.746356	17.2157	0.747106	0.718477	0.522522	0.480317	0.612284	0.50142
PDFKEELNQWFKNQ	YakCoV	YMGSLL-LTRS	3	3.09957e-05	3.06577e-05	2.40055e-05	2	1	1230	6	2	7	251	1109	0.669838	39.4899	0.903724	27.7132	0.749741	0.95038	0.529782	1.23105	0.786781	0.880415
PDFKEELNQWFKNQ	YakCoV	YMGSLL-LTSN	3	9.90153e-06	1.05384e-05	1.37244e-05	1	1	235	237	446	4	173	65	0.925922	1.23406	0.958647	60.57	0.912642	0.330258	0.978569	-0.77645	0.942284	0.10106
PDFKEELNQWFKNQ	YakCoV	YMGSLL-MMRN	6	1.90951e-05	3.19201e-05	1.16292e-05	0	90	897	359	0	6	144	496	0.822963	93.6343	0.844506	49.5478	0.825785	0.939643	0.739281	1.19629	0.833734	0.967787
PDFKEELNQWFKNQ	YakCoV	YMGSLL-MMRS	5	1.85181e-05	1.36636e-05	1.53683e-05	3	0	417	167	1	1	451	205	0.797821	8.67698	0.877407	104.134	0.855809	0.828385	0.821997	0.83612	0.837614	0.829058
PDFKEELNQWFKNQ	YakCoV	YMGSLL-MMSN	5	1.75132e-05	1.31382e-05	1.403e-05	1	0	528	2	0	9	36	838	0.92989	0.103289	0.889891	65.6438	0.74833	0.981286	0.525894	1.3311	0.90989	0.928498
PDFKEELNQWFKNQ	YakCoV	YMGSLL-MMSS	4	3.92543e-05	3.22461e-05	3.68479e-05	4	4	837	575	21	7	832	902	0.578305	94.6113	0.836262	243.54	0.891182	0.861042	0.919448	0.941839	0.707284	0.930643
PDFKEELNQWFKNQ	YakCoV	YMGSLL-MTRN	5	1.66526e-05	2.2982e-05	1.04325e-05	2	329	540	2	1	1	128	451	0.730843	92.863	0.841191	86.9185	0.612777	0.940645	0.152449	1.19953	0.786017	0.675991
PDFKEELNQWFKNQ	YakCoV	YMGSLL-MTSN	4	1.50568e-05	1.72572e-05	8.80923e-06	1	32	403	321	1	0	223	180	0.851907	19.6328	0.950265	56.518	0.879219	0.858984	0.886489	0.935176	0.901086	0.910833
PDFKEELNQWFKNQ	YakCoV	YMGSLL-MTSS	3	1.45706e-05	6.11982e-08	2.43143e-06	1	0	2	0	0	0	0	158	0.257298	0.61703	0.711266	2.09948	0.573621	0.980975	0.044575	1.33009	0.484282	0.687334
PDFKEELNQWFKNQ	YakCoV	YMGSLV-LMRS	3	3.46005e-05	3.01787e-05	3.30369e-05	4	10	1025	225	1	3	949	477	0.750047	77.3756	0.843413	407.719	0.819322	0.837237	0.721474	0.864777	0.79673	0.793125
PDFKEELNQWFKNQ	YakCoV	YMGSLV-LMSN	3	4.33969e-05	3.86622e-05	8.28638e-05	1	0	880	854	2	2776	664	967	0.927858	32.8054	0.687497	165.019	0.915058	0.625151	0.985226	0.178197	0.807678	0.581712
PDFKEELNQWFKNQ	YakCoV	YMGSLV-LMSS	2	2.82633e-06	2.17501e-06	2.77218e-06	0	0	79	11	0	1	102	0	0.705238	30.8515	0.853036	0.419896	0.793096	0.730418	0.649224	0.518975	0.779137	0.584099
PDFKEELNQWFKNQ	YakCoV	YMGSLV-LTRS	2	1.51313e-05	1.38798e-06	2.71033e-05	3	0	53	2	0	147	566	596	0.74856	88.2353	0.928707	246.899	0.709331	0.829448	0.418453	0.839561	0.838633	0.629007
PDFKEELNQWFKNQ	YakCoV	YMGSLV-LTSS	1	1.06526e-06	0	4.50043e-07	0	0	0	0	0	1	16	0	0.950059	4.93624	0.958651	0.419896	0.612957	0.661569	0.152944	0.296091	0.954355	0.224517
PDFKEELNQWFKNQ	YakCoV	YMGSLV-MMRN	5	4.59942e-06	3.35335e-07	1.45359e-05	2	0	11	2	0	514	1	341	0.973001	0.61703	0.583107	78.1007	0.677867	0.672907	0.33177	0.332796	0.778054	0.332283
PDFKEELNQWFKNQ	YakCoV	YMGSLV-MMRS	4	3.4568e-07	0	0	0	0	0	0	0	0	0	0	0.496573	0.61703	0.954598	0.419896	0.612957	0.493174	0.152944	-0.249049	0.725585	-0.0480529
PDFKEELNQWFKNQ	YakCoV	YMGSLV-MMSS	3	1.22236e-05	5.7365e-06	1.28572e-05	2	9	216	5	0	3	428	81	0.711437	16.0428	0.964171	44.9289	0.731027	0.788093	0.478223	0.705685	0.837804	0.591954
PDFKEELNQWFKNQ	YakCoV	YMGSLV-MTRN	4	1.20811e-05	6.64625e-06	1.75056e-05	3	0	114	192	2	3	46	1051	0.750835	99.8046	0.883297	43.6692	0.931631	0.98228	1.03088	1.33432	0.817066	1.1826
PDFKEELNQWFKNQ	YakCoV	YMGSLV-MTRS	3	1.05517e-06	4.18601e-06	0	3	121	26	0	0	0	0	0	0.431913	0.61703	0.478511	0.419896	0.520761	0.493174	-0.101054	-0.249049	0.455212	-0.175052
PDFKEELNQWFKNQ	YakCoV	YMGSML-LMRN	4	2.67015e-05	4.72832e-05	2.11984e-05	7	281	1046	666	2	107	522	334	0.73421	92.4517	0.615256	38.3785	0.814402	0.798721	0.707919	0.740091	0.674733	0.724005
PDFKEELNQWFKNQ	YakCoV	YMGSML-LMRS	3	1.43666e-05	3.2576e-05	1.0066e-05	1167	2	689	95	0	132	283	3	0.869828	66.7626	0.952058	44.509	0.406424	0.650569	-0.41605	0.260482	0.910943	-0.077784
PDFKEELNQWFKNQ	YakCoV	YMGSML-LMSN	3	1.09218e-05	7.9503e-06	1.22296e-05	3	0	204	145	0	1	116	590	0.768045	25.0926	0.822671	112.952	0.887012	0.958321	0.90796	1.25676	0.795358	1.08236
PDFKEELNQWFKNQ	YakCoV	YMGSML-LMSS	2	1.97182e-05	1.54415e-05	2.4423e-05	1	0	290	418	0	8	205	1218	0.920322	31.5567	0.933995	22.2545	0.933657	0.962534	1.03646	1.2704	0.927159	1.15343
PDFKEELNQWFKNQ	YakCoV	YMGSML-LTRN	3	1.34936e-05	1.81968e-05	9.07512e-06	1	2	332	502	2	4	46	502	0.840806	69.5701	0.950906	33.6967	0.935091	0.96382	1.04042	1.27456	0.895856	1.15749
PDFKEELNQWFKNQ	YakCoV	YMGSML-LTRS	2	8.76159e-06	2.07823e-06	1.32893e-05	0	70	2	0	0	0	177	553	0.460954	12.1349	0.898646	20.5749	0.508648	0.941382	-0.134425	1.20192	0.6798	0.533748
PDFKEELNQWFKNQ	YakCoV	YMGSML-LTSN	2	1.17599e-05	5.49767e-06	1.19904e-05	0	0	81	177	1	3	430	20	0.958659	276.121	0.822469	0.752917	0.949067	0.752353	1.07892	0.589982	0.890564	0.834451
PDFKEELNQWFKNQ	YakCoV	YMGSML-LTSS	1	1.62794e-05	6.61436e-06	1.51722e-05	1	0	264	3	0	4	268	511	0.882752	101.501	0.89889	9.39518	0.748599	0.915081	0.526634	1.11678	0.890821	0.821707
PDFKEELNQWFKNQ	YakCoV	YMGSML-MMRN	5	1.29491e-05	1.29592e-05	1.69683e-05	1	0	446	96	2	4	352	478	0.875052	82.9905	0.886924	0.298126	0.822514	0.891444	0.730267	1.04026	0.880988	0.885262
PDFKEELNQWFKNQ	YakCoV	YMGSML-MMRS	4	1.96756e-05	1.90998e-05	2.94305e-05	0	86	639	39	762	40	556	4	0.894285	0.427364	0.937102	1.24384	0.723254	0.340824	0.456809	-0.742245	0.915693	-0.142718
PDFKEELNQWFKNQ	YakCoV	YMGSML-MMSN	4	2.21803e-05	2.87724e-05	3.10194e-05	3	0	1126	42	0	3	529	1084	0.778664	27.8545	0.885677	227.164	0.764409	0.92244	0.570191	1.1406	0.83217	0.855396
PDFKEELNQWFKNQ	YakCoV	YMGSML-MMSS	3	1.46599e-05	2.33535e-05	5.21246e-06	2	0	421	654	0	9	93	165	0.925615	0.217363	0.861293	16.7958	0.937438	0.889784	1.04688	1.03488	0.893454	1.04088
PDFKEELNQWFKNQ	YakCoV	YMGSML-MTRN	4	1.92179e-05	9.21822e-06	2.09827e-05	3	0	353	22	1	110	605	172	0.810466	0.231735	0.884994	36.1111	0.768017	0.75673	0.580131	0.604154	0.84773	0.592142
PDFKEELNQWFKNQ	YakCoV	YMGSML-MTRS	3	3.14352e-05	3.29427e-05	2.71151e-05	871	3	746	215	570	6	309	550	0.746958	135.747	0.298804	0.169672	0.494877	0.464523	-0.172364	-0.341798	0.522881	-0.257081
PDFKEELNQWFKNQ	YakCoV	YMGSML-MTSN	3	2.60412e-05	1.01547e-05	2.29564e-05	5	79	311	5	3	166	359	664	0.778286	39.0786	0.913416	213.307	0.663756	0.840216	0.292894	0.874418	0.845851	0.583656
PDFKEELNQWFKNQ	YakCoV	YMGSML-MTSS	2	4.4373e-05	2.75808e-05	3.29427e-05	6	1	890	275	0	798	508	315	0.479992	86.2961	0.794393	401.421	0.840633	0.652804	0.780185	0.267716	0.637193	0.52395
PDFKEELNQWFKNQ	YakCoV	YMGSMV-LMRN	3	3.768e-05	3.32565e-05	3.41224e-05	1	0	716	786	1	12	517	1295	0.87361	40.2441	0.650334	248.579	0.92158	0.928876	1.00319	1.16144	0.761972	1.08231
PDFKEELNQWFKNQ	YakCoV	YMGSMV-LMSN	2	1.60543e-05	1.94644e-05	1.71636e-05	3	15	721	57	0	85	229	614	0.70003	26.0181	0.868873	0.291595	0.770243	0.885481	0.586262	1.02095	0.784451	0.803608
PDFKEELNQWFKNQ	YakCoV	YMGSMV-LTRN	2	7.4969e-06	6.798e-06	1.60456e-05	1	0	273	1	0	2	451	249	0.674475	1.90045	0.953929	128.488	0.745015	0.842031	0.516761	0.880294	0.814202	0.698528
PDFKEELNQWFKNQ	YakCoV	YMGSMV-LTSN	1	1.21531e-05	1.23644e-05	2.1647e-05	2	0	198	377	1	1	451	613	0.853571	31.8799	0.856055	144.234	0.943842	0.897149	1.06452	1.05873	0.854813	1.06163
PDFKEELNQWFKNQ	YakCoV	YMGSMV-LTSS	0	1.81873e-06	0	3.6036e-08	0	0	0	0	0	2	0	0	0.982551	0.61703	0.445867	0.419896	0.612957	0.495136	0.152944	-0.242696	0.714209	-0.0448762
PDFKEELNQWFKNQ	YakCoV	YMGSMV-MMRN	4	1.85355e-05	2.957e-05	1.79588e-05	6	312	399	536	2	6	250	719	0.961147	95.434	0.876361	51.7522	0.802165	0.930938	0.674209	1.16811	0.918754	0.92116
PDFKEELNQWFKNQ	YakCoV	YMGSMV-MMRS	3	2.97769e-06	4.40354e-06	1.8018e-08	0	0	153	31	0	1	0	0	0.98518	0.61703	0.890361	22.2545	0.816767	0.49432	0.714436	-0.245339	0.937771	0.234548
PDFKEELNQWFKNQ	YakCoV	YMGSMV-MMSN	3	1.66167e-05	2.27598e-05	1.69982e-05	6	0	567	438	0	6	499	222	0.821918	10.2838	0.655645	184.754	0.89672	0.827408	0.934705	0.832956	0.738782	0.88383
PDFKEELNQWFKNQ	YakCoV	YMGSMV-MMSS	2	3.4572e-06	7.21288e-06	3.72999e-06	1	68	145	83	0	0	137	2	0.549865	39.7984	0.714338	96.5761	0.764257	0.741548	0.569772	0.555004	0.632101	0.562388
PDFKEELNQWFKNQ	YakCoV	YMGSMV-MTRS	2	6.216e-06	4.85087e-06	6.91833e-06	0	16	177	0	0	0	177	139	0.73455	0.121174	0.840343	29.3927	0.708495	0.860518	0.416149	0.940143	0.787447	0.678146
PDFKEELNQWFKNQ	YakCoV	YMGSMV-MTSN	2	2.16231e-05	2.09317e-05	9.2268e-06	0	0	683	203	1	0	198	251	0.558182	74.1979	0.523491	27.2233	0.843167	0.88758	0.787167	1.02775	0.540836	0.907458
PDFKEELNQWFKNQ	YakCoV	YMGSMV-MTSS	1	6.37901e-06	5.38936e-07	4.66308e-06	0	6	2	16	0	2	38	234	0.940112	75.2777	0.498037	37.7907	0.828749	0.954033	0.747445	1.24288	0.719074	0.995161
PDFKEELNQWFKNQ	YakCoV	YMVHLL-LMRN	7	7.38928e-05	7.35725e-05	6.29316e-05	9	499	2099	354	7	708	1478	659	0.773958	1.309	0.51357	0.803954	0.729709	0.726385	0.474594	0.505918	0.643764	0.490256
PDFKEELNQWFKNQ	YakCoV	YMVHLL-LMRS	6	2.6847e-05	2.5049e-05	1.42688e-05	7	2	1001	5	1	104	333	220	0.643689	0.383763	0.854475	0.262742	0.744027	0.780106	0.514039	0.679827	0.749082	0.596933
PDFKEELNQWFKNQ	YakCoV	YMVHLL-LMSN	6	4.61561e-05	6.9319e-05	3.44931e-05	18	570	1833	363	2	111	1006	344	0.928075	119.087	0.684739	121.98	0.718688	0.784091	0.444232	0.692727	0.806407	0.56848
PDFKEELNQWFKNQ	YakCoV	YMVHLL-LMSS	5	3.57237e-05	1.68308e-05	2.32118e-05	4	67	497	128	4	5	616	417	0.84902	23.5705	0.794243	134.787	0.779956	0.846886	0.613021	0.896013	0.821632	0.754517
PDFKEELNQWFKNQ	YakCoV	YMVHLL-LTRN	6	1.80084e-05	2.10117e-05	6.68674e-06	2	0	772	94	0	163	91	84	0.835671	124.846	0.807549	0.984779	0.796396	0.66611	0.658315	0.310791	0.82161	0.484553
PDFKEELNQWFKNQ	YakCoV	YMVHLL-LTRS	5	8.05718e-06	7.47371e-06	7.69816e-06	0	2	191	136	0	1	232	92	0.388612	104.278	0.822547	30.6524	0.890871	0.819774	0.918589	0.808244	0.605579	0.863417
PDFKEELNQWFKNQ	YakCoV	YMVHLL-LTSN	5	3.61148e-05	6.52847e-05	3.36022e-05	3	1	1135	1881	3	16	936	519	0.836452	2.07048	0.669985	151.163	0.941688	0.836366	1.05859	0.861956	0.753219	0.960273
PDFKEELNQWFKNQ	YakCoV	YMVHLL-LTSS	4	1.96899e-05	1.26597e-05	4.71772e-06	2	1	340	212	2	5	84	151	0.882353	110.14	0.587242	55.1464	0.883634	0.879916	0.898653	1.00294	0.734798	0.950796
PDFKEELNQWFKNQ	YakCoV	YMVHLL-MMRN	8	1.63916e-05	2.66566e-05	1.57408e-05	10	423	573	4	0	3	565	28	0.776657	96.8737	0.842723	84.1892	0.598519	0.758422	0.113168	0.609632	0.80969	0.3614
PDFKEELNQWFKNQ	YakCoV	YMVHLL-MMRS	7	5.12878e-05	4.48956e-05	4.52942e-05	5	96	1435	329	1	64	1238	695	0.816234	60.8392	0.619456	0.417033	0.799479	0.830723	0.666807	0.84369	0.717845	0.755248
PDFKEELNQWFKNQ	YakCoV	YMVHLL-MMSN	7	2.79886e-05	1.04835e-05	3.24782e-05	6	0	339	102	5	188	503	1002	0.796829	30.7487	0.875732	119.53	0.830258	0.857734	0.751604	0.931129	0.836281	0.841366
PDFKEELNQWFKNQ	YakCoV	YMVHLL-MMSS	6	1.44527e-05	5.39625e-06	1.41143e-05	2	0	212	6	3	155	370	83	0.738992	41.2176	0.886547	136.886	0.750749	0.695395	0.532557	0.405596	0.81277	0.469076
PDFKEELNQWFKNQ	YakCoV	YMVHLL-MTRN	7	3.5845e-05	3.67729e-05	1.96981e-05	5	0	1420	77	5	66	257	746	0.806464	1.31862	0.815716	2.06055	0.771098	0.895934	0.588619	1.05479	0.81109	0.821706
PDFKEELNQWFKNQ	YakCoV	YMVHLL-MTRS	6	3.38384e-05	4.47881e-05	3.43478e-05	13	770	895	7	2	8	1148	206	0.92543	16.0428	0.818943	0.353979	0.590778	0.785995	0.0918401	0.698891	0.872187	0.395366
PDFKEELNQWFKNQ	YakCoV	YMVHLL-MTSN	6	2.12048e-05	1.98759e-05	1.11843e-05	1	0	558	306	0	2	149	463	0.651406	52.0362	0.923128	140.105	0.879681	0.938588	0.887764	1.19288	0.787267	1.04032
PDFKEELNQWFKNQ	YakCoV	YMVHLL-MTSS	5	1.57971e-05	8.52895e-06	3.43612e-05	2	0	301	53	0	1	1016	449	0.899887	10.181	0.725544	11.9321	0.807683	0.832	0.689411	0.847823	0.812715	0.768617
PDFKEELNQWFKNQ	YakCoV	YMVHLV-LMRN	6	3.20816e-05	2.94395e-05	2.40206e-05	215	406	609	4	5	4	577	538	0.791221	0.395116	0.700685	118.831	0.528519	0.866007	-0.0796811	0.957913	0.745953	0.439116
PDFKEELNQWFKNQ	YakCoV	YMVHLV-LMRS	5	8.21692e-07	0	2.59215e-06	0	0	0	0	0	0	96	0	0.687273	7.40436	0.622715	10.0775	0.612957	0.732454	0.152944	0.525565	0.654994	0.339254
PDFKEELNQWFKNQ	YakCoV	YMVHLV-LMSN	5	3.93157e-06	1.18863e-07	8.3242e-06	0	0	4	1	0	1	1	538	0.707976	73.1181	0.489266	31.9121	0.715817	0.992744	0.436321	1.36819	0.598621	0.902257
PDFKEELNQWFKNQ	YakCoV	YMVHLV-LMSS	4	2.71752e-05	1.90913e-05	2.47704e-05	2	0	681	111	0	4	530	675	0.748938	85.8906	0.625419	0.544151	0.808704	0.89427	0.692223	1.04941	0.687179	0.870815
PDFKEELNQWFKNQ	YakCoV	YMVHLV-LTRN	5	3.25121e-05	3.76832e-05	3.7756e-05	5	0	1514	5	2	6	1324	121	0.793623	35.4792	0.897353	194.832	0.747894	0.76828	0.524691	0.641543	0.845488	0.583117
PDFKEELNQWFKNQ	YakCoV	YMVHLV-LTSN	4	3.00071e-05	3.83054e-05	4.2374e-05	2	0	1313	291	0	56	1080	793	0.928998	0.597748	0.919631	325.42	0.82613	0.848809	0.740231	0.902238	0.924315	0.821234
PDFKEELNQWFKNQ	YakCoV	YMVHLV-LTSS	3	1.08918e-05	7.45569e-06	1.21762e-05	0	0	230	89	2	0	359	159	0.724956	142.534	0.534828	31.0723	0.856439	0.822343	0.823731	0.81656	0.629892	0.820145
PDFKEELNQWFKNQ	YakCoV	YMVHLV-MMRN	7	1.12802e-05	9.02221e-06	4.87297e-06	0	0	364	0	1	1	178	2	0.728881	12.0321	0.502051	45.3488	0.747418	0.732675	0.52338	0.52628	0.615466	0.52483
PDFKEELNQWFKNQ	YakCoV	YMVHLV-MMRS	6	9.35816e-07	1.64752e-06	1.36937e-06	1	0	66	0	0	76	0	0	0.925633	0.61703	0.506139	12.177	0.72427	0.499582	0.459609	-0.228303	0.715886	0.115653
PDFKEELNQWFKNQ	YakCoV	YMVHLV-MMSN	6	8.69616e-06	8.04264e-06	4.49295e-06	3	173	120	1	1	2	153	20	0.790833	0.099521	0.780356	4.61886	0.563091	0.757691	0.0155639	0.607264	0.785594	0.311414
PDFKEELNQWFKNQ	YakCoV	YMVHLV-MMSS	5	1.59017e-05	2.58307e-05	1.73055e-05	0	0	1031	14	0	2	423	380	0.74129	151.584	0.785319	99.0955	0.755826	0.87227	0.546544	0.978187	0.763304	0.762366
PDFKEELNQWFKNQ	YakCoV	YMVHLV-MTRN	6	2.07526e-06	8.17947e-07	2.82606e-06	0	0	33	0	1	0	104	0	0.716455	20.6705	0.710603	0.419896	0.726043	0.719032	0.464493	0.482113	0.713529	0.473303
PDFKEELNQWFKNQ	YakCoV	YMVHLV-MTRS	5	4.13661e-05	4.01781e-05	3.4767e-05	14	740	676	92	1	18	1027	435	0.757337	110.14	0.7887	224.225	0.608088	0.823264	0.139531	0.819542	0.773018	0.479536
PDFKEELNQWFKNQ	YakCoV	YMVHLV-MTSN	5	7.31195e-07	2.92478e-06	0	0	0	118	0	0	0	0	0	0.496573	0.61703	0.478511	0.419896	0.742335	0.493174	0.509377	-0.249049	0.487542	0.130164
PDFKEELNQWFKNQ	YakCoV	YMVHML-LMRN	6	4.30089e-05	5.0668e-05	4.50001e-05	12	380	1393	253	4	7	997	1162	0.769677	80.8309	0.80831	208.688	0.722925	0.88612	0.455903	1.02302	0.788993	0.739464
PDFKEELNQWFKNQ	YakCoV	YMVHML-LMRS	5	5.48801e-05	3.86273e-05	7.88196e-05	1067	0	1050	10	1	40	2136	1326	0.748711	0.478624	0.808708	140.035	0.422503	0.847076	-0.371751	0.896628	0.778709	0.262438
PDFKEELNQWFKNQ	YakCoV	YMVHML-LMSN	5	3.34667e-05	2.9256e-05	5.31143e-05	1	87	1032	58	0	1145	889	551	0.770315	81.0777	0.841504	3.73343	0.738188	0.670358	0.497952	0.324543	0.805909	0.411248
PDFKEELNQWFKNQ	YakCoV	YMVHML-LMSS	4	1.44144e-05	7.90487e-06	7.71197e-06	2	0	209	137	0	3	136	259	0.427267	64.4796	0.896502	17.6356	0.884412	0.910421	0.900796	1.10169	0.661885	1.00124
PDFKEELNQWFKNQ	YakCoV	YMVHML-LTRN	5	2.30427e-05	2.39803e-05	1.98868e-05	3	217	492	277	0	40	585	219	0.7309	0.0523806	0.830371	48.2881	0.769534	0.801759	0.58431	0.749923	0.780636	0.667117
PDFKEELNQWFKNQ	YakCoV	YMVHML-LTRS	4	2.95652e-05	2.74725e-05	3.76168e-05	6	0	851	320	0	6	789	1053	0.880402	32.5998	0.784987	45.2088	0.853031	0.897841	0.814343	1.06097	0.832694	0.937655
PDFKEELNQWFKNQ	YakCoV	YMVHML-LTSN	4	7.62457e-06	1.02317e-05	4.73363e-06	0	0	412	1	0	0	22	269	0.945836	35.5821	0.855528	88.5981	0.748941	0.973039	0.527578	1.3044	0.900682	0.91599
PDFKEELNQWFKNQ	YakCoV	YMVHML-LTSS	3	6.17284e-06	1.29946e-05	9.9082e-06	1	0	523	1	0	414	81	17	0.433892	40.724	0.726695	206.169	0.747349	0.54301	0.52319	-0.0877149	0.580293	0.217738
PDFKEELNQWFKNQ	YakCoV	YMVHML-MMRN	7	9.71799e-05	8.3092e-05	9.62123e-05	9	91	2556	862	3	20	2257	2265	0.832973	2.72735	0.840269	187.274	0.835311	0.879384	0.765525	1.00122	0.836621	0.883371
PDFKEELNQWFKNQ	YakCoV	YMVHML-MMRS	6	2.41942e-05	3.3594e-05	1.97163e-05	1	274	877	198	3	6	421	532	0.704589	42.1123	0.875058	3.09551	0.729554	0.885371	0.474165	1.0206	0.789823	0.747381
PDFKEELNQWFKNQ	YakCoV	YMVHML-MMSN	6	2.03711e-05	2.27593e-05	1.70769e-05	2	0	685	292	2	2	114	905	0.800684	0.0464572	0.811518	107.493	0.863345	0.966768	0.842758	1.2841	0.806101	1.06343
PDFKEELNQWFKNQ	YakCoV	YMVHML-MMSS	5	1.90772e-05	9.04086e-06	2.77005e-05	2	51	266	48	2	113	846	181	0.877712	28.2291	0.887888	115.471	0.741972	0.75512	0.508377	0.59894	0.8828	0.553658
PDFKEELNQWFKNQ	YakCoV	YMVHML-MTRN	6	4.71934e-05	4.80726e-05	3.09618e-05	10	8	1791	169	1	5	746	696	0.716612	34.9334	0.653531	154.102	0.782995	0.874108	0.621395	0.984137	0.685071	0.802766
PDFKEELNQWFKNQ	YakCoV	YMVHML-MTRS	5	4.52258e-05	5.22197e-05	2.87579e-05	246	81	1386	642	7	6	992	113	0.632654	108.135	0.823195	5.7009	0.76458	0.763922	0.570663	0.627437	0.727924	0.59905
PDFKEELNQWFKNQ	YakCoV	YMVHML-MTSN	5	4.15559e-05	5.79133e-05	3.98418e-05	7	131	2013	210	1	39	688	1335	0.865356	0.200876	0.777182	1.49921	0.762572	0.909663	0.56513	1.09924	0.821269	0.832185
PDFKEELNQWFKNQ	YakCoV	YMVHMV-LMRN	5	2.92265e-06	2.36321e-06	3.24019e-07	0	0	50	57	0	0	12	0	0.745162	182.641	0.841538	0.419896	0.912509	0.655043	0.978202	0.274965	0.79335	0.626584
PDFKEELNQWFKNQ	YakCoV	YMVHMV-LMRS	4	2.73954e-06	6.929e-08	2.97017e-07	0	0	2	1	0	0	11	0	0.737226	38.2559	0.722079	65.0839	0.709624	0.649779	0.419261	0.257924	0.729653	0.338593
PDFKEELNQWFKNQ	YakCoV	YMVHMV-LMSN	4	4.74547e-06	3.20194e-06	1.10288e-05	0	0	126	4	0	0	201	364	0.98732	0.925545	0.478511	2.93927	0.757729	0.913733	0.551786	1.11241	0.732916	0.8321
PDFKEELNQWFKNQ	YakCoV	YMVHMV-LMSS	3	3.7123e-05	3.29277e-05	3.9679e-05	5	0	1206	151	0	1	1083	677	0.776991	0.542509	0.847923	175.517	0.796701	0.852518	0.659154	0.914245	0.812457	0.786699
PDFKEELNQWFKNQ	YakCoV	YMVHMV-LTRN	4	1.26184e-05	1.83324e-05	9.65993e-06	0	0	672	85	0	2	353	6	0.830927	51.522	0.94331	33.5917	0.799918	0.747824	0.668016	0.575322	0.887118	0.621669
PDFKEELNQWFKNQ	YakCoV	YMVHMV-LTSN	3	1.05694e-05	1.34978e-05	2.15314e-05	0	0	539	7	0	2	339	802	0.749908	74.8663	0.867314	0.419896	0.75469	0.929063	0.543416	1.16204	0.808611	0.852728
PDFKEELNQWFKNQ	YakCoV	YMVHMV-LTSS	2	2.58155e-05	4.36163e-05	2.06838e-05	2	4	1556	249	1	8	552	365	0.74098	70.7528	0.815635	266.634	0.808829	0.848757	0.692566	0.902069	0.778308	0.797317
PDFKEELNQWFKNQ	YakCoV	YMVHMV-MMRN	6	1.09837e-05	1.57355e-05	8.69064e-06	2	0	618	20	0	4	228	160	0.838818	0.16361	0.989622	87.1285	0.76097	0.850274	0.560717	0.906979	0.91422	0.733848
PDFKEELNQWFKNQ	YakCoV	YMVHMV-MMRS	5	7.3963e-05	6.10215e-05	8.70979e-05	6	1	2232	284	3	1002	1976	1016	0.821469	4.36849	0.813086	185.174	0.798761	0.734128	0.66483	0.530983	0.817278	0.597907
PDFKEELNQWFKNQ	YakCoV	YMVHMV-MMSN	5	8.94802e-06	1.52738e-05	7.05703e-06	960	1	90	94	0	0	234	48	0.88621	26.8408	0.738837	18.4754	0.339381	0.790221	-0.60075	0.712571	0.812523	0.0559104
PDFKEELNQWFKNQ	YakCoV	YMVHMV-MMSS	4	1.71382e-05	1.54418e-05	1.54996e-05	3	0	620	2	0	1	493	141	0.794686	1.22572	0.611707	18.8953	0.745536	0.807514	0.518196	0.768553	0.703196	0.643375
PDFKEELNQWFKNQ	YakCoV	YMVHMV-MTRN	5	1.31995e-05	1.16229e-05	1.75168e-05	0	1	354	143	172	2	94	771	0.550299	0.493624	0.815325	21.4147	0.859449	0.698602	0.832023	0.415977	0.682812	0.624
PDFKEELNQWFKNQ	YakCoV	YMVHMV-MTRS	4	8.49744e-06	9.75891e-06	9.75383e-06	1	0	332	77	0	3	284	132	0.948146	0.246812	0.905084	14.6964	0.825232	0.828065	0.737758	0.835084	0.926615	0.786421
PDFKEELNQWFKNQ	YakCoV	YMVHMV-MTSN	4	1.37012e-06	3.04364e-06	1.61468e-06	0	0	122	1	0	1	1	102	0.651315	0.308515	0.478511	0.419896	0.746598	0.964058	0.521123	1.27533	0.564913	0.898225
PDFKEELNQWFKNQ	YakCoV	YMVHMV-MTSS	3	9.11148e-06	3.09605e-06	8.80168e-06	0	0	109	20	2	3	187	238	0.788701	36.4048	0.948644	0.839792	0.80917	0.879145	0.693505	1.00044	0.868673	0.846974
PDFKEELNQWFKNQ	YakCoV	YMVSLL-LMRN	6	7.06056e-05	4.88818e-05	8.55262e-05	11	71	1876	10	4	99	2567	933	0.771171	3.04564	0.729603	159.561	0.729661	0.808649	0.474462	0.77223	0.750387	0.623346
PDFKEELNQWFKNQ	YakCoV	YMVSLL-LMRS	5	5.58576e-05	4.56901e-05	3.91959e-05	8	37	1681	145	7	161	842	873	0.325738	0.203886	0.653775	0.0955193	0.772678	0.834872	0.592971	0.857119	0.489756	0.725045
PDFKEELNQWFKNQ	YakCoV	YMVSLL-LMSN	5	8.70876e-05	6.4358e-05	7.49245e-05	9	3	1880	891	9	111	2073	1091	0.788221	42.1431	0.794674	0.831919	0.869176	0.822457	0.858822	0.816929	0.791448	0.837875
PDFKEELNQWFKNQ	YakCoV	YMVSLL-LMSS	4	6.18808e-05	4.12921e-05	4.55574e-05	9	1	978	858	465	288	1139	84	0.385024	0.13586	0.619025	0.529468	0.905419	0.478117	0.95867	-0.297792	0.502024	0.330439
PDFKEELNQWFKNQ	YakCoV	YMVSLL-LTRN	5	2.86281e-05	2.59612e-05	2.43008e-05	1	0	1035	15	0	10	846	83	0.906801	0.349179	0.842016	41.5697	0.755357	0.769068	0.545252	0.644096	0.874408	0.594674
PDFKEELNQWFKNQ	YakCoV	YMVSLL-LTRS	4	1.80781e-05	9.1659e-06	1.52245e-05	0	0	334	45	0	81	483	47	0.920892	10.2838	0.784175	0.301176	0.801006	0.723972	0.671014	0.498108	0.852534	0.584561
PDFKEELNQWFKNQ	YakCoV	YMVSLL-LTSN	4	1.98876e-05	2.26864e-05	2.89334e-05	0	3	907	6	0	5	769	525	0.950161	1.18459	0.929876	198.611	0.750659	0.85583	0.53231	0.924966	0.940018	0.728638
PDFKEELNQWFKNQ	YakCoV	YMVSLL-LTSS	3	1.5748e-05	7.03485e-06	1.03289e-05	1	1	279	4	5	0	190	332	0.729725	7.40436	0.553623	0.623643	0.748728	0.892019	0.52699	1.04212	0.641674	0.784555
PDFKEELNQWFKNQ	YakCoV	YMVSLL-MMRN	7	0.000189943	0.000166164	0.00021442	25	581	5203	1018	986	867	5262	2539	0.767542	1.34772	0.691124	1.33806	0.774159	0.648771	0.597053	0.254662	0.729333	0.425857
PDFKEELNQWFKNQ	YakCoV	YMVSLL-MMRS	6	4.91571e-05	4.60379e-05	7.11351e-05	849	2	1359	123	3	1227	1437	661	0.743573	0.261432	0.798742	128.628	0.51678	0.685752	-0.112022	0.374378	0.771157	0.131178
PDFKEELNQWFKNQ	YakCoV	YMVSLL-MMSN	6	5.91204e-05	6.8754e-05	4.40142e-05	5	103	1679	1222	3	14	1246	654	0.851077	0.331596	0.83845	7.30365	0.879069	0.836079	0.886076	0.861027	0.844763	0.873551
PDFKEELNQWFKNQ	YakCoV	YMVSLL-MMSS	5	6.12348e-05	2.2144e-05	4.91138e-05	4	1	670	277	2	23	1788	25	0.755562	1.87037	0.583477	3.01195	0.858875	0.746612	0.830443	0.5714	0.66952	0.700921
PDFKEELNQWFKNQ	YakCoV	YMVSLL-MTRN	6	7.56921e-05	2.9725e-05	3.0533e-05	2	15	1141	50	0	6	342	1377	0.520689	0.941448	0.397689	1.64408	0.761843	0.951657	0.563121	1.23518	0.459189	0.899153
PDFKEELNQWFKNQ	YakCoV	YMVSLL-MTRS	5	4.70856e-05	5.80003e-05	6.22824e-05	9	401	937	1169	151	13	1502	1221	0.570201	79.1855	0.491497	82.2997	0.843395	0.77314	0.787797	0.657275	0.530849	0.722536
PDFKEELNQWFKNQ	YakCoV	YMVSLL-MTSN	5	3.21033e-05	3.39719e-05	2.49286e-05	6	149	869	408	6	15	622	504	0.911611	0.493338	0.791141	0.232373	0.813141	0.851344	0.704447	0.910443	0.851376	0.807445
PDFKEELNQWFKNQ	YakCoV	YMVSLL-MTSS	4	6.43178e-06	7.0241e-06	3.87504e-06	0	0	281	3	0	2	47	167	0.635618	21.596	0.958781	0.839792	0.751968	0.932413	0.535916	1.17288	0.797199	0.8544
PDFKEELNQWFKNQ	YakCoV	YMVSLV-LMRN	5	6.40094e-05	5.65431e-05	4.574e-05	8	126	1874	322	1	306	1427	109	0.907358	0.374516	0.872678	37.5323	0.783178	0.709397	0.6219	0.450923	0.890018	0.536412
PDFKEELNQWFKNQ	YakCoV	YMVSLV-LMRS	4	5.60961e-05	4.56386e-05	6.14161e-05	3	1	1752	109	2	7	1824	780	0.735659	19.2229	0.665686	192.312	0.775864	0.828492	0.601749	0.836465	0.700673	0.719107
PDFKEELNQWFKNQ	YakCoV	YMVSLV-LMSN	4	0.000124775	7.8304e-05	0.000123009	748	244	2247	347	459	1602	2698	850	0.516798	0.183526	0.653684	1.12853	0.613232	0.600828	0.153701	0.0994568	0.585241	0.126579
PDFKEELNQWFKNQ	YakCoV	YMVSLV-LMSS	3	4.36888e-06	7.32358e-06	4.18902e-06	1	0	295	0	0	0	154	2	0.738379	36.0963	0.748293	42.8294	0.743657	0.742428	0.513018	0.557852	0.743336	0.535435
PDFKEELNQWFKNQ	YakCoV	YMVSLV-LTRN	4	2.04386e-05	1.11765e-05	1.70211e-05	2	0	446	5	0	6	334	513	0.88325	103.661	0.811503	211.208	0.74928	0.902383	0.528511	1.07567	0.847376	0.802091
PDFKEELNQWFKNQ	YakCoV	YMVSLV-LTRS	3	4.51119e-05	2.97501e-05	6.77315e-05	2	47	998	184	1	109	1094	2353	0.907455	0.38141	0.871099	2.63602	0.79584	0.909537	0.656783	1.09883	0.889277	0.877806
PDFKEELNQWFKNQ	YakCoV	YMVSLV-LTSN	3	1.88304e-05	1.11484e-05	2.47278e-05	2	0	421	35	0	43	707	316	0.906942	110.86	0.411566	107.074	0.779852	0.814404	0.612735	0.790859	0.659254	0.701797
PDFKEELNQWFKNQ	YakCoV	YMVSLV-MMRN	6	1.4126e-05	6.33515e-06	2.39569e-05	0	0	254	2	2	390	392	410	0.848234	301.728	0.870174	0.259846	0.750251	0.731325	0.531186	0.52191	0.859204	0.526548
PDFKEELNQWFKNQ	YakCoV	YMVSLV-MMRS	5	1.9603e-05	9.57768e-06	1.65956e-05	4	0	161	281	7	4	454	269	0.741214	32.9083	0.860086	0.414211	0.935104	0.82694	1.04045	0.831442	0.80065	0.935947
PDFKEELNQWFKNQ	YakCoV	YMVSLV-MMSN	5	2.3444e-05	2.74595e-05	2.18147e-05	0	0	905	255	1	2	338	821	0.858296	35.1707	0.868369	121.35	0.840399	0.928565	0.779541	1.16043	0.863332	0.969985
PDFKEELNQWFKNQ	YakCoV	YMVSLV-MMSS	4	1.34039e-05	2.26046e-05	1.97714e-05	1	0	719	242	1	276	373	306	0.723258	38.1016	0.930926	26.8734	0.849728	0.737417	0.805242	0.54163	0.827092	0.673436
PDFKEELNQWFKNQ	YakCoV	YMVSLV-MTRN	5	1.19362e-05	1.2744e-05	1.00675e-05	1	23	486	1	0	4	222	260	0.849401	26.2238	0.820773	32.192	0.726194	0.883572	0.46491	1.01477	0.835087	0.739842
PDFKEELNQWFKNQ	YakCoV	YMVSLV-MTSS	3	4.23686e-07	0	0	0	0	0	0	0	0	0	0	0.936846	0.61703	0.929167	0.419896	0.612957	0.493174	0.152944	-0.249049	0.933007	-0.0480529
PDFKEELNQWFKNQ	YakCoV	YMVSML-LMRN	5	4.27477e-05	3.10496e-05	4.9067e-05	6	11	887	440	7	7	1222	1028	0.869865	0.705625	0.72904	0.358399	0.86651	0.863683	0.851478	0.950389	0.799453	0.900933
PDFKEELNQWFKNQ	YakCoV	YMVSML-LMRS	4	1.52501e-05	1.89525e-05	2.01484e-05	1	2	590	216	0	6	435	539	0.814611	2.26526	0.79396	75.8613	0.853035	0.890668	0.814354	1.03775	0.804285	0.92605
PDFKEELNQWFKNQ	YakCoV	YMVSML-LMSN	4	2.21115e-05	1.96249e-05	1.1984e-05	5	198	542	20	2	41	414	2	0.878312	87.1555	0.796109	131.008	0.654967	0.71055	0.26868	0.454657	0.837211	0.361668
PDFKEELNQWFKNQ	YakCoV	YMVSML-LMSS	3	4.77049e-05	4.68247e-05	3.8414e-05	5	127	1615	155	2	65	983	693	0.548024	119.772	0.88371	2.55453	0.754555	0.840138	0.543044	0.874168	0.715867	0.708606
PDFKEELNQWFKNQ	YakCoV	YMVSML-LTRN	4	3.04353e-05	5.69924e-05	3.19851e-05	6	620	1539	41	7	384	588	589	0.652435	0.00975162	0.871331	0.0145994	0.647297	0.759733	0.24755	0.613874	0.761883	0.430712
PDFKEELNQWFKNQ	YakCoV	YMVSML-LTRS	3	6.49255e-05	4.64318e-05	5.43188e-05	6	264	1172	490	5	14	1363	1116	0.784465	62.32	0.713761	0.640467	0.791173	0.863059	0.643924	0.948368	0.749113	0.796146
PDFKEELNQWFKNQ	YakCoV	YMVSML-LTSN	3	4.42987e-05	4.52999e-05	2.86582e-05	488	394	971	210	2	595	496	293	0.887842	0.26415	0.636146	17.2157	0.570635	0.671364	0.0363492	0.327801	0.761994	0.182075
PDFKEELNQWFKNQ	YakCoV	YMVSML-LTSS	2	7.52345e-06	7.74634e-06	1.09356e-05	0	0	264	61	0	0	405	0	0.841533	185.109	0.586041	200.71	0.826498	0.745612	0.741246	0.568162	0.713787	0.654704
PDFKEELNQWFKNQ	YakCoV	YMVSML-MMRN	6	0.000124818	0.00013044	9.79868e-05	13	293	4474	553	2	375	2111	2222	0.70629	0.689422	0.750902	239.901	0.769771	0.845486	0.584964	0.89148	0.728596	0.738222
PDFKEELNQWFKNQ	YakCoV	YMVSML-MMRS	5	0.000158369	0.000142904	0.00011509	338	1421	3138	1015	1152	18	2151	2344	0.522303	4.36144	0.79796	1.08427	0.690406	0.598705	0.366313	0.0925824	0.660132	0.229448
PDFKEELNQWFKNQ	YakCoV	YMVSML-MMSN	5	0.000104563	0.0001242	7.56195e-05	14	294	3725	1176	4	62	1770	1731	0.734401	1.34502	0.857397	0.834825	0.81523	0.870209	0.7102	0.971513	0.795899	0.840857
PDFKEELNQWFKNQ	YakCoV	YMVSML-MMSS	4	4.11022e-05	3.40231e-05	3.56512e-05	7	343	744	282	163	255	507	939	0.793841	1.07193	0.437888	0.303165	0.732778	0.707245	0.483049	0.443957	0.615865	0.463503
PDFKEELNQWFKNQ	YakCoV	YMVSML-MTRN	5	5.23463e-05	3.58398e-05	5.61314e-05	3	0	1435	12	4	17	1296	1349	0.87977	49.1941	0.78931	1.04231	0.751549	0.878537	0.53476	0.998473	0.83454	0.766617
PDFKEELNQWFKNQ	YakCoV	YMVSML-MTRS	4	4.06138e-05	3.66893e-05	1.90435e-05	4	1	1050	537	4	7	409	507	0.804392	8.63842	0.681452	132.687	0.87448	0.881047	0.873435	1.0066	0.742922	0.940018
PDFKEELNQWFKNQ	YakCoV	YMVSML-MTSN	4	1.62598e-05	1.18173e-05	1.38121e-05	1	0	388	111	1	10	91	725	0.894637	0.888965	0.644689	86.4986	0.837987	0.961832	0.772896	1.26812	0.769663	1.02051
PDFKEELNQWFKNQ	YakCoV	YMVSML-MTSS	3	4.44657e-05	5.49382e-05	4.82647e-05	8	2	1360	1069	2	9	1294	853	0.864171	60.9317	0.891862	3.13336	0.900383	0.852442	0.944796	0.913998	0.878016	0.929397
PDFKEELNQWFKNQ	YakCoV	YMVSMV-LMRN	4	1.8133e-06	7.18802e-07	5.70295e-06	0	0	29	0	0	2	162	84	0.901861	56.7668	0.478511	0.419896	0.72338	0.830165	0.457158	0.841881	0.690186	0.649519
PDFKEELNQWFKNQ	YakCoV	YMVSMV-LMRS	3	9.68549e-06	4.57532e-06	1.45448e-05	0	0	183	2	0	3	193	603	0.955967	81.448	0.949626	0.419896	0.750343	0.939597	0.531439	1.19614	0.952797	0.86379
PDFKEELNQWFKNQ	YakCoV	YMVSMV-LMSN	3	1.60258e-06	6.39375e-07	2.58304e-06	0	0	25	1	1	0	95	0	0.89036	20.362	0.506139	0.419896	0.736905	0.71639	0.494418	0.473562	0.698249	0.48399
PDFKEELNQWFKNQ	YakCoV	YMVSMV-LMSS	2	6.844e-06	3.52597e-06	7.42379e-06	0	0	46	121	0	1	215	104	0.86743	44.7347	0.887767	0.419896	0.952797	0.830458	1.08919	0.842831	0.877598	0.966013
PDFKEELNQWFKNQ	YakCoV	YMVSMV-LTRN	3	2.87237e-06	1.21453e-06	2.26272e-06	0	0	49	0	0	0	8	133	0.495654	74.0436	0.754077	31.9121	0.732889	0.966654	0.483353	1.28373	0.624865	0.883543
PDFKEELNQWFKNQ	YakCoV	YMVSMV-LTRS	2	0.000155516	3.93805e-05	0.000118026	2447	164	235	18	3614	2741	143	7	0.289121	0.154659	0.308301	0.0399993	0.292919	0.313338	-0.728752	-0.831225	0.298711	-0.779988
PDFKEELNQWFKNQ	YakCoV	YMVSMV-LTSS	1	5.1784e-06	2.82564e-06	1.50397e-07	0	0	114	0	0	0	5	1	0.923025	0.61703	0.518034	0.839792	0.742081	0.634512	0.508679	0.2085	0.720529	0.358589
PDFKEELNQWFKNQ	YakCoV	YMVSMV-MMRN	5	9.50494e-06	6.45327e-06	7.99951e-06	2	0	86	218	1	4	212	142	0.907767	57.1781	0.793387	149.903	0.950119	0.841151	1.08182	0.877448	0.850577	0.979633
PDFKEELNQWFKNQ	YakCoV	YMVSMV-MMRS	4	9.19941e-06	2.2875e-06	2.43019e-06	1	0	60	40	0	3	88	0	0.870032	53.9901	0.702479	30.6524	0.873025	0.721066	0.869425	0.488699	0.786256	0.679062
PDFKEELNQWFKNQ	YakCoV	YMVSMV-MMSN	4	2.69939e-05	2.93847e-05	3.23688e-05	2	1	1045	174	1	6	586	1067	0.767972	20.4854	0.892172	175.517	0.81062	0.913956	0.697502	1.11314	0.830072	0.90532
PDFKEELNQWFKNQ	YakCoV	YMVSMV-MMSS	3	2.41923e-05	1.78787e-05	1.84293e-05	8	378	274	2	3	6	338	594	0.897605	71.1127	0.956418	216.247	0.5638	0.903935	0.0175176	1.0807	0.927012	0.549107
PDFKEELNQWFKNQ	YakCoV	YMVSMV-MTRN	4	5.43446e-06	5.07612e-06	9.67419e-06	0	0	204	1	0	0	303	97	0.786775	0.300604	0.948905	16.376	0.747908	0.811528	0.52473	0.781549	0.86784	0.653139
PDFKEELNQWFKNQ	YakCoV	YMVSMV-MTRS	3	7.97792e-06	1.17024e-05	4.85143e-06	1	0	377	119	0	4	124	93	0.775712	195.29	0.976867	51.8572	0.843741	0.84603	0.788749	0.89324	0.876289	0.840994
PDFKEELNQWFKNQ	YakCoV	YMVSMV-MTSN	3	6.32297e-07	2.12381e-07	2.2873e-06	0	0	3	7	0	0	83	3	0.594139	0.308515	0.478511	7.55813	0.857994	0.739823	0.828016	0.549422	0.536325	0.688719
PDFKEELNQWFKNQ	YakCoV	YMVSMV-MTSS	2	6.19923e-07	0	1.10158e-06	0	0	0	0	0	0	18	40	0.496573	0.61703	0.72175	26.0336	0.612957	0.88594	0.152944	1.02244	0.609161	0.587692
PDFKEELYQWFKNQ	PHEV	QIGHLL-LMRN	8	6.11412e-05	5.72036e-05	6.85356e-05	723	346	1495	87	2	10	2284	432	0.788427	1.94479	0.848292	181.815	0.529948	0.790823	-0.0757429	0.714522	0.81836	0.31939
PDFKEELYQWFKNQ	PHEV	QIGHLL-LMRS	7	2.74954e-05	2.11541e-05	2.71386e-05	1	91	745	2	0	91	807	241	0.787572	36.2814	0.864767	84.2592	0.700598	0.778481	0.394392	0.674567	0.82617	0.534479
PDFKEELYQWFKNQ	PHEV	QIGHLL-LMSN	7	0.000221882	0.000203741	0.000150627	5071	2069	3124	375	2740	1967	2307	251	0.457597	0.131338	0.376048	0.131844	0.42767	0.388641	-0.357517	-0.58745	0.416822	-0.472484
PDFKEELYQWFKNQ	PHEV	QIGHLL-LMSS	6	2.27434e-05	1.59092e-05	2.24502e-05	3	18	302	399	0	28	558	447	0.969416	50.5965	0.825363	100.355	0.913917	0.853912	0.982081	0.918756	0.89739	0.950419
PDFKEELYQWFKNQ	PHEV	QIGHLL-LTRN	7	2.95755e-05	4.10912e-05	2.7994e-05	4	81	1391	214	3	363	780	22	0.78565	153.023	0.872223	1.0895	0.782025	0.653127	0.618723	0.268764	0.828936	0.443744
PDFKEELYQWFKNQ	PHEV	QIGHLL-LTRS	6	1.2696e-05	1.86028e-05	1.98795e-05	2	0	748	2	0	58	628	122	0.924437	18.7577	0.914303	89.4379	0.747545	0.764519	0.52373	0.629367	0.91937	0.576549
PDFKEELYQWFKNQ	PHEV	QIGHLL-LTSN	6	1.13992e-05	3.88787e-06	6.51427e-06	1	0	154	3	0	5	153	149	0.934783	70.1357	0.811743	35.2713	0.747687	0.865515	0.524123	0.956319	0.873263	0.740221
PDFKEELYQWFKNQ	PHEV	QIGHLL-LTSS	5	1.77054e-05	1.51105e-05	2.41085e-05	7	79	510	5	0	9	505	670	0.800795	152.715	0.837746	59.2054	0.686013	0.894427	0.354213	1.04992	0.81927	0.702064
PDFKEELYQWFKNQ	PHEV	QIGHLL-MMRN	9	0.000125357	0.000125064	0.000142244	21	751	3935	280	3	1335	3889	853	0.894069	6.9814	0.75335	12.1333	0.708127	0.714964	0.415135	0.468944	0.82371	0.44204
PDFKEELYQWFKNQ	PHEV	QIGHLL-MMRS	8	3.29538e-05	2.18113e-05	5.26326e-05	3	0	873	7	0	1692	509	546	0.862426	52.2713	0.886198	1.94361	0.749687	0.623927	0.529633	0.174236	0.874312	0.351934
PDFKEELYQWFKNQ	PHEV	QIGHLL-MMSN	8	4.96652e-05	3.90907e-05	4.88458e-05	1382	221	583	110	92	5	1682	110	0.685452	50.6582	0.828348	161.996	0.395663	0.688316	-0.445696	0.38268	0.7569	-0.0315083
PDFKEELYQWFKNQ	PHEV	QIGHLL-MMSS	7	7.35966e-05	8.69796e-05	8.92925e-05	8	2	3025	601	781	372	1994	960	0.931841	84.8759	0.753177	137.831	0.819618	0.558016	0.72229	-0.039136	0.842509	0.341577
PDFKEELYQWFKNQ	PHEV	QIGHLL-MTRN	8	0	0	0	0	0	0	0	0	0	0	0	0.496573	19.745	0.478511	0.419896	0.612957	0.493174	0.152944	-0.249049	0.487542	-0.0480529
PDFKEELYQWFKNQ	PHEV	QIGHLL-MTRS	7	1.20577e-05	1.13357e-06	1.04421e-05	2	0	44	1	1	2	281	182	0.763742	226.45	0.832413	112.112	0.70809	0.84501	0.415032	0.889939	0.798078	0.652485
PDFKEELYQWFKNQ	PHEV	QIGHLL-MTSN	7	2.75222e-05	1.76583e-05	4.58536e-05	2	191	481	9	0	1236	756	206	0.551546	5.18305	0.88393	93.217	0.644833	0.61134	0.240762	0.133488	0.717738	0.187125
PDFKEELYQWFKNQ	PHEV	QIGHLL-MTSS	6	2.86403e-07	0	2.6161e-07	0	0	0	0	0	0	0	17	0.594139	11.1065	0.930283	0.419896	0.612957	0.865158	0.152944	0.955164	0.762211	0.554054
PDFKEELYQWFKNQ	PHEV	QIGHLV-LMRN	7	2.99807e-05	2.5469e-05	2.41535e-05	3	67	877	89	0	84	745	164	0.412491	158.577	0.883838	99.4104	0.756793	0.764359	0.54921	0.628851	0.648165	0.58903
PDFKEELYQWFKNQ	PHEV	QIGHLV-LMRS	6	9.81649e-06	7.85218e-06	9.39527e-06	0	0	316	1	0	1	239	190	0.694564	70.7528	0.891997	78.1007	0.748629	0.862159	0.526716	0.945454	0.793281	0.736085
PDFKEELYQWFKNQ	PHEV	QIGHLV-LMSS	5	1.65351e-06	0	1.8018e-08	0	0	0	0	0	1	0	0	0.974703	0.61703	0.965548	0.419896	0.612957	0.49432	0.152944	-0.245339	0.970125	-0.0461979
PDFKEELYQWFKNQ	PHEV	QIGHLV-LTRN	6	4.6504e-08	1.44904e-07	0	0	5	0	0	0	0	0	0	0.497592	0.61703	0.478511	0.419896	0.546449	0.493174	-0.0302828	-0.249049	0.488051	-0.139666
PDFKEELYQWFKNQ	PHEV	QIGHLV-LTSN	5	4.9214e-06	5.98247e-06	1.14688e-06	1	5	208	34	0	2	40	2	0.663198	24.3727	0.938476	43.2493	0.793788	0.712678	0.651129	0.461544	0.800837	0.556337
PDFKEELYQWFKNQ	PHEV	QIGHLV-LTSS	4	4.79034e-07	1.9829e-07	1.62009e-06	0	0	8	0	0	0	60	0	0.660028	1.23406	0.409254	0.419896	0.68609	0.723032	0.354425	0.495063	0.534641	0.424744
PDFKEELYQWFKNQ	PHEV	QIGHLV-MMRN	8	0.000160729	7.15013e-05	5.00958e-05	604	1074	1286	75	2	1056	1102	83	0.307362	1.2701	0.37551	17.5757	0.522278	0.618467	-0.096875	0.156559	0.341436	0.029842
PDFKEELYQWFKNQ	PHEV	QIGHLV-MMRS	7	1.72774e-05	1.77235e-05	3.14673e-05	2	101	565	39	0	134	1064	21	0.876197	48.4986	0.80688	100.775	0.710993	0.716242	0.423031	0.473084	0.841538	0.448057
PDFKEELYQWFKNQ	PHEV	QIGHLV-MMSN	7	2.05759e-05	2.17116e-05	2.45467e-05	3	0	865	12	0	46	863	27	0.92778	87.6183	0.863229	277.551	0.752527	0.739205	0.537455	0.547419	0.895505	0.542437
PDFKEELYQWFKNQ	PHEV	QIGHLV-MMSS	6	4.01235e-05	3.09042e-05	3.32602e-05	1	0	956	365	3	7	1220	9	0.582258	53.9461	0.795321	52.0671	0.858042	0.744483	0.828148	0.564507	0.688789	0.696327
PDFKEELYQWFKNQ	PHEV	QIGHLV-MTRN	7	1.02942e-05	2.72593e-06	1.75078e-05	0	0	106	5	0	581	202	103	0.511082	0.00146563	0.760504	0.209948	0.763011	0.594872	0.566341	0.080177	0.635793	0.323259
PDFKEELYQWFKNQ	PHEV	QIGHLV-MTRS	6	2.06944e-05	3.94359e-05	1.59093e-05	3	63	1228	362	3	5	320	463	0.947021	24.0642	0.935323	101.615	0.821159	0.891306	0.726537	1.03981	0.941172	0.883174
PDFKEELYQWFKNQ	PHEV	QIGHLV-MTSN	6	1.82809e-05	2.28848e-05	1.45464e-05	6	127	768	5	0	3	270	468	0.498143	137.803	0.825879	0.419896	0.685518	0.910287	0.352848	1.10126	0.662011	0.727053
PDFKEELYQWFKNQ	PHEV	QIGHLV-MTSS	5	1.18481e-05	1.57344e-05	1.14752e-05	8	173	424	6	0	119	239	187	0.577214	110.14	0.489515	31.2123	0.635451	0.764861	0.214914	0.630476	0.533365	0.422695
PDFKEELYQWFKNQ	PHEV	QIGHML-LMRN	7	3.45984e-05	3.934e-05	4.23324e-05	2	129	1188	311	2	110	1403	158	0.882683	86.5899	0.864849	80.6201	0.793863	0.750445	0.651335	0.583806	0.873766	0.61757
PDFKEELYQWFKNQ	PHEV	QIGHML-LMRS	6	2.85672e-05	2.28017e-05	3.47413e-05	7	32	779	126	0	234	992	243	0.417304	40.0384	0.918024	140.245	0.786358	0.740368	0.630661	0.551185	0.667664	0.590923
PDFKEELYQWFKNQ	PHEV	QIGHML-LMSN	6	8.08011e-06	5.10239e-06	8.92312e-06	1	0	203	3	0	3	288	71	0.928813	335.047	0.804529	98.6756	0.748207	0.795749	0.525555	0.73047	0.866671	0.628012
PDFKEELYQWFKNQ	PHEV	QIGHML-LMSS	5	2.94409e-05	2.32484e-05	2.06838e-05	6	54	872	0	6	5	757	3	0.796433	96.2567	0.860263	104.134	0.716153	0.733459	0.437247	0.528818	0.828348	0.483033
PDFKEELYQWFKNQ	PHEV	QIGHML-LTRN	6	6.40194e-05	6.28184e-05	6.7501e-05	2629	763	336	92	836	1395	1011	7	0.433918	0.0690313	0.467806	0.0931539	0.346919	0.420533	-0.579985	-0.484208	0.450862	-0.532096
PDFKEELYQWFKNQ	PHEV	QIGHML-LTRS	5	1.04119e-05	8.75105e-06	1.12717e-05	1	0	351	2	2	137	319	10	0.778874	334.43	0.768799	125.969	0.747519	0.655243	0.523658	0.275611	0.773837	0.399635
PDFKEELYQWFKNQ	PHEV	QIGHML-LTSN	5	5.9712e-05	6.68979e-05	4.23603e-05	4	531	2015	77	3	12	1434	219	0.581078	124.64	0.825894	67.6033	0.678889	0.779825	0.334585	0.678916	0.703486	0.506751
PDFKEELYQWFKNQ	PHEV	QIGHML-LTSS	4	1.27399e-05	1.03788e-05	7.8123e-06	2	0	417	1	2	3	286	0	0.832709	1.85109	0.819325	92.937	0.744451	0.729129	0.515207	0.514802	0.826017	0.515005
PDFKEELYQWFKNQ	PHEV	QIGHML-MMRN	8	4.57109e-05	7.44276e-05	5.52479e-05	13	1087	1359	461	2	779	1236	507	0.871364	50.5965	0.85473	66.3436	0.678762	0.703299	0.334236	0.431182	0.863047	0.382709
PDFKEELYQWFKNQ	PHEV	QIGHML-MMRS	7	1.58266e-05	1.94326e-05	1.35232e-05	2	172	469	142	1	1	418	143	0.779164	33.7824	0.761752	99.0955	0.735443	0.812258	0.490389	0.783913	0.770458	0.637151
PDFKEELYQWFKNQ	PHEV	QIGHML-MMSN	7	4.6432e-05	4.53497e-05	5.31789e-05	4	0	1784	55	2	165	1821	65	0.926796	134.821	0.705678	117.886	0.76221	0.728863	0.564134	0.513941	0.816237	0.539037
PDFKEELYQWFKNQ	PHEV	QIGHML-MMSS	6	8.1132e-05	7.77609e-05	0.000116688	8	36	2669	531	216	830	3388	415	0.878523	122.446	0.821267	1.227	0.813686	0.654551	0.705949	0.273372	0.849895	0.489661
PDFKEELYQWFKNQ	PHEV	QIGHML-MTRN	7	2.84556e-05	2.74038e-05	3.56187e-05	250	164	795	2	1	220	1154	31	0.828746	0.787376	0.820176	239.341	0.54962	0.701858	-0.0215474	0.426519	0.824461	0.202486
PDFKEELYQWFKNQ	PHEV	QIGHML-MTRS	6	1.56847e-05	1.83251e-05	2.01878e-05	2	0	736	3	0	132	659	1	0.832756	41.5878	0.790425	103.504	0.748193	0.693379	0.525515	0.399068	0.811591	0.462292
PDFKEELYQWFKNQ	PHEV	QIGHML-MTSN	6	1.55744e-05	3.27883e-05	1.01471e-05	4	451	660	168	1	0	317	102	0.470103	65.1995	0.887896	16.9358	0.674819	0.807615	0.323371	0.768883	0.678999	0.546127
PDFKEELYQWFKNQ	PHEV	QIGHML-MTSS	5	1.58063e-05	1.78356e-05	1.65171e-05	0	9	612	122	0	2	481	227	0.854919	31.8799	0.93452	123.03	0.814305	0.833058	0.707653	0.851249	0.89472	0.779451
PDFKEELYQWFKNQ	PHEV	QIGHMV-LMRN	6	0.00012099	5.22509e-05	7.63822e-05	1529	478	622	264	1187	1192	1045	354	0.544174	0.470879	0.392974	0.156302	0.43821	0.421889	-0.32848	-0.479817	0.468574	-0.404148
PDFKEELYQWFKNQ	PHEV	QIGHMV-LMRS	5	6.52352e-06	8.53971e-06	2.06615e-06	2	52	282	1	0	1	20	98	0.790555	34.7594	0.811845	81.4599	0.678798	0.933922	0.334334	1.17777	0.8012	0.756052
PDFKEELYQWFKNQ	PHEV	QIGHMV-LMSN	5	3.79822e-06	3.08154e-06	3.25935e-06	2	0	121	3	0	0	119	3	0.741399	143.614	0.792414	2.93927	0.74014	0.742653	0.503329	0.558582	0.766907	0.530956
PDFKEELYQWFKNQ	PHEV	QIGHMV-LTRN	5	5.31624e-06	1.14962e-05	1.00534e-06	2	212	215	0	1	0	36	1	0.483046	35.1707	0.917549	9.23772	0.582378	0.68158	0.0687002	0.360873	0.700298	0.214787
PDFKEELYQWFKNQ	PHEV	QIGHMV-MMRN	7	0.000136406	4.10383e-05	4.67296e-05	13	298	1294	9	3	698	779	849	0.347606	60.2633	0.418494	42.1576	0.668555	0.745503	0.306117	0.567808	0.38305	0.436962
PDFKEELYQWFKNQ	PHEV	QIGHMV-MMRS	6	5.14047e-05	2.41108e-05	6.51659e-05	7	613	240	16	465	2294	485	157	0.474242	19.0045	0.536564	60.745	0.548527	0.465145	-0.0245586	-0.339784	0.505403	-0.182171
PDFKEELYQWFKNQ	PHEV	QIGHMV-MMSN	6	2.28411e-05	2.69887e-05	3.69735e-05	1	0	1086	3	0	22	1052	531	0.761798	132.168	0.833619	101.195	0.749645	0.833699	0.529516	0.853322	0.797709	0.691419
PDFKEELYQWFKNQ	PHEV	QIGHMV-MMSS	5	3.85861e-05	3.738e-05	4.0833e-05	466	252	761	294	1	304	1205	182	0.664148	198.529	0.69817	154.438	0.595828	0.717921	0.105753	0.478519	0.681159	0.292136
PDFKEELYQWFKNQ	PHEV	QIGHMV-MTRN	6	1.56683e-05	1.11983e-05	1.81028e-05	3	0	448	3	0	364	415	22	0.73158	9.13204	0.613495	168.378	0.745009	0.62059	0.516743	0.163432	0.672538	0.340087
PDFKEELYQWFKNQ	PHEV	QIGHMV-MTRS	5	7.56693e-06	6.7591e-06	1.88355e-05	1	103	151	1	0	113	523	174	0.643569	38.3793	0.950044	0.953411	0.606141	0.758727	0.134166	0.610617	0.796807	0.372391
PDFKEELYQWFKNQ	PHEV	QIGHMV-MTSN	5	1.45134e-06	0	5.80534e-06	0	0	0	0	0	0	215	0	0.496573	0.61703	0.478511	0.419896	0.612957	0.741858	0.152944	0.556007	0.487542	0.354475
PDFKEELYQWFKNQ	PHEV	QIGHMV-MTSS	4	1.56888e-05	2.63387e-06	1.3681e-05	0	17	84	3	213	4	197	291	0.894041	135.747	0.763599	43.4593	0.689549	0.523596	0.363952	-0.150563	0.82882	0.106695
PDFKEELYQWFKNQ	PHEV	QIGSLL-LMRN	7	1.18548e-05	1.89198e-05	1.82665e-05	8	410	277	4	0	51	602	71	0.78273	117.39	0.970107	58.5055	0.562257	0.750472	0.0132678	0.583894	0.876419	0.298581
PDFKEELYQWFKNQ	PHEV	QIGSLL-LMRS	6	2.53046e-05	8.69947e-06	2.87796e-05	3	0	274	95	2	194	690	430	0.864517	79.5969	0.900095	0.936771	0.843049	0.783067	0.786842	0.689413	0.882306	0.738127
PDFKEELYQWFKNQ	PHEV	QIGSLL-LMSN	6	0.000218681	8.14852e-05	0.000135133	1980	1065	1077	46	3724	2050	747	740	0.358488	0.284096	0.306357	0.245533	0.410082	0.349497	-0.405973	-0.714169	0.332422	-0.560071
PDFKEELYQWFKNQ	PHEV	QIGSLL-LMSS	5	3.21219e-05	2.08771e-05	4.67941e-05	7	307	453	34	1	127	1174	831	0.838738	36.9532	0.631262	178.876	0.625648	0.831533	0.187909	0.846309	0.735	0.517109
PDFKEELYQWFKNQ	PHEV	QIGSLL-LTRN	6	6.41538e-05	6.04928e-05	0.00010115	299	122	2032	158	1291	51	2657	350	0.852682	1.24708	0.825307	1.99395	0.664945	0.466156	0.296171	-0.336512	0.838995	-0.0201706
PDFKEELYQWFKNQ	PHEV	QIGSLL-LTRS	5	2.31541e-06	1.97174e-08	7.65947e-06	0	0	0	1	0	1	283	0	0.962034	0.61703	0.372213	0.419896	0.700692	0.742579	0.394652	0.558342	0.667124	0.476497
PDFKEELYQWFKNQ	PHEV	QIGSLL-LTSN	5	3.80597e-05	2.95473e-05	3.98491e-05	3	21	976	239	2	111	961	771	0.886072	144.632	0.52463	130.903	0.821066	0.837161	0.72628	0.864528	0.705351	0.795404
PDFKEELYQWFKNQ	PHEV	QIGSLL-LTSS	4	1.77149e-05	3.36223e-05	3.39908e-06	10	800	348	86	1	1	10	201	0.77728	113.04	0.893263	18.1955	0.57948	0.962688	0.0607163	1.2709	0.835271	0.665806
PDFKEELYQWFKNQ	PHEV	QIGSLL-MMRN	8	7.87569e-05	0.000109324	0.000116115	16	1266	2522	504	1	650	3606	456	0.869232	2.81054	0.779182	107.367	0.686041	0.729426	0.35429	0.515763	0.824207	0.435026
PDFKEELYQWFKNQ	PHEV	QIGSLL-MMRS	7	2.75084e-05	2.11141e-05	3.73652e-05	5	0	832	22	1	151	1214	120	0.770534	118.346	0.675069	181.815	0.756113	0.735475	0.547335	0.535345	0.722802	0.54134
PDFKEELYQWFKNQ	PHEV	QIGSLL-MMSN	7	1.03475e-05	6.11207e-06	1.27946e-05	0	0	245	2	327	3	254	2	0.804379	73.1798	0.935628	58.6455	0.75026	0.343619	0.53121	-0.733198	0.870004	-0.100994
PDFKEELYQWFKNQ	PHEV	QIGSLL-MMSS	6	1.59715e-05	2.03503e-05	1.97422e-05	1	340	392	39	277	254	357	37	0.826512	62.9371	0.887575	0.839792	0.619038	0.424608	0.169696	-0.471014	0.857043	-0.150659
PDFKEELYQWFKNQ	PHEV	QIGSLL-MTRN	7	1.09413e-05	1.70545e-05	1.0078e-05	1	0	686	2	0	1	372	1	0.828322	51.0078	0.868361	124.079	0.748708	0.74508	0.526934	0.566439	0.848341	0.546687
PDFKEELYQWFKNQ	PHEV	QIGSLL-MTRS	6	1.33707e-05	1.36561e-05	1.30439e-05	582	0	274	5	0	169	270	176	0.837366	93.3258	0.883296	74.3216	0.353664	0.733913	-0.561402	0.530289	0.860331	-0.0155564
PDFKEELYQWFKNQ	PHEV	QIGSLL-MTSN	6	1.98091e-05	2.65503e-05	2.98415e-05	935	0	495	173	0	4	1078	43	0.949638	97.2851	0.704211	215.407	0.443217	0.757941	-0.314686	0.608075	0.826924	0.146694
PDFKEELYQWFKNQ	PHEV	QIGSLL-MTSS	5	0.000168675	4.29288e-05	3.73304e-05	1275	617	399	17	767	554	496	15	0.428571	55.8412	0.376614	105.289	0.379414	0.365575	-0.490463	-0.662119	0.402593	-0.576291
PDFKEELYQWFKNQ	PHEV	QIGSLV-LMRN	6	3.05922e-05	3.28214e-05	3.87987e-05	8	304	961	5	900	484	489	50	0.759411	30.7634	0.913979	28.133	0.651204	0.355475	0.258314	-0.694816	0.836695	-0.218251
PDFKEELYQWFKNQ	PHEV	QIGSLV-LMRS	5	4.99081e-06	1.3858e-07	1.4535e-05	0	0	4	2	0	255	367	2	0.948034	95.6396	0.734992	0.419896	0.754411	0.62572	0.542646	0.18004	0.841513	0.361343
PDFKEELYQWFKNQ	PHEV	QIGSLV-LMSN	5	5.47684e-06	1.0061e-06	3.55265e-06	0	0	39	2	0	3	129	1	0.840688	289.696	0.824723	5.45865	0.751329	0.731706	0.534155	0.523143	0.832706	0.528649
PDFKEELYQWFKNQ	PHEV	QIGSLV-LTRS	4	6.14246e-06	7.85218e-06	7.19146e-06	0	0	316	1	0	2	265	0	0.808409	73.7351	0.727878	133.107	0.748629	0.740839	0.526716	0.552711	0.768144	0.539713
PDFKEELYQWFKNQ	PHEV	QIGSLV-LTSN	4	2.02517e-05	3.22219e-05	1.30995e-05	5	157	986	161	1	90	421	6	0.933264	49.8913	0.836037	96.5761	0.748845	0.690322	0.527311	0.389173	0.884651	0.458242
PDFKEELYQWFKNQ	PHEV	QIGSLV-MMRS	6	4.7997e-06	8.90074e-08	5.07518e-06	0	0	2	2	1	0	83	183	0.755018	28.7947	0.971048	110.853	0.755085	0.911009	0.544503	1.1036	0.863033	0.824049
PDFKEELYQWFKNQ	PHEV	QIGSLV-MMSN	6	5.84181e-05	1.21339e-05	5.65363e-05	3	235	207	8	446	2323	239	16	0.566917	16.4541	0.512408	14.6964	0.583889	0.437659	0.0728624	-0.428765	0.539662	-0.177951
PDFKEELYQWFKNQ	PHEV	QIGSLV-MMSS	5	4.84239e-06	6.29572e-06	9.31717e-06	0	0	254	0	0	3	257	151	0.931159	17.8939	0.849287	31.0723	0.746329	0.841313	0.520381	0.877971	0.890223	0.699176
PDFKEELYQWFKNQ	PHEV	QIGSLV-MTRN	6	2.84008e-06	3.0875e-06	5.42698e-06	0	40	77	1	0	134	111	1	0.519892	174.619	0.735461	71.3824	0.626802	0.591351	0.191087	0.0687763	0.627677	0.129932
PDFKEELYQWFKNQ	PHEV	QIGSLV-MTSN	5	1.89845e-05	1.98004e-05	2.08859e-05	2	78	690	21	826	0	213	23	0.398481	30.3887	0.391345	7.97803	0.71536	0.291022	0.435062	-0.903467	0.394913	-0.234202
PDFKEELYQWFKNQ	PHEV	QIGSLV-MTSS	4	3.86739e-05	1.02114e-05	1.2683e-05	3	161	68	194	0	6	464	3	0.962636	155.8	0.359371	86.4986	0.768661	0.74362	0.581904	0.561712	0.661003	0.571808
PDFKEELYQWFKNQ	PHEV	QIGSML-LMRN	6	9.71453e-05	3.46805e-05	4.78272e-05	7	418	900	9	693	437	1013	13	0.563738	143.459	0.356292	66.5955	0.630426	0.415931	0.201072	-0.499105	0.460015	-0.149017
PDFKEELYQWFKNQ	PHEV	QIGSML-LMRS	5	2.33052e-05	1.57402e-05	2.81632e-05	4	92	524	2	5	219	893	1	0.767502	58.1242	0.841392	73.9017	0.681422	0.678453	0.341562	0.350748	0.804447	0.346155
PDFKEELYQWFKNQ	PHEV	QIGSML-LMSN	5	3.99013e-05	3.84994e-05	4.8601e-05	6	395	1017	90	3	220	1650	2	0.76398	131.427	0.681227	102.035	0.671245	0.707337	0.313525	0.444254	0.722604	0.378889
PDFKEELYQWFKNQ	PHEV	QIGSML-LMSS	4	1.21946e-05	2.0297e-05	5.80424e-06	8	535	188	2	0	89	155	1	0.92469	450.432	0.833068	146.964	0.535747	0.635617	-0.0597664	0.212079	0.878879	0.0761564
PDFKEELYQWFKNQ	PHEV	QIGSML-LTRN	5	2.84626e-06	1.43757e-06	5.53412e-06	1	41	8	2	0	83	149	1	0.468764	227.376	0.839986	59.2054	0.542226	0.637324	-0.041917	0.217604	0.654375	0.0878433
PDFKEELYQWFKNQ	PHEV	QIGSML-LTRS	4	1.3373e-05	6.10898e-06	1.42075e-05	1	188	23	4	0	1	501	43	0.813242	37.3303	0.797899	42.6195	0.524378	0.768112	-0.0910904	0.641001	0.805571	0.274955
PDFKEELYQWFKNQ	PHEV	QIGSML-LTSN	4	1.07569e-05	9.48301e-06	8.8513e-06	0	0	381	2	0	223	179	0	0.81845	81.448	0.97036	15.1163	0.75017	0.588912	0.530962	0.0608827	0.894405	0.295922
PDFKEELYQWFKNQ	PHEV	QIGSML-LTSS	3	1.88168e-06	1.9829e-07	2.70016e-06	0	0	8	0	0	0	100	0	0.606547	41.341	0.828117	0.419896	0.68609	0.73311	0.354425	0.527688	0.717332	0.441056
PDFKEELYQWFKNQ	PHEV	QIGSML-MMRN	7	3.97836e-05	6.58246e-05	4.78424e-05	10	486	2074	11	3	716	1100	337	0.853651	0.673622	0.904406	2.30717	0.669809	0.684502	0.30957	0.370333	0.879028	0.339951
PDFKEELYQWFKNQ	PHEV	QIGSML-MMRS	6	1.65857e-05	2.44258e-05	1.15814e-05	268	0	781	99	3	3	234	335	0.813803	62.9371	0.838744	147.664	0.610882	0.887187	0.147228	1.02648	0.826274	0.586853
PDFKEELYQWFKNQ	PHEV	QIGSML-MMSN	6	6.82205e-05	8.6859e-05	5.38227e-05	7	404	2934	119	6	299	1722	119	0.821153	132.994	0.926361	7.10442	0.712822	0.713462	0.428069	0.464084	0.873757	0.446076
PDFKEELYQWFKNQ	PHEV	QIGSML-MMSS	5	7.75112e-06	1.29708e-05	1.08187e-05	425	1	322	1	0	1	400	0	0.958097	100.576	0.640314	45.7687	0.393052	0.744704	-0.45289	0.565223	0.799206	0.0561668
PDFKEELYQWFKNQ	PHEV	QIGSML-MTRN	6	4.62172e-05	3.58666e-05	5.01313e-05	206	193	1116	11	101	239	1323	539	0.890905	71.0356	0.43635	2.57427	0.59897	0.708912	0.114411	0.449354	0.663627	0.281882
PDFKEELYQWFKNQ	PHEV	QIGSML-MTRS	5	1.03079e-05	1.93876e-05	3.14499e-06	387	147	428	1	0	2	114	2	0.866885	22.8301	0.9843	94.0568	0.44679	0.734568	-0.304843	0.53241	0.925592	0.113784
PDFKEELYQWFKNQ	PHEV	QIGSML-MTSN	5	5.23646e-05	5.03194e-05	4.02505e-05	4	142	1478	483	0	272	1157	267	0.540026	2.23336	0.649345	92.2932	0.811999	0.738069	0.701299	0.543742	0.594686	0.622521
PDFKEELYQWFKNQ	PHEV	QIGSML-MTSS	4	2.13351e-05	1.97555e-05	1.08108e-05	3	52	598	172	1	9	392	3	0.96239	22.3673	0.975058	448.449	0.804549	0.735945	0.680774	0.536866	0.968724	0.60882
PDFKEELYQWFKNQ	PHEV	QIGSMV-LMRN	5	1.17911e-05	1.21662e-05	1.946e-05	5	334	94	5	0	50	652	62	0.499034	1.85109	0.959844	96.1562	0.53418	0.747683	-0.064086	0.574867	0.729439	0.25539
PDFKEELYQWFKNQ	PHEV	QIGSMV-LMRS	4	8.86866e-06	7.34297e-06	1.49563e-05	3	0	232	79	0	5	550	1	0.948343	61.9087	0.779475	133.527	0.840005	0.744166	0.778455	0.563481	0.863909	0.670968
PDFKEELYQWFKNQ	PHEV	QIGSMV-LMSN	4	6.98889e-05	4.50188e-05	6.12579e-05	1698	535	345	62	1890	336	772	35	0.442821	59.2349	0.259201	31.0723	0.361088	0.318255	-0.540949	-0.815307	0.351011	-0.678128
PDFKEELYQWFKNQ	PHEV	QIGSMV-LMSS	3	1.11772e-05	2.38729e-06	1.41413e-05	1	70	14	0	1	155	333	152	0.85801	42.1637	0.923799	132.267	0.523332	0.72942	-0.0939707	0.515743	0.890904	0.210886
PDFKEELYQWFKNQ	PHEV	QIGSMV-LTRN	4	1.73149e-05	1.44227e-05	2.06078e-05	2	252	268	23	0	31	453	508	0.812691	80.8309	0.59119	88.5981	0.608833	0.871971	0.141583	0.977217	0.70194	0.5594
PDFKEELYQWFKNQ	PHEV	QIGSMV-LTRS	3	2.85986e-06	7.90682e-06	1.25924e-06	0	0	319	0	0	1	34	21	0.918452	1.23406	0.426388	46.1886	0.747061	0.807703	0.522398	0.769165	0.67242	0.645781
PDFKEELYQWFKNQ	PHEV	QIGSMV-LTSS	2	1.3293e-05	9.3282e-06	1.58769e-05	0	6	145	282	1	21	534	69	0.930912	65.6696	0.886652	78.1007	0.939396	0.763324	1.05228	0.625498	0.908782	0.838887
PDFKEELYQWFKNQ	PHEV	QIGSMV-MMRN	6	3.79001e-06	1.2641e-06	6.18977e-06	0	0	51	0	0	1	228	1	0.823529	27.7663	0.919297	26.1735	0.733479	0.742098	0.484979	0.556787	0.871413	0.520883
PDFKEELYQWFKNQ	PHEV	QIGSMV-MMRS	5	0	0	0	0	0	0	0	0	0	0	0	0.496573	27.1493	0.478511	0.419896	0.612957	0.493174	0.152944	-0.249049	0.487542	-0.0480529
PDFKEELYQWFKNQ	PHEV	QIGSMV-MMSS	4	4.07511e-05	7.37127e-05	3.55329e-05	1692	563	1460	78	1	378	1030	58	0.809369	78.5685	0.896764	0.450981	0.437904	0.676261	-0.329323	0.343655	0.853066	0.00716593
PDFKEELYQWFKNQ	PHEV	QIGSMV-MTRN	5	1.88126e-05	7.70644e-06	3.36088e-05	2	0	306	5	0	736	753	1	0.543321	32.5263	0.918789	188.953	0.748972	0.604496	0.527662	0.11133	0.731055	0.319496
PDFKEELYQWFKNQ	PHEV	QIGSMV-MTRS	4	1.99e-05	1.63765e-05	2.9866e-05	4	174	453	3	1	2	1083	37	0.749929	40.6554	0.907793	181.395	0.640073	0.755542	0.227647	0.600307	0.828861	0.413977
PDFKEELYQWFKNQ	PHEV	QIGSMV-MTSN	4	7.16936e-07	0	1.43108e-06	0	0	0	0	0	0	53	0	0.656238	0.61703	0.930283	0.419896	0.612957	0.719888	0.152944	0.484884	0.79326	0.318914
PDFKEELYQWFKNQ	PHEV	QIGSMV-MTSS	3	2.49415e-06	4.53589e-06	2.88917e-06	0	0	183	0	0	0	107	0	0.431913	110.448	0.974038	0.419896	0.744957	0.734146	0.516602	0.531044	0.702976	0.523823
PDFKEELYQWFKNQ	PHEV	QIVHLL-LMRN	9	0.000185345	0.000186582	0.00014072	25	1374	5378	668	64	758	3434	2157	0.797826	1.95741	0.681475	1.80029	0.7112	0.782453	0.423601	0.687424	0.73965	0.555512
PDFKEELYQWFKNQ	PHEV	QIVHLL-LMRS	8	5.34944e-05	6.73522e-05	4.74461e-05	13	999	1536	9	3	945	965	280	0.876621	40.9613	0.86993	183.915	0.608098	0.650698	0.139557	0.260901	0.873276	0.200229
PDFKEELYQWFKNQ	PHEV	QIVHLL-LMSN	8	8.93877e-05	9.09817e-05	5.54542e-05	17	1494	1888	35	254	201	1643	190	0.825306	2.41314	0.673453	33.7646	0.600269	0.598311	0.117989	0.0913072	0.74938	0.104648
PDFKEELYQWFKNQ	PHEV	QIVHLL-LMSS	7	0.000182039	0.000102143	0.000139683	895	976	2490	88	425	422	4195	728	0.577283	78.495	0.591636	0.58003	0.543885	0.654006	-0.0373476	0.271609	0.58446	0.117131
PDFKEELYQWFKNQ	PHEV	QIVHLL-LTRN	8	6.56543e-05	7.05479e-05	6.72013e-05	10	325	2242	276	0	15	1694	1377	0.932619	84.4209	0.773472	2.3943	0.74084	0.86717	0.505258	0.961678	0.853045	0.733468
PDFKEELYQWFKNQ	PHEV	QIVHLL-LTRS	7	1.36922e-05	6.3949e-06	1.50695e-05	2	4	250	3	1	94	493	3	0.776618	40.5697	0.930849	77.6808	0.737772	0.693686	0.496808	0.400062	0.853733	0.448435
PDFKEELYQWFKNQ	PHEV	QIVHLL-LTSN	7	5.57825e-05	4.49527e-05	6.82265e-05	6	583	1118	14	4	232	2049	562	0.82315	65.2818	0.856085	2.23238	0.625071	0.772805	0.186318	0.656192	0.839618	0.421255
PDFKEELYQWFKNQ	PHEV	QIVHLL-LTSS	6	4.15721e-05	3.35645e-05	6.92393e-05	6	332	956	9	1914	146	1195	6	0.749168	76.7361	0.890977	82.2997	0.648457	0.331302	0.250745	-0.773071	0.820072	-0.261163
PDFKEELYQWFKNQ	PHEV	QIVHLL-MMRN	10	8.89919e-05	5.74644e-05	7.62726e-05	11	233	1865	221	1	882	2003	408	0.557039	6.41971	0.602699	137.81	0.74466	0.69636	0.515781	0.408718	0.579869	0.46225
PDFKEELYQWFKNQ	PHEV	QIVHLL-MMRS	9	5.38845e-05	8.27308e-05	3.00609e-05	3203	201	1182	526	6	337	783	178	0.786209	65.7578	0.878508	0.493648	0.419162	0.6957	-0.380956	0.406581	0.832358	0.0128127
PDFKEELYQWFKNQ	PHEV	QIVHLL-MMSN	9	9.73675e-05	8.04472e-05	0.000104418	756	264	2506	96	1370	374	2521	331	0.604966	1.31956	0.6374	6.61593	0.576314	0.454689	0.0519937	-0.373633	0.621183	-0.16082
PDFKEELYQWFKNQ	PHEV	QIVHLL-MMSS	8	0.000191649	0.000170126	0.000130358	23	710	5485	676	8	1720	3571	182	0.619819	105.806	0.747851	232.682	0.746129	0.658184	0.519831	0.285132	0.683835	0.402482
PDFKEELYQWFKNQ	PHEV	QIVHLL-MTRN	9	9.68809e-05	6.95827e-05	9.69464e-05	648	147	2030	379	64	2361	1891	143	0.674209	69.3542	0.886404	72.0422	0.633423	0.588474	0.209326	0.0594644	0.780307	0.134395
PDFKEELYQWFKNQ	PHEV	QIVHLL-MTRS	8	2.11426e-05	2.78267e-05	1.38859e-05	1	44	1062	11	1	3	360	266	0.932443	52.7561	0.793799	0.859437	0.7345	0.855143	0.487792	0.922741	0.863121	0.705267
PDFKEELYQWFKNQ	PHEV	QIVHLL-MTSN	8	8.09009e-05	6.00595e-05	6.12934e-05	1167	354	1395	84	1505	221	1018	188	0.613049	45.3237	0.551855	152.212	0.471336	0.360552	-0.237218	-0.678381	0.582452	-0.457799
PDFKEELYQWFKNQ	PHEV	QIVHLL-MTSS	7	8.87452e-05	8.41474e-05	7.941e-05	12	829	2066	445	214	799	1977	507	0.656731	106.515	0.664273	210.788	0.707255	0.63457	0.412732	0.208689	0.660502	0.310711
PDFKEELYQWFKNQ	PHEV	QIVHLV-LMRN	8	3.04748e-05	4.15913e-05	3.20835e-05	5	461	1108	36	3	401	726	338	0.820291	107.98	0.920514	149.483	0.647193	0.718878	0.247263	0.481617	0.870403	0.36444
PDFKEELYQWFKNQ	PHEV	QIVHLV-LMRS	7	9.01993e-06	5.04626e-06	3.13846e-06	0	0	202	2	1	0	115	1	0.794528	87.9268	0.547812	131.428	0.750312	0.724255	0.531355	0.499024	0.67117	0.515189
PDFKEELYQWFKNQ	PHEV	QIVHLV-LMSN	7	1.492e-05	2.39669e-05	1.06774e-05	3	223	704	1	0	4	358	61	0.804178	49.7738	0.877462	67.8832	0.651342	0.782226	0.258695	0.686691	0.84082	0.472693
PDFKEELYQWFKNQ	PHEV	QIVHLV-LMSS	6	2.5379e-05	2.89376e-05	3.10677e-05	8	424	664	5	1	557	654	218	0.910811	96.668	0.859799	65.7138	0.608717	0.668421	0.141264	0.318272	0.885305	0.229768
PDFKEELYQWFKNQ	PHEV	QIVHLV-LTRN	7	2.00943e-06	2.771e-06	4.10424e-06	0	0	111	1	0	0	152	0	0.454041	0.308515	0.911374	55.8462	0.746287	0.738632	0.520264	0.545566	0.682708	0.532915
PDFKEELYQWFKNQ	PHEV	QIVHLV-LTSN	6	4.56653e-06	6.1074e-06	9.32752e-06	3	208	1	1	0	0	297	85	0.820394	23.4471	0.944301	0.419896	0.50141	0.806008	-0.154365	0.763678	0.882348	0.304656
PDFKEELYQWFKNQ	PHEV	QIVHLV-LTSS	5	1.59688e-05	2.03745e-05	4.34657e-06	4	210	573	2	2	0	81	138	0.731946	37.5507	0.918592	0.71445	0.642403	0.885079	0.234066	1.01965	0.825269	0.62686
PDFKEELYQWFKNQ	PHEV	QIVHLV-MMRN	9	1.40846e-05	6.85875e-06	4.78371e-06	2	117	135	5	0	261	3	0	0.446298	1.23406	0.283099	0.00699827	0.599124	0.501844	0.114834	-0.220982	0.364699	-0.0530738
PDFKEELYQWFKNQ	PHEV	QIVHLV-MMRS	8	2.66497e-05	1.81955e-05	3.14186e-05	3	92	540	107	329	505	608	1	0.662191	33.2315	0.855449	0.563964	0.755129	0.446131	0.544623	-0.40134	0.75882	0.0716416
PDFKEELYQWFKNQ	PHEV	QIVHLV-MMSN	8	2.47527e-05	2.72252e-05	1.60649e-05	709	37	721	2	0	3	577	28	0.727567	56.1497	0.831282	107.353	0.426317	0.758259	-0.361244	0.609104	0.779425	0.12393
PDFKEELYQWFKNQ	PHEV	QIVHLV-MMSS	7	2.7149e-05	1.89707e-05	5.14858e-05	7	264	385	86	1	12	1828	123	0.925024	1.02547	0.820001	227.164	0.663702	0.763687	0.292745	0.626674	0.872512	0.45971
PDFKEELYQWFKNQ	PHEV	QIVHLV-MTRN	8	9.7232e-05	4.10763e-05	3.60648e-05	48	670	767	106	4	1029	566	141	0.38744	178.939	0.39145	42.1996	0.614556	0.598896	0.157349	0.0932021	0.389445	0.125276
PDFKEELYQWFKNQ	PHEV	QIVHLV-MTRS	7	1.08896e-05	1.38875e-05	4.4168e-06	4	90	450	4	235	0	1	12	0.834815	362.197	0.82813	26.1735	0.676763	0.264893	0.328728	-0.988053	0.831473	-0.329663
PDFKEELYQWFKNQ	PHEV	QIVHLV-MTSN	7	8.70742e-06	4.6176e-06	7.68389e-06	0	0	168	23	0	3	282	1	0.576175	194.364	0.809458	72.2222	0.798735	0.741212	0.664757	0.553917	0.692817	0.609337
PDFKEELYQWFKNQ	PHEV	QIVHLV-MTSS	6	1.35713e-05	1.40374e-06	1.02544e-05	1	14	39	1	0	2	273	185	0.307553	2.46812	0.828271	70.5426	0.642029	0.851809	0.233037	0.911948	0.567912	0.572492
PDFKEELYQWFKNQ	PHEV	QIVHML-LMRN	8	3.60502e-05	2.69407e-05	3.84801e-05	3	73	993	9	3	185	1282	31	0.807336	0.343762	0.734617	98.1158	0.719418	0.710029	0.446242	0.452971	0.770976	0.449606
PDFKEELYQWFKNQ	PHEV	QIVHML-LMRS	7	0.000107458	0.00014386	9.09954e-05	659	1051	3430	1051	13	988	2253	788	0.765516	68.1704	0.852984	1.57743	0.680048	0.717414	0.337777	0.476876	0.80925	0.407327
PDFKEELYQWFKNQ	PHEV	QIVHML-LMSN	7	8.22021e-05	5.86103e-05	6.79939e-05	1898	418	961	31	726	870	878	1015	0.49138	0.0828889	0.474094	0.187227	0.383312	0.528966	-0.479721	-0.133179	0.482737	-0.30645
PDFKEELYQWFKNQ	PHEV	QIVHML-LMSS	6	3.63082e-05	5.09734e-05	3.09839e-05	2	227	1748	53	1	135	957	175	0.902206	202.509	0.768796	146.124	0.711516	0.748894	0.424471	0.578785	0.835501	0.501628
PDFKEELYQWFKNQ	PHEV	QIVHML-LTRN	7	2.55044e-05	2.04383e-05	2.46375e-05	2	0	725	124	0	179	793	0	0.799229	8.88523	0.846823	49.9677	0.811243	0.687999	0.699217	0.381652	0.823026	0.540435
PDFKEELYQWFKNQ	PHEV	QIVHML-LTRS	6	5.80791e-06	4.33855e-06	3.15177e-06	1	27	143	0	0	2	47	120	0.723897	114.151	0.814875	28.133	0.675036	0.913704	0.323971	1.11232	0.769386	0.718145
PDFKEELYQWFKNQ	PHEV	QIVHML-LTSN	6	0.000180265	0.000133282	0.000139889	4639	952	1926	204	2528	2451	1777	163	0.451193	97.6553	0.427457	40.31	0.382438	0.383428	-0.482129	-0.604325	0.439325	-0.543227
PDFKEELYQWFKNQ	PHEV	QIVHML-LTSS	5	0.000127507	9.7608e-05	0.000131784	12	1052	2583	150	6	1515	3746	210	0.723179	138.873	0.49616	2.8701	0.658038	0.670493	0.27714	0.324982	0.60967	0.301061
PDFKEELYQWFKNQ	PHEV	QIVHML-MMRN	9	9.56877e-05	9.52529e-05	7.78349e-05	9	258	2775	958	6	438	2396	334	0.799998	14.5609	0.70024	180.87	0.816674	0.728884	0.714179	0.514009	0.750119	0.614094
PDFKEELYQWFKNQ	PHEV	QIVHML-MMRS	8	0.000127238	0.000107122	0.000140571	529	592	3228	193	4	1504	3892	540	0.804962	1.04718	0.630107	1.00039	0.628215	0.691707	0.194979	0.393657	0.717534	0.294318
PDFKEELYQWFKNQ	PHEV	QIVHML-MMSN	8	8.50087e-05	7.87176e-05	7.36883e-05	2244	504	1507	34	116	573	1978	512	0.765886	1.34312	0.72188	126.809	0.402694	0.681159	-0.426324	0.35951	0.743883	-0.0334072
PDFKEELYQWFKNQ	PHEV	QIVHML-MMSS	7	9.47248e-05	0.000104524	8.40384e-05	1194	533	2963	89	108	441	2180	994	0.740374	140.346	0.703166	1.56569	0.53882	0.735599	-0.0513021	0.535746	0.72177	0.242222
PDFKEELYQWFKNQ	PHEV	QIVHML-MTRN	8	4.94936e-05	2.89992e-05	2.3315e-05	482	523	330	3	1	436	520	91	0.805849	0.126462	0.365531	1.30219	0.436615	0.644418	-0.332874	0.24057	0.58569	-0.0461522
PDFKEELYQWFKNQ	PHEV	QIVHML-MTRS	7	2.81638e-05	6.96958e-05	2.00443e-05	11	561	1333	1028	249	42	229	562	0.756626	68.1047	0.833804	165.859	0.801024	0.589697	0.671063	0.0634223	0.795215	0.367243
PDFKEELYQWFKNQ	PHEV	QIVHML-MTSN	7	0.000119932	0.000136357	0.000105831	10	1448	3654	188	6	995	3227	43	0.824262	0.620992	0.795696	157.391	0.658241	0.675113	0.277699	0.339939	0.809979	0.308819
PDFKEELYQWFKNQ	PHEV	QIVHML-MTSS	6	5.42309e-05	4.28729e-05	6.37626e-05	10	480	1019	182	3	638	1826	189	0.787348	64.5568	0.864109	99.9353	0.68374	0.689443	0.347948	0.386326	0.825729	0.367137
PDFKEELYQWFKNQ	PHEV	QIVHMV-LMRN	7	4.56995e-06	9.28718e-07	1.02526e-05	1	0	37	0	0	61	339	0	0.727812	57.3838	0.882549	12.5969	0.708025	0.695762	0.414853	0.406785	0.805181	0.410819
PDFKEELYQWFKNQ	PHEV	QIVHMV-LMRS	6	6.14719e-06	9.32178e-06	4.44407e-06	1	0	308	85	0	2	96	118	0.685521	74.6606	0.983737	32.332	0.834743	0.879556	0.763959	1.00177	0.834629	0.882866
PDFKEELYQWFKNQ	PHEV	QIVHMV-LMSN	6	2.72573e-06	4.95726e-08	5.80534e-06	0	0	2	0	0	0	215	0	0.934144	0.61703	0.80146	0.419896	0.643441	0.741858	0.236928	0.556007	0.867802	0.396467
PDFKEELYQWFKNQ	PHEV	QIVHMV-LMSS	5	1.39706e-05	2.83016e-05	1.39768e-05	15	728	282	2	0	140	341	146	0.721961	50.1851	0.859083	146.754	0.537123	0.736236	-0.0559775	0.53781	0.790522	0.240916
PDFKEELYQWFKNQ	PHEV	QIVHMV-LTRN	6	5.06545e-05	2.87406e-05	2.62352e-05	4	0	709	564	2	139	865	22	0.507041	71.5755	0.624555	46.1886	0.901159	0.706101	0.946933	0.440253	0.565798	0.693593
PDFKEELYQWFKNQ	PHEV	QIVHMV-LTRS	5	2.92674e-05	3.1617e-05	2.67421e-05	206	229	842	87	0	37	907	103	0.855572	42.2225	0.526352	46.6085	0.606366	0.763345	0.134785	0.625569	0.690962	0.380177
PDFKEELYQWFKNQ	PHEV	QIVHMV-LTSN	5	1.9796e-06	1.45464e-06	3.0692e-06	2	47	2	1	0	1	113	0	0.953173	51.8305	0.434189	22.6744	0.512333	0.732192	-0.124274	0.524716	0.693681	0.200221
PDFKEELYQWFKNQ	PHEV	QIVHMV-LTSS	4	9.17207e-06	1.12708e-05	1.24422e-05	0	1	339	144	0	63	380	68	0.935495	235.088	0.748299	47.4483	0.862449	0.741415	0.84029	0.554575	0.841897	0.697432
PDFKEELYQWFKNQ	PHEV	QIVHMV-MMRN	8	2.15082e-05	4.07946e-05	1.82522e-05	9	661	864	6	3	359	378	99	0.922794	21.6989	0.892343	110.713	0.598277	0.645703	0.1125	0.244728	0.907568	0.178614
PDFKEELYQWFKNQ	PHEV	QIVHMV-MMRS	7	4.11059e-05	6.57426e-05	2.25062e-05	14	739	1773	11	2	380	541	66	0.669887	72.3688	0.846858	88.8081	0.63554	0.646279	0.215158	0.246594	0.758372	0.230876
PDFKEELYQWFKNQ	PHEV	QIVHMV-MMSN	7	4.3778e-05	3.45219e-05	6.48696e-05	5	424	874	26	1276	81	1146	626	0.781092	80.2139	0.8907	1.47726	0.635823	0.427547	0.21594	-0.4615	0.835896	-0.12278
PDFKEELYQWFKNQ	PHEV	QIVHMV-MMSS	6	2.75651e-05	3.52307e-05	4.65725e-05	536	318	791	9	0	489	938	808	0.778392	102.691	0.838143	151.583	0.479072	0.771586	-0.215906	0.652245	0.808268	0.218169
PDFKEELYQWFKNQ	PHEV	QIVHMV-MTRN	7	1.62669e-05	2.84182e-05	2.31555e-05	4	250	772	101	0	2	834	39	0.853882	71.3698	0.931467	60.885	0.697653	0.759702	0.38628	0.613775	0.892674	0.500027
PDFKEELYQWFKNQ	PHEV	QIVHMV-MTRS	6	8.10047e-08	0	3.24019e-07	0	0	0	0	0	0	12	0	0.496573	26.5323	0.478511	0.419896	0.612957	0.655043	0.152944	0.274965	0.487542	0.213954
PDFKEELYQWFKNQ	PHEV	QIVHMV-MTSN	6	2.04687e-05	1.22247e-05	1.71882e-05	3	0	491	1	2	1	634	1	0.598867	59.8519	0.732893	9.23772	0.743367	0.74177	0.51222	0.555722	0.66588	0.533971
PDFKEELYQWFKNQ	PHEV	QIVHMV-MTSS	5	2.96233e-05	3.32763e-05	3.09365e-05	4	322	957	9	7	3	1065	130	0.847103	1.6545	0.870705	123.449	0.651283	0.767679	0.25853	0.639598	0.858904	0.449064
PDFKEELYQWFKNQ	PHEV	QIVSLL-LMRN	8	7.37707e-05	5.64634e-05	6.77903e-05	3	216	1962	78	0	323	2213	144	0.461236	123.149	0.747657	116.101	0.721947	0.723491	0.453209	0.49655	0.604446	0.47488
PDFKEELYQWFKNQ	PHEV	QIVSLL-LMRS	7	8.935e-05	8.96311e-05	7.16788e-05	6	151	2728	891	5	630	1763	821	0.706139	0.298589	0.567456	0.400265	0.826745	0.750075	0.741926	0.582608	0.636798	0.662267
PDFKEELYQWFKNQ	PHEV	QIVSLL-LMSN	7	6.93422e-05	8.97372e-05	6.30476e-05	33	1975	1213	104	6	28	1723	1034	0.816161	3.46423	0.691691	165.229	0.572389	0.841901	0.0411813	0.879873	0.753926	0.460527
PDFKEELYQWFKNQ	PHEV	QIVSLL-LMSS	6	8.37452e-05	7.28966e-05	8.68117e-05	235	285	2383	144	1	328	2869	222	0.764251	4.40449	0.853696	2.039	0.669776	0.73427	0.30948	0.531446	0.808974	0.420463
PDFKEELYQWFKNQ	PHEV	QIVSLL-LTRN	7	3.41575e-05	3.84325e-05	3.11515e-05	6	267	1051	232	3	463	584	454	0.851229	339.366	0.875281	41.8697	0.739636	0.726505	0.501941	0.506308	0.863255	0.504125
PDFKEELYQWFKNQ	PHEV	QIVSLL-LTRS	6	1.4008e-05	1.07172e-05	2.07283e-05	1	61	359	2	0	4	765	0	0.945977	36.5282	0.84288	252.778	0.686389	0.745849	0.355246	0.568929	0.894429	0.462088
PDFKEELYQWFKNQ	PHEV	QIVSLL-LTSN	6	7.50795e-05	5.73117e-05	6.90221e-05	14	601	1490	142	371	767	1464	587	0.54826	0.424656	0.603656	5.97356	0.669629	0.583777	0.309075	0.0442581	0.575958	0.176666
PDFKEELYQWFKNQ	PHEV	QIVSLL-LTSS	5	2.42754e-05	3.2368e-05	1.65071e-05	5	515	699	3	2	81	487	121	0.813085	169.992	0.863779	158.091	0.600515	0.750676	0.118667	0.584556	0.838432	0.351611
PDFKEELYQWFKNQ	PHEV	QIVSLL-MMRN	9	0.000103686	0.000115577	0.000118436	974	781	3071	279	173	1555	3010	393	0.806699	93.4029	0.692718	76.2811	0.581952	0.631699	0.0675263	0.199394	0.749709	0.13346
PDFKEELYQWFKNQ	PHEV	QIVSLL-MMRS	8	4.35221e-05	3.83998e-05	6.66229e-05	5	34	1496	14	811	224	1622	278	0.815761	8.73417	0.810999	64.5241	0.740275	0.472327	0.503702	-0.316536	0.81338	0.0935831
PDFKEELYQWFKNQ	PHEV	QIVSLL-MMSN	8	7.43417e-05	5.00338e-05	7.25573e-05	8	100	1851	59	2	1467	1508	349	0.848202	88.0707	0.74251	0.639119	0.736995	0.643486	0.494667	0.237552	0.795356	0.36611
PDFKEELYQWFKNQ	PHEV	QIVSLL-MMSS	7	0.000106347	0.000118541	0.000128465	1413	930	2820	267	352	1603	3241	375	0.74441	0.936599	0.7263	0.880927	0.536874	0.600101	-0.0566632	0.0971021	0.735355	0.0202195
PDFKEELYQWFKNQ	PHEV	QIVSLL-MTRN	8	9.28994e-05	9.40228e-05	8.4377e-05	298	771	2733	24	618	897	1923	340	0.593501	0.111963	0.869608	0.249766	0.614874	0.523988	0.158225	-0.149295	0.731554	0.00446489
PDFKEELYQWFKNQ	PHEV	QIVSLL-MTRS	7	4.8781e-06	3.37545e-06	5.76037e-06	0	0	133	4	0	2	212	0	0.725569	635.541	0.808372	13.0168	0.757364	0.738651	0.550781	0.545627	0.766971	0.548204
PDFKEELYQWFKNQ	PHEV	QIVSLL-MTSN	7	4.18087e-05	4.2933e-05	5.82746e-05	5	32	1651	52	1	707	1105	1019	0.852012	91.9375	0.881236	125.969	0.75262	0.761094	0.537713	0.61828	0.866624	0.577997
PDFKEELYQWFKNQ	PHEV	QIVSLL-MTSS	6	8.89511e-05	7.23646e-05	3.54439e-05	2645	1019	470	22	492	1010	230	145	0.534235	10.798	0.458205	0.0054369	0.35157	0.418996	-0.567172	-0.489183	0.49622	-0.528177
PDFKEELYQWFKNQ	PHEV	QIVSLV-LMRN	7	3.55061e-05	3.00171e-05	6.1143e-05	4	0	1202	9	778	693	1006	492	0.855682	76.8974	0.844368	56.4341	0.749816	0.472686	0.529988	-0.315372	0.850025	0.107308
PDFKEELYQWFKNQ	PHEV	QIVSLV-LMRS	6	8.96511e-06	3.32634e-06	1.84939e-05	235	0	20	5	0	178	565	2	0.618139	209.173	0.870594	92.7971	0.291011	0.672093	-0.734008	0.330161	0.744367	-0.201924
PDFKEELYQWFKNQ	PHEV	QIVSLV-LMSN	6	3.52949e-05	5.18741e-05	1.81784e-05	2	209	1838	12	1	3	670	1	0.737373	78.8256	0.645157	156.201	0.705777	0.743693	0.408661	0.561949	0.691265	0.485305
PDFKEELYQWFKNQ	PHEV	QIVSLV-LMSS	5	6.28413e-07	0	4.79559e-07	0	0	0	0	1	0	0	30	0.660263	9.25545	0.498928	21.4147	0.612957	0.862113	0.152944	0.945306	0.579595	0.549125
PDFKEELYQWFKNQ	PHEV	QIVSLV-LTRN	6	3.74004e-05	4.54239e-05	3.40538e-05	5	110	1642	75	2	407	872	204	0.695617	91.7692	0.855625	0.85029	0.738961	0.696061	0.500081	0.40775	0.775621	0.453916
PDFKEELYQWFKNQ	PHEV	QIVSLV-LTRS	5	2.5806e-05	3.7143e-05	2.40564e-05	2	0	1496	2	1	125	804	5	0.901306	77.2522	0.861977	53.1169	0.74876	0.703393	0.527079	0.431488	0.881642	0.479283
PDFKEELYQWFKNQ	PHEV	QIVSLV-LTSN	5	1.14092e-05	1.07401e-05	1.91802e-05	3	302	78	1	0	5	707	0	0.938496	70.5471	0.955804	25.6137	0.528474	0.745031	-0.0798044	0.566281	0.94715	0.243238
PDFKEELYQWFKNQ	PHEV	QIVSLV-LTSS	4	3.80209e-06	3.0735e-06	2.88284e-06	0	0	124	0	1	1	0	185	0.754356	19.745	0.880094	130.168	0.742686	0.96916	0.510344	1.29185	0.817225	0.901095
PDFKEELYQWFKNQ	PHEV	QIVSLV-MMRN	8	2.47968e-05	1.34816e-05	3.94349e-05	2	0	539	5	3	2	1403	95	0.83363	99.1876	0.801974	58.5755	0.7494	0.762663	0.52884	0.623359	0.817802	0.5761
PDFKEELYQWFKNQ	PHEV	QIVSLV-MMRS	7	4.64481e-05	3.36492e-05	5.43545e-05	3	0	1209	185	0	812	1319	267	0.495131	66.4494	0.872323	38.3505	0.806786	0.673186	0.686939	0.333698	0.683727	0.510318
PDFKEELYQWFKNQ	PHEV	QIVSLV-MMSN	7	4.16995e-05	5.11778e-05	4.52944e-05	12	690	1246	8	2	6	1618	95	0.91966	55.4093	0.947574	35.4112	0.617675	0.761272	0.165943	0.618857	0.933617	0.3924
PDFKEELYQWFKNQ	PHEV	QIVSLV-MMSS	6	5.67189e-05	4.31913e-05	3.6657e-05	8	318	1328	49	4	587	782	318	0.739192	1.57275	0.606769	117.571	0.681608	0.686811	0.342077	0.377807	0.67298	0.359942
PDFKEELYQWFKNQ	PHEV	QIVSLV-MTRN	7	2.0867e-05	1.50227e-05	3.27872e-05	2	1	495	137	0	747	640	133	0.937751	28.5891	0.341471	170.688	0.83469	0.626842	0.763814	0.183672	0.639611	0.473743
PDFKEELYQWFKNQ	PHEV	QIVSLV-MTRS	6	6.75306e-06	1.01284e-05	1.5455e-06	2	3	401	4	0	1	56	1	0.930052	70.6499	0.807115	0.174285	0.744484	0.721382	0.515299	0.489721	0.868584	0.50251
PDFKEELYQWFKNQ	PHEV	QIVSLV-MTSN	6	8.82511e-07	5.20512e-07	0	0	0	21	0	0	0	0	0	0.567134	8.63842	0.963036	111.692	0.715772	0.493174	0.436198	-0.249049	0.765085	0.093574
PDFKEELYQWFKNQ	PHEV	QIVSLV-MTSS	5	1.37262e-05	6.57405e-06	4.23026e-06	1	1	262	2	0	1	156	0	0.498485	217.503	0.7085	15.9561	0.744933	0.736848	0.516534	0.539789	0.603493	0.528161
PDFKEELYQWFKNQ	PHEV	QIVSML-LMRN	7	5.31683e-05	6.18802e-05	6.59858e-05	11	619	1739	36	1	840	1780	180	0.886456	1.31438	0.835633	1.08541	0.651637	0.671484	0.259507	0.328189	0.861045	0.293848
PDFKEELYQWFKNQ	PHEV	QIVSML-LMRS	6	4.43573e-05	4.96588e-05	4.44142e-05	12	588	1300	13	537	92	1080	259	0.743364	1.33713	0.690065	145.144	0.631524	0.485539	0.204094	-0.273766	0.716715	-0.0348356
PDFKEELYQWFKNQ	PHEV	QIVSML-LMSN	6	6.69747e-05	0.000104943	5.93074e-05	13	740	2548	1024	9	375	1437	883	0.814025	2.19339	0.787655	0.361469	0.772837	0.783669	0.593408	0.691361	0.80084	0.642384
PDFKEELYQWFKNQ	PHEV	QIVSML-LMSS	5	0.000167902	0.000157896	0.000127	29	1746	4106	263	1355	1652	2140	988	0.638095	9.85666	0.520343	0.775212	0.656357	0.4924	0.272511	-0.251554	0.579219	0.0104788
PDFKEELYQWFKNQ	PHEV	QIVSML-LTRN	6	3.2281e-05	3.55715e-05	1.69607e-05	605	405	576	128	21	34	469	215	0.830878	256.839	0.859557	85.5539	0.493833	0.763065	-0.175239	0.624661	0.845217	0.224711
PDFKEELYQWFKNQ	PHEV	QIVSML-LTRS	5	2.9033e-05	2.10849e-05	2.38503e-05	2	99	730	5	1	4	595	500	0.488467	25.5296	0.860087	139.825	0.697451	0.866568	0.385723	0.959727	0.674277	0.672725
PDFKEELYQWFKNQ	PHEV	QIVSML-LTSN	5	4.57479e-05	2.59736e-05	5.40951e-05	6	114	911	1	1	172	1876	21	0.780435	74.8663	0.651317	123.03	0.695408	0.722795	0.380094	0.494296	0.715876	0.437195
PDFKEELYQWFKNQ	PHEV	QIVSML-LTSS	4	5.72011e-06	1.10263e-05	4.70434e-06	1	0	442	3	0	30	124	53	0.836038	66.9478	0.864932	147.384	0.749145	0.761426	0.528137	0.619356	0.850485	0.573747
PDFKEELYQWFKNQ	PHEV	QIVSML-MMRN	8	0.000221968	0.000158036	0.000143534	900	981	3997	1018	622	1826	3228	802	0.671232	43.9404	0.328992	128.236	0.663947	0.581324	0.29342	0.0363159	0.500112	0.164868
PDFKEELYQWFKNQ	PHEV	QIVSML-MMRS	7	0.000183233	0.000114929	9.07807e-05	35	1494	2794	100	10	616	2652	513	0.42179	1.19069	0.60342	172.829	0.6294	0.727998	0.198243	0.51114	0.512605	0.354692
PDFKEELYQWFKNQ	PHEV	QIVSML-MMSN	7	7.07347e-05	6.75799e-05	7.41485e-05	6	244	2261	223	3	30	2536	330	0.734738	4.4345	0.819895	2.45253	0.745457	0.775754	0.517978	0.665739	0.777316	0.591858
PDFKEELYQWFKNQ	PHEV	QIVSML-MMSS	6	8.8712e-05	4.34181e-05	6.87701e-05	9	1	1518	287	2	792	1935	144	0.600129	70.694	0.490346	25.8809	0.814169	0.674228	0.707279	0.337071	0.545237	0.522175
PDFKEELYQWFKNQ	PHEV	QIVSML-MTRN	7	4.98692e-05	5.18525e-05	6.72801e-05	3	105	1757	265	2	642	1406	1151	0.828501	0.831512	0.851917	197.456	0.781447	0.776179	0.61713	0.667116	0.840209	0.642123
PDFKEELYQWFKNQ	PHEV	QIVSML-MTRS	6	9.60935e-05	0.00012597	7.46798e-05	1093	193	4052	367	137	368	1986	778	0.811554	36.8847	0.67637	1.23545	0.617495	0.711746	0.165446	0.458527	0.743962	0.311986
PDFKEELYQWFKNQ	PHEV	QIVSML-MTSN	6	6.21285e-05	6.77144e-05	7.48656e-05	12	301	2368	8	1	892	1865	547	0.767651	2.28015	0.918001	1.27951	0.697254	0.706452	0.385181	0.441391	0.842826	0.413286
PDFKEELYQWFKNQ	PHEV	QIVSML-MTSS	5	2.76827e-05	3.88637e-05	2.78289e-05	11	486	985	12	0	74	755	397	0.780195	104.648	0.762545	7.80905	0.626313	0.814585	0.18974	0.791445	0.77137	0.490592
PDFKEELYQWFKNQ	PHEV	QIVSMV-LMRN	6	3.55889e-05	3.25661e-05	4.34551e-05	7	262	943	77	1	199	1330	256	0.829712	89.7162	0.891538	127.439	0.689589	0.749428	0.364064	0.580514	0.860625	0.472289
PDFKEELYQWFKNQ	PHEV	QIVSMV-LMRS	5	3.26297e-05	1.89731e-05	6.82253e-05	23	190	484	61	970	1052	1142	70	0.81774	185.88	0.837966	90.4876	0.666321	0.415069	0.299961	-0.501893	0.827853	-0.100966
PDFKEELYQWFKNQ	PHEV	QIVSMV-LMSN	5	2.49546e-05	2.72942e-05	2.92696e-05	2	4	1090	7	5	6	847	403	0.855074	49.715	0.908212	0.09534	0.74883	0.826445	0.527272	0.82984	0.881643	0.678556
PDFKEELYQWFKNQ	PHEV	QIVSMV-LMSS	4	1.68783e-05	1.23536e-05	2.57545e-05	4	359	72	6	0	398	613	132	0.744889	36.7133	0.986797	155.362	0.528123	0.671092	-0.080772	0.32692	0.865843	0.123074
PDFKEELYQWFKNQ	PHEV	QIVSMV-LTRN	5	1.75512e-05	1.14777e-05	1.88314e-05	5	275	101	48	401	162	323	1	0.784862	0.503976	0.344186	46.7484	0.594961	0.363316	0.103366	-0.669433	0.564524	-0.283034
PDFKEELYQWFKNQ	PHEV	QIVSMV-LTRS	4	5.92935e-06	6.01661e-06	1.07015e-05	4	121	97	3	0	2	69	572	0.751381	20.8248	0.897307	43.2493	0.572677	0.969632	0.041974	1.29338	0.824344	0.667675
PDFKEELYQWFKNQ	PHEV	QIVSMV-LTSN	4	1.64686e-05	2.11129e-05	1.21564e-05	2	199	615	4	1	32	231	346	0.942353	116.619	0.951468	90.9075	0.652711	0.872987	0.262465	0.980509	0.94691	0.621487
PDFKEELYQWFKNQ	PHEV	QIVSMV-LTSS	3	8.27966e-06	6.68723e-06	4.45526e-06	0	0	269	1	0	0	165	0	0.745262	157.343	0.738204	81.8798	0.748397	0.739491	0.526077	0.548346	0.741733	0.537212
PDFKEELYQWFKNQ	PHEV	QIVSMV-MMRN	7	4.68328e-05	4.48214e-05	6.90395e-05	6	229	1140	500	524	771	1364	581	0.86478	72.4239	0.893132	0.293261	0.801015	0.54389	0.671038	-0.0848677	0.878956	0.293085
PDFKEELYQWFKNQ	PHEV	QIVSMV-MMRS	6	1.70591e-05	3.28816e-05	1.91032e-05	5	267	919	117	3	228	416	241	0.812216	0.0770535	0.725703	96.996	0.703509	0.731451	0.402412	0.522318	0.768959	0.462365
PDFKEELYQWFKNQ	PHEV	QIVSMV-MMSN	6	6.0002e-05	4.97058e-05	8.54041e-05	9	598	1294	10	64	2004	1773	18	0.835514	33.0625	0.826404	382.525	0.630187	0.581705	0.200413	0.0375502	0.830959	0.118982
PDFKEELYQWFKNQ	PHEV	QIVSMV-MMSS	5	2.18938e-05	3.71469e-05	1.64286e-05	10	311	1089	52	1	15	453	254	0.762223	80.9852	0.927574	269.993	0.67428	0.832153	0.321887	0.848316	0.844898	0.585102
PDFKEELYQWFKNQ	PHEV	QIVSMV-MTRN	6	4.86092e-05	4.7006e-05	1.97661e-05	1777	520	451	5	0	674	280	4	0.384081	53.4759	0.30793	44.2291	0.350072	0.557841	-0.571299	-0.0397038	0.346006	-0.305501
PDFKEELYQWFKNQ	PHEV	QIVSMV-MTRS	5	1.06387e-06	4.95726e-08	2.16605e-06	0	0	2	0	0	0	1	139	0.39412	127.108	0.723619	55.4263	0.643441	0.977115	0.236928	1.3176	0.55887	0.777263
PDFKEELYQWFKNQ	PHEV	QIVSMV-MTSN	5	1.46894e-05	1.95179e-05	1.04096e-05	1	0	783	5	0	109	176	240	0.837803	85.7672	0.814875	0.839792	0.75079	0.795799	0.53267	0.73063	0.826339	0.63165
PDFKEELYQWFKNQ	PHEV	QMGHLL-LMRN	7	6.58573e-05	4.86246e-05	4.37844e-05	6	285	1539	109	2	20	1506	177	0.874056	1.09525	0.625948	648.74	0.710207	0.7718	0.420865	0.652938	0.750002	0.536901
PDFKEELYQWFKNQ	PHEV	QMGHLL-LMRS	6	5.1088e-05	3.55254e-05	8.66101e-05	7	431	864	78	2065	164	1170	982	0.818757	1.44683	0.856986	39.4702	0.653789	0.403042	0.265434	-0.540828	0.837871	-0.137697
PDFKEELYQWFKNQ	PHEV	QMGHLL-LMSN	6	9.66454e-05	6.62727e-05	0.000140065	129	76	2312	267	687	611	3731	1041	0.820809	0.264627	0.897903	243.54	0.74164	0.613657	0.507464	0.140989	0.859356	0.324226
PDFKEELYQWFKNQ	PHEV	QMGHLL-LMSS	5	1.07619e-05	7.11664e-06	8.83963e-06	0	0	167	151	1	3	323	3	0.776344	1.45732	0.817257	51.6472	0.908041	0.738995	0.965892	0.546741	0.796801	0.756317
PDFKEELYQWFKNQ	PHEV	QMGHLL-LTRN	6	1.77702e-05	2.04549e-05	3.67864e-05	7	481	254	7	2	250	1119	132	0.758397	38.2559	0.622886	91.9573	0.554373	0.715613	-0.00845428	0.471046	0.690641	0.231296
PDFKEELYQWFKNQ	PHEV	QMGHLL-LTRS	5	2.92196e-05	3.36855e-05	1.6518e-05	6	421	860	5	4	77	556	3	0.835855	533.114	0.838758	124.499	0.625889	0.6989	0.188571	0.416942	0.837307	0.302756
PDFKEELYQWFKNQ	PHEV	QMGHLL-LTSN	5	1.80964e-06	2.54322e-06	2.33173e-06	1	0	91	14	0	35	63	0	0.687094	23.7557	0.713327	28.9728	0.790774	0.631123	0.642827	0.19753	0.700211	0.420179
PDFKEELYQWFKNQ	PHEV	QMGHLL-MMRN	8	7.81183e-05	4.14451e-05	4.97061e-05	7	0	1283	485	5	138	1000	1308	0.618373	0.462988	0.490863	174.047	0.854779	0.865687	0.819157	0.956877	0.554618	0.888017
PDFKEELYQWFKNQ	PHEV	QMGHLL-MMRS	7	3.72781e-05	2.22917e-05	7.05568e-05	294	0	666	120	2	1506	1527	140	0.803696	0.377338	0.872128	4.93584	0.599162	0.619777	0.114939	0.160798	0.837912	0.137868
PDFKEELYQWFKNQ	PHEV	QMGHLL-MMSN	7	4.65358e-05	9.22523e-05	3.86586e-05	33	1689	1520	266	7	61	878	892	0.804417	36.9743	0.891008	158.511	0.615513	0.858738	0.159986	0.934381	0.847712	0.547183
PDFKEELYQWFKNQ	PHEV	QMGHLL-MMSS	6	6.3317e-05	2.99038e-05	4.93634e-05	611	589	162	87	5	1031	1089	84	0.500348	0.0197596	0.545039	0.145589	0.438831	0.618126	-0.326769	0.155456	0.522694	-0.0856565
PDFKEELYQWFKNQ	PHEV	QMGHLL-MTRN	7	5.02265e-07	0	1.35008e-06	0	0	0	0	0	0	50	0	0.820394	89.4693	0.625505	2.51938	0.612957	0.718304	0.152944	0.479757	0.722949	0.31635
PDFKEELYQWFKNQ	PHEV	QMGHLL-MTRS	6	5.80361e-06	4.40354e-06	6.94505e-06	0	0	153	31	2	1	229	46	0.690964	2.6738	0.534864	0.00148373	0.816767	0.775246	0.714436	0.664094	0.612914	0.689265
PDFKEELYQWFKNQ	PHEV	QMGHLL-MTSN	6	1.43818e-05	2.15733e-05	1.1134e-05	1	42	820	1	1	297	185	50	0.665369	8.02139	0.631493	111.412	0.725481	0.609556	0.462945	0.127712	0.648431	0.295329
PDFKEELYQWFKNQ	PHEV	QMGHLL-MTSS	5	5.26356e-05	0.000122852	4.13885e-05	37	2816	1637	12	4	11	1349	305	0.884237	103.837	0.827172	0.6251	0.554811	0.792928	-0.00724676	0.721335	0.855704	0.357044
PDFKEELYQWFKNQ	PHEV	QMGHLV-LMRN	6	3.71944e-06	4.55284e-06	2.59593e-06	3	43	132	0	0	0	95	2	0.977238	54.2986	0.841708	76.4211	0.640041	0.738145	0.22756	0.543988	0.909473	0.385774
PDFKEELYQWFKNQ	PHEV	QMGHLV-LMRS	5	5.82768e-06	1.35574e-05	5.90173e-06	4	406	68	3	0	0	218	1	0.663641	120.629	0.868298	13.4367	0.520987	0.743269	-0.100432	0.560577	0.76597	0.230073
PDFKEELYQWFKNQ	PHEV	QMGHLV-LMSS	4	4.82808e-06	3.42679e-06	1.33073e-05	18	6	122	1	0	81	249	333	0.507312	0.145616	0.77812	90.2777	0.632525	0.835872	0.206855	0.860356	0.642716	0.533605
PDFKEELYQWFKNQ	PHEV	QMGHLV-LTRS	4	3.44922e-06	1.18165e-05	1.85527e-06	2	0	475	1	0	0	67	3	0.414021	0.61703	0.409254	13.0168	0.745111	0.737721	0.517025	0.542617	0.411637	0.529821
PDFKEELYQWFKNQ	PHEV	QMGHLV-MMRN	7	6.23373e-06	9.66814e-06	1.62638e-06	1	0	388	2	1	0	59	1	0.902536	66.1765	0.626939	50.8074	0.747747	0.703851	0.524289	0.432971	0.764737	0.47863
PDFKEELYQWFKNQ	PHEV	QMGHLV-MMSN	6	1.39079e-05	2.76678e-05	1.65498e-05	3	59	209	1052	4	6	58	962	0.691949	0.329915	0.918333	36.9509	0.952568	0.972388	1.08856	1.30229	0.805141	1.19543
PDFKEELYQWFKNQ	PHEV	QMGHLV-MMSS	5	8.6509e-07	0	1.8018e-08	0	0	0	0	0	1	0	0	0.448108	8.63842	0.921084	0.419896	0.612957	0.49432	0.152944	-0.245339	0.684596	-0.0461979
PDFKEELYQWFKNQ	PHEV	QMGHLV-MTRS	5	4.2434e-05	3.17568e-05	4.79107e-05	8	114	1141	4	0	618	1354	14	0.83543	83.1448	0.784672	169.498	0.70448	0.653651	0.405089	0.27046	0.810051	0.337774
PDFKEELYQWFKNQ	PHEV	QMGHLV-MTSN	5	9.85339e-07	3.19743e-06	6.7504e-07	0	0	129	0	0	0	25	0	0.47329	15.4257	0.478511	22.2545	0.742955	0.693572	0.511085	0.399693	0.4759	0.455389
PDFKEELYQWFKNQ	PHEV	QMGHLV-MTSS	4	1.06902e-05	9.5078e-06	1.2231e-05	0	0	382	2	1	1	263	331	0.795274	35.1707	0.777967	60.2551	0.750169	0.888775	0.530961	1.03162	0.786621	0.781289
PDFKEELYQWFKNQ	PHEV	QMGHML-LMRN	6	2.64886e-05	3.33747e-05	3.59531e-05	2	0	1021	408	1	425	711	590	0.828128	26.9436	0.847086	1.30085	0.860348	0.757025	0.8345	0.605107	0.837607	0.719804
PDFKEELYQWFKNQ	PHEV	QMGHML-LMRS	5	2.96987e-05	2.83172e-05	2.08015e-05	11	387	544	177	2	545	333	127	0.651937	44.3028	0.92353	179.506	0.682952	0.621632	0.345779	0.166806	0.787733	0.256293
PDFKEELYQWFKNQ	PHEV	QMGHML-LMSN	5	4.12607e-05	3.14713e-05	4.94299e-05	5	226	953	63	5	501	1440	93	0.856096	53.6816	0.627826	49.3378	0.694145	0.67909	0.376616	0.352813	0.741961	0.364715
PDFKEELYQWFKNQ	PHEV	QMGHML-LMSS	4	1.41955e-05	7.41228e-06	1.84646e-05	2	22	270	3	1	51	648	2	0.856629	115.385	0.647257	59.6253	0.71263	0.721245	0.427541	0.48928	0.751943	0.45841
PDFKEELYQWFKNQ	PHEV	QMGHML-LTRN	5	2.11745e-05	3.90278e-05	1.48043e-05	2	114	1430	13	0	3	434	197	0.902795	56.8696	0.790619	306.104	0.718572	0.829642	0.44391	0.840188	0.846707	0.642049
PDFKEELYQWFKNQ	PHEV	QMGHML-LTRS	4	1.90831e-05	2.00622e-05	1.62183e-05	0	58	740	2	1	277	414	2	0.86402	30.4813	0.805235	103.714	0.716603	0.62646	0.438486	0.182434	0.834627	0.31046
PDFKEELYQWFKNQ	PHEV	QMGHML-LTSN	4	3.88745e-06	1.08818e-05	1.35008e-06	586	1	163	0	0	0	50	0	0.414021	0.411353	0.979555	0.839792	0.314597	0.718304	-0.669031	0.479757	0.696788	-0.0946371
PDFKEELYQWFKNQ	PHEV	QMGHML-LTSS	3	1.42887e-05	2.07438e-05	1.0042e-05	5	183	619	2	0	2	370	1	0.796529	35.4792	0.979161	89.4379	0.654216	0.744141	0.26661	0.563398	0.887845	0.415004
PDFKEELYQWFKNQ	PHEV	QMGHML-MMRN	7	1.21507e-07	0	4.86028e-07	0	0	0	0	0	0	18	0	0.496573	0.61703	0.478511	0.419896	0.612957	0.677797	0.152944	0.348625	0.487542	0.250784
PDFKEELYQWFKNQ	PHEV	QMGHML-MMRS	6	1.3868e-05	9.71407e-06	1.43196e-05	1	19	339	38	3	5	525	0	0.762669	33.5253	0.825329	0.984463	0.767313	0.73399	0.578192	0.530538	0.793999	0.554365
PDFKEELYQWFKNQ	PHEV	QMGHML-MMSN	6	1.70154e-05	2.37828e-05	1.96241e-05	4	86	519	425	1	2	641	147	0.764099	39.5781	0.864013	128.068	0.857716	0.795878	0.82725	0.730885	0.814056	0.779068
PDFKEELYQWFKNQ	PHEV	QMGHML-MMSS	5	4.45657e-05	5.26339e-05	5.25554e-05	7	356	1665	49	2	803	1114	518	0.728	268.717	0.689327	1.0185	0.685638	0.700187	0.353179	0.42111	0.708664	0.387144
PDFKEELYQWFKNQ	PHEV	QMGHML-MTRS	5	1.53121e-05	1.19398e-05	2.7264e-05	2	0	476	6	0	172	765	228	0.590981	64.6647	0.839123	200.29	0.750353	0.751749	0.531466	0.588028	0.715052	0.559747
PDFKEELYQWFKNQ	PHEV	QMGHML-MTSN	5	1.57771e-05	3.81708e-05	5.93932e-06	3	0	1537	2	0	25	201	4	0.911675	21.8017	0.790916	17.6356	0.74817	0.711541	0.525454	0.457863	0.851296	0.491658
PDFKEELYQWFKNQ	PHEV	QMGHML-MTSS	4	1.5328e-05	3.08323e-05	1.21439e-05	2	0	1029	269	1	1	445	6	0.84342	27.5607	0.99224	1.18917	0.834792	0.745282	0.764095	0.567094	0.91783	0.665595
PDFKEELYQWFKNQ	PHEV	QMGHMV-LMRN	5	1.26488e-05	1.83729e-05	8.91435e-06	2	100	516	135	0	3	327	2	0.828263	0.464205	0.981509	113.792	0.766155	0.743241	0.575	0.560486	0.904886	0.567743
PDFKEELYQWFKNQ	PHEV	QMGHMV-LMRS	4	2.58212e-08	0	0	0	0	0	0	0	0	0	0	0.726603	0.61703	0.478511	0.419896	0.612957	0.493174	0.152944	-0.249049	0.602557	-0.0480529
PDFKEELYQWFKNQ	PHEV	QMGHMV-LMSS	3	2.55139e-06	0	2.07001e-06	0	0	0	0	1	0	76	0	0.737352	0.308515	0.836132	0.419896	0.612957	0.709009	0.152944	0.449668	0.786742	0.301306
PDFKEELYQWFKNQ	PHEV	QMGHMV-LTRN	4	1.22722e-05	6.47768e-06	9.39655e-06	1	30	225	1	0	0	348	0	0.703152	18.5109	0.907146	117.571	0.694499	0.744908	0.37759	0.565881	0.805149	0.471736
PDFKEELYQWFKNQ	PHEV	QMGHMV-MTRN	5	1.87286e-05	2.52084e-05	8.97451e-06	3	274	634	77	2	2	328	3	0.845377	56.8439	0.899487	44.9289	0.674949	0.735246	0.32373	0.534604	0.872432	0.429167
PDFKEELYQWFKNQ	PHEV	QMGHMV-MTRS	4	5.35013e-06	8.97412e-06	1.06296e-05	1	0	360	2	0	1	393	0	0.502727	65.4052	0.783189	15.1163	0.747578	0.744612	0.523823	0.564924	0.642958	0.544374
PDFKEELYQWFKNQ	PHEV	QMGHMV-MTSN	4	1.55546e-06	2.62735e-06	1.08006e-06	0	0	106	0	0	0	40	0	0.778894	5.55327	0.478511	0.419896	0.741521	0.711566	0.507134	0.457944	0.628702	0.482539
PDFKEELYQWFKNQ	PHEV	QMGSLL-LMRN	6	2.49512e-05	3.37186e-05	3.82041e-05	1129	174	625	3	2	1297	523	44	0.88277	58.2476	0.400212	90.4876	0.378045	0.56343	-0.494232	-0.0216106	0.641491	-0.257922
PDFKEELYQWFKNQ	PHEV	QMGSLL-LMRS	5	4.49727e-05	3.96253e-05	5.28786e-05	12	368	1158	6	384	183	1327	447	0.786708	122.26	0.781074	118.831	0.650012	0.57362	0.255031	0.0113782	0.783891	0.133205
PDFKEELYQWFKNQ	PHEV	QMGSLL-LMSN	5	2.43039e-05	2.22833e-05	1.89031e-05	6	318	522	3	1	124	599	31	0.797072	9.6668	0.603009	166.279	0.611081	0.702838	0.147775	0.42969	0.700041	0.288733
PDFKEELYQWFKNQ	PHEV	QMGSLL-LMSS	4	2.4827e-05	1.93327e-05	2.64739e-05	2	28	269	600	1	155	95	1371	0.935407	0.512649	0.85917	161.03	0.935551	0.925998	1.04168	1.15212	0.897288	1.0969
PDFKEELYQWFKNQ	PHEV	QMGSLL-LTRN	5	7.57394e-05	8.04441e-05	8.77968e-05	17	1281	1731	11	301	1271	2017	328	0.722352	2.4513	0.715403	232.413	0.600175	0.58188	0.117729	0.0381177	0.718878	0.0779235
PDFKEELYQWFKNQ	PHEV	QMGSLL-LTRS	4	1.79452e-05	1.32922e-05	3.15794e-05	1	0	395	177	0	566	789	5	0.880659	18.9223	0.971295	16.166	0.865766	0.624597	0.849426	0.176404	0.925977	0.512915
PDFKEELYQWFKNQ	PHEV	QMGSLL-LTSN	4	1.34765e-05	5.28097e-06	3.40304e-06	1	0	211	2	1	56	88	0	0.284908	9.25545	0.788597	32.7519	0.745968	0.618407	0.519386	0.156365	0.536753	0.337876
PDFKEELYQWFKNQ	PHEV	QMGSLL-LTSS	3	2.30091e-05	3.00708e-05	3.38809e-05	6	314	817	33	0	704	785	0	0.881113	40.4595	0.881035	71.8722	0.654022	0.609492	0.266077	0.127506	0.881074	0.196791
PDFKEELYQWFKNQ	PHEV	QMGSLL-MMRN	7	2.66962e-05	1.95736e-05	2.93297e-05	4	38	741	3	104	167	691	377	0.615694	28.5891	0.702174	159.141	0.723365	0.672293	0.457115	0.330807	0.658934	0.393961
PDFKEELYQWFKNQ	PHEV	QMGSLL-MMRS	6	1.15318e-05	6.68723e-06	2.32367e-05	0	0	269	1	0	0	860	1	0.785179	19.5393	0.771684	98.6756	0.748397	0.748247	0.526077	0.57669	0.778431	0.551384
PDFKEELYQWFKNQ	PHEV	QMGSLL-MMSN	6	3.82921e-05	4.79911e-05	3.58513e-05	4	112	1727	96	1	65	1282	3	0.778068	0.660594	0.868241	0.543473	0.744585	0.731438	0.515576	0.522275	0.823155	0.518926
PDFKEELYQWFKNQ	PHEV	QMGSLL-MMSS	5	4.26562e-05	2.97867e-05	5.3423e-05	8	259	888	9	1	705	1500	13	0.465274	1.18848	0.936675	117.151	0.657608	0.650992	0.275956	0.261852	0.700974	0.268904
PDFKEELYQWFKNQ	PHEV	QMGSLL-MTRN	6	3.53635e-05	2.58235e-05	2.23783e-05	929	0	591	19	1	106	685	127	0.355168	106.129	0.397173	211.628	0.384171	0.745041	-0.477357	0.566314	0.37617	0.0444784
PDFKEELYQWFKNQ	PHEV	QMGSLL-MTRS	5	2.89912e-05	1.09371e-05	2.80682e-05	3	153	253	10	4	438	638	187	0.584333	0.22317	0.850025	60.3251	0.6229	0.675816	0.180336	0.342213	0.717179	0.261275
PDFKEELYQWFKNQ	PHEV	QMGSLL-MTSN	5	1.55614e-05	7.61803e-06	2.35411e-05	2	139	124	25	0	19	813	81	0.799835	62.4743	0.851463	100.775	0.621529	0.765516	0.17656	0.632596	0.825649	0.404578
PDFKEELYQWFKNQ	PHEV	QMGSLL-MTSS	4	3.75398e-05	3.81533e-05	2.66786e-05	11	221	1228	60	2	278	608	339	0.796694	52.8178	0.908989	165.019	0.699774	0.744885	0.392123	0.565808	0.852842	0.478966
PDFKEELYQWFKNQ	PHEV	QMGSLV-LMRN	5	1.20212e-05	1.41947e-05	8.78963e-06	4	3	514	67	0	0	199	222	0.620587	7.55862	0.813949	272.093	0.791642	0.884001	0.645218	1.01616	0.717268	0.83069
PDFKEELYQWFKNQ	PHEV	QMGSLV-LMSS	3	9.87793e-07	3.82784e-06	0	1	131	0	1	0	0	0	0	0.49849	0.61703	0.478511	0.00370769	0.504865	0.493174	-0.144846	-0.249049	0.4885	-0.196948
PDFKEELYQWFKNQ	PHEV	QMGSLV-LTRN	4	3.55019e-06	0	2.70016e-08	0	0	0	0	0	0	1	0	0.448108	0.61703	0.251434	51.2273	0.612957	0.525119	0.152944	-0.145634	0.349771	0.00365502
PDFKEELYQWFKNQ	PHEV	QMGSLV-LTRS	3	5.69726e-06	7.6497e-06	1.03305e-05	2	0	182	158	0	81	316	22	0.458079	3.70218	0.985744	60.0452	0.901064	0.697571	0.946672	0.412639	0.721912	0.679656
PDFKEELYQWFKNQ	PHEV	QMGSLV-LTSS	2	8.62703e-06	1.66649e-05	1.40832e-05	6	366	240	2	0	0	521	1	0.941274	94.0971	0.891296	24.354	0.560203	0.747123	0.0076079	0.573053	0.916285	0.290331
PDFKEELYQWFKNQ	PHEV	QMGSLV-MMSS	4	1.3851e-05	2.56199e-05	1.7671e-05	1299	53	360	3	0	0	390	464	0.939415	14.963	0.979662	177.616	0.321248	0.890983	-0.650707	1.03877	0.959539	0.19403
PDFKEELYQWFKNQ	PHEV	QMGSML-LMRN	5	4.24192e-05	2.76643e-05	5.0684e-05	6	527	447	63	1	3	1867	13	0.831262	106.541	0.653814	1.95858	0.605579	0.749526	0.132617	0.580832	0.742538	0.356725
PDFKEELYQWFKNQ	PHEV	QMGSML-LMRS	4	1.34725e-05	9.20943e-06	1.09382e-05	2	110	242	0	0	238	244	4	0.943336	8.02139	0.567431	44.0891	0.627502	0.606524	0.193015	0.117896	0.755384	0.155456
PDFKEELYQWFKNQ	PHEV	QMGSML-LMSN	4	1.13302e-05	8.11521e-06	6.89042e-06	3	0	326	0	2	1	56	346	0.750039	0.0367194	0.803164	9.65761	0.738584	0.949657	0.499044	1.22871	0.776601	0.863877
PDFKEELYQWFKNQ	PHEV	QMGSML-LMSS	3	1.02442e-05	3.60057e-06	1.40048e-05	1	0	144	1	0	1	518	0	0.349109	48.7454	0.677187	0.846457	0.740866	0.745891	0.505329	0.569066	0.513148	0.537197
PDFKEELYQWFKNQ	PHEV	QMGSML-LTRN	4	1.04102e-06	1.98232e-06	5.67033e-07	1	68	0	0	0	0	21	0	0.431913	20.362	0.705812	0.419896	0.502101	0.685522	-0.152462	0.373633	0.568862	0.110585
PDFKEELYQWFKNQ	PHEV	QMGSML-LTRS	3	2.12738e-05	4.78979e-05	9.38584e-06	6	1076	553	149	4	10	336	4	0.95926	66.5511	0.799769	0.0294563	0.595279	0.72027	0.104241	0.486122	0.879514	0.295182
PDFKEELYQWFKNQ	PHEV	QMGSML-LTSN	3	1.88333e-05	5.02205e-05	7.66952e-06	14	1356	310	156	1	1	281	3	0.794842	7.40436	0.974883	22.1495	0.568474	0.739726	0.0303956	0.549108	0.884863	0.289752
PDFKEELYQWFKNQ	PHEV	QMGSML-LTSS	2	3.83209e-06	4.458e-06	5.40032e-07	1	0	142	47	0	0	20	0	0.316668	61.703	0.73606	0.419896	0.83959	0.683137	0.777313	0.365914	0.526364	0.571613
PDFKEELYQWFKNQ	PHEV	QMGSML-MMRN	6	1.23294e-05	1.33692e-06	7.60094e-06	2	0	53	0	2	0	238	74	0.741529	141.506	0.689429	90.2777	0.704629	0.797094	0.405499	0.734823	0.715479	0.570161
PDFKEELYQWFKNQ	PHEV	QMGSML-MMRS	5	1.06176e-05	1.33117e-05	1.78039e-05	1	0	535	2	0	60	527	162	0.672324	7.09584	0.865227	68.0232	0.748352	0.778785	0.525953	0.675552	0.768776	0.600753
PDFKEELYQWFKNQ	PHEV	QMGSML-MMSN	5	6.91136e-05	5.07031e-05	8.2732e-05	6	74	1899	72	0	612	2390	466	0.481298	2.21674	0.847019	2.20446	0.74687	0.727352	0.521871	0.509049	0.664159	0.51546
PDFKEELYQWFKNQ	PHEV	QMGSML-MMSS	4	4.46667e-05	4.3911e-05	5.38264e-05	6	304	1294	150	2	855	1213	366	0.836437	46.1616	0.789887	172.157	0.71317	0.678536	0.429027	0.351018	0.813162	0.390022
PDFKEELYQWFKNQ	PHEV	QMGSML-MTRN	5	3.46219e-05	5.88955e-05	2.12813e-05	2362	201	937	121	1	485	461	5	0.86633	52.6719	0.813151	154.662	0.372667	0.600499	-0.509048	0.0983913	0.83974	-0.205328
PDFKEELYQWFKNQ	PHEV	QMGSML-MTRS	4	3.28229e-06	3.04871e-06	3.63623e-06	0	0	123	0	0	1	134	0	0.950217	3.4965	0.96129	0.839792	0.74263	0.734817	0.510189	0.533214	0.955754	0.521702
PDFKEELYQWFKNQ	PHEV	QMGSML-MTSN	4	6.62944e-06	1.28889e-06	8.0094e-07	0	0	52	0	1	0	29	0	0.739897	39.2842	0.892934	11.3372	0.733759	0.660255	0.485751	0.291839	0.816416	0.388795
PDFKEELYQWFKNQ	PHEV	QMGSMV-LMRN	4	3.97037e-06	9.91451e-08	3.3752e-06	0	0	4	0	0	0	125	0	0.709223	35.7877	0.951522	0.419896	0.662831	0.736308	0.290347	0.53804	0.830372	0.414194
PDFKEELYQWFKNQ	PHEV	QMGSMV-LMSN	3	1.34141e-05	2.00308e-05	1.71475e-05	3	128	599	73	1	110	341	386	0.836	59.8519	0.789904	0.403976	0.719998	0.821289	0.447838	0.813149	0.812952	0.630493
PDFKEELYQWFKNQ	PHEV	QMGSMV-LMSS	2	5.81075e-05	3.50339e-05	2.41404e-05	1905	190	293	6	357	665	208	10	0.415861	94.1999	0.501066	43.2493	0.307739	0.395262	-0.687926	-0.566015	0.458464	-0.62697
PDFKEELYQWFKNQ	PHEV	QMGSMV-LTRN	3	2.9146e-06	8.59845e-08	3.11574e-06	1	0	3	0	0	92	54	0	0.771706	0.308515	0.845645	39.0503	0.588405	0.57017	0.0853032	0.00020731	0.808675	0.0427552
PDFKEELYQWFKNQ	PHEV	QMGSMV-LTRS	2	1.45579e-05	2.79403e-05	9.61249e-06	1105	196	379	1	1	2	354	0	0.818006	80.8309	0.814396	74.7415	0.349755	0.738413	-0.572172	0.544856	0.816201	-0.0136576
PDFKEELYQWFKNQ	PHEV	QMGSMV-LTSS	1	4.4566e-06	8.30996e-06	3.63623e-06	1	0	334	1	0	1	134	0	0.941318	9.56396	0.953281	129.748	0.745896	0.734817	0.519189	0.533214	0.947299	0.526201
PDFKEELYQWFKNQ	PHEV	QMGSMV-MMRN	5	2.77433e-05	4.57125e-05	3.35352e-05	5	18	1587	294	0	468	916	24	0.803089	97.6279	0.978042	188.114	0.810567	0.65024	0.697355	0.259416	0.890566	0.478385
PDFKEELYQWFKNQ	PHEV	QMGSMV-MMRS	4	4.4265e-08	0	0	0	0	0	0	0	0	0	0	0.793877	0.61703	0.478511	0.419896	0.612957	0.493174	0.152944	-0.249049	0.636194	-0.0480529
PDFKEELYQWFKNQ	PHEV	QMGSMV-MMSN	4	3.49748e-06	3.45208e-06	3.46261e-06	0	0	117	28	0	1	127	1	0.845972	37.2275	0.872869	18.0555	0.823809	0.736256	0.733836	0.537874	0.85942	0.635855
PDFKEELYQWFKNQ	PHEV	QMGSMV-MMSS	3	4.62828e-06	3.14786e-06	4.56069e-06	0	0	127	0	0	2	167	1	0.899346	19.1279	0.926151	63.4043	0.74285	0.737459	0.510795	0.541769	0.912748	0.526282
PDFKEELYQWFKNQ	PHEV	QMGSMV-MTSN	3	1.0888e-05	1.55881e-05	1.61844e-05	0	185	411	2	3	791	69	1	0.748862	16.7832	0.842173	25.3337	0.633243	0.512522	0.20883	-0.186412	0.795518	0.0112092
PDFKEELYQWFKNQ	PHEV	QMVHLL-LMRN	8	9.02035e-05	9.29825e-05	7.55274e-05	27	1475	1995	24	1415	952	1011	374	0.738694	0.702211	0.694899	0.629578	0.601066	0.401048	0.120185	-0.547285	0.716797	-0.21355
PDFKEELYQWFKNQ	PHEV	QMVHLL-LMRS	7	2.46665e-05	1.86458e-05	1.55117e-05	1	0	751	1	1	3	553	33	0.792164	45.0432	0.89199	65.0839	0.748142	0.757949	0.525376	0.608098	0.842077	0.566737
PDFKEELYQWFKNQ	PHEV	QMVHLL-LMSN	7	1.47098e-05	2.13726e-05	1.1988e-05	0	0	840	28	0	9	210	400	0.89287	44.5804	0.85022	76.0012	0.764802	0.909052	0.571274	1.09726	0.871545	0.834268
PDFKEELYQWFKNQ	PHEV	QMVHLL-LMSS	6	5.12823e-05	5.41503e-05	7.63563e-05	5	202	1939	9	3	1682	1610	164	0.742752	26.8952	0.800756	101.195	0.706992	0.617399	0.412007	0.153102	0.771754	0.282555
PDFKEELYQWFKNQ	PHEV	QMVHLL-LTRN	7	2.3215e-05	3.43362e-05	1.87405e-05	3	1	1226	197	2	2	623	120	0.777588	60.4689	0.770813	52.592	0.808715	0.786394	0.692252	0.700184	0.7742	0.696218
PDFKEELYQWFKNQ	PHEV	QMVHLL-LTRS	6	1.35874e-05	9.58551e-06	5.80944e-06	2	71	298	6	46	1	184	0	0.571294	86.5385	0.900851	58.5755	0.673681	0.516934	0.320237	-0.17213	0.736073	0.0740535
PDFKEELYQWFKNQ	PHEV	QMVHLL-LTSN	6	5.12113e-05	5.39984e-05	6.37649e-05	430	567	1088	284	2	145	1836	750	0.763272	70.6499	0.826064	186.539	0.597432	0.804046	0.110173	0.757327	0.794668	0.43375
PDFKEELYQWFKNQ	PHEV	QMVHLL-LTSS	5	3.18234e-05	3.29965e-05	4.9628e-05	1	0	1326	6	3	806	1297	2	0.86569	79.5969	0.813087	351.453	0.750851	0.631113	0.532838	0.197499	0.839388	0.365168
PDFKEELYQWFKNQ	PHEV	QMVHLL-MMRN	9	4.15505e-05	2.07541e-05	3.85384e-05	4	3	750	103	7	667	749	401	0.761374	0.0750568	0.698603	0.196887	0.797288	0.687647	0.660773	0.380513	0.729988	0.520643
PDFKEELYQWFKNQ	PHEV	QMVHLL-MMRS	8	1.07529e-05	2.05112e-05	3.59479e-06	3	399	358	2	2	1	130	2	0.942596	68.1818	0.647671	32.542	0.577434	0.715682	0.0550786	0.471269	0.795133	0.263174
PDFKEELYQWFKNQ	PHEV	QMVHLL-MMSN	8	9.3021e-05	7.23736e-05	0.000111534	597	982	1475	21	760	2489	1672	516	0.881699	1.71524	0.623079	1.39745	0.521842	0.506164	-0.0980749	-0.206995	0.752389	-0.152535
PDFKEELYQWFKNQ	PHEV	QMVHLL-MMSS	7	2.58721e-05	2.51163e-05	4.26261e-05	1	63	936	4	0	6	1333	424	0.746515	50.4731	0.503334	16.7958	0.720897	0.813915	0.450315	0.789275	0.624925	0.619795
PDFKEELYQWFKNQ	PHEV	QMVHLL-MTRN	8	7.25775e-05	5.39041e-05	5.96672e-05	12	429	1584	105	83	179	1939	169	0.752375	58.6541	0.829688	460.626	0.685455	0.689821	0.352674	0.387552	0.791031	0.370113
PDFKEELYQWFKNQ	PHEV	QMVHLL-MTRS	7	1.99161e-05	1.93987e-05	3.67843e-05	0	0	719	80	24	186	1220	4	0.94354	83.299	0.623349	60.0452	0.794978	0.681339	0.654407	0.360091	0.783445	0.507249
PDFKEELYQWFKNQ	PHEV	QMVHLL-MTSN	7	0.000104385	5.81176e-05	3.65596e-05	1	229	2028	61	16	858	764	12	0.550202	117.236	0.430199	597.092	0.717451	0.589315	0.440823	0.0621861	0.4902	0.251505
PDFKEELYQWFKNQ	PHEV	QMVHLL-MTSS	6	0.000113048	0.000121434	0.000101152	6810	231	1330	132	1066	3014	939	157	0.355694	91.9375	0.386542	76.0012	0.314531	0.433913	-0.669212	-0.440892	0.371118	-0.555052
PDFKEELYQWFKNQ	PHEV	QMVHLV-LMRN	7	2.34886e-05	1.96472e-05	4.56255e-05	4	176	515	88	1308	65	604	308	0.894791	71.4873	0.815219	1.05172	0.70497	0.355421	0.406438	-0.694991	0.855005	-0.144277
PDFKEELYQWFKNQ	PHEV	QMVHLV-LMRS	6	1.83217e-05	2.33545e-05	2.74598e-05	6	129	787	2	0	253	525	567	0.919411	0.00558628	0.890644	89.8578	0.684159	0.795667	0.349105	0.730203	0.905028	0.539654
PDFKEELYQWFKNQ	PHEV	QMVHLV-LMSN	6	3.10838e-06	4.95726e-08	5.64157e-06	0	0	2	0	0	50	175	1	0.758591	0.308515	0.974114	6.29844	0.643441	0.674169	0.236928	0.336881	0.866352	0.286904
PDFKEELYQWFKNQ	PHEV	QMVHLV-LMSS	5	2.59512e-06	3.28342e-06	1.23111e-07	1	0	132	0	0	0	0	8	0.41511	49.6709	0.854496	13.4367	0.73632	0.779468	0.492806	0.677763	0.634803	0.585284
PDFKEELYQWFKNQ	PHEV	QMVHLV-LTRN	6	3.10812e-05	2.02832e-05	5.28132e-05	5	0	812	5	1	330	1649	151	0.857107	83.0522	0.818072	85.029	0.746131	0.716273	0.519835	0.473182	0.837589	0.496508
PDFKEELYQWFKNQ	PHEV	QMVHLV-LTRS	5	8.13401e-06	1.94147e-06	1.00905e-05	1	15	11	62	1	57	335	0	0.640029	73.4266	0.874886	19.0353	0.876137	0.694227	0.877999	0.401815	0.757458	0.639907
PDFKEELYQWFKNQ	PHEV	QMVHLV-LTSN	5	1.2043e-05	1.39547e-05	2.8916e-05	0	1	320	304	0	1096	221	208	0.893945	49.1156	0.728374	128.908	0.91207	0.586044	0.976992	0.051597	0.811159	0.514295
PDFKEELYQWFKNQ	PHEV	QMVHLV-MMRN	8	5.82687e-05	6.38938e-05	6.05479e-05	11	790	1567	103	319	557	1176	848	0.841645	8.35194	0.882035	89.4379	0.645439	0.623649	0.242431	0.173333	0.86184	0.207882
PDFKEELYQWFKNQ	PHEV	QMVHLV-MMRS	7	0.000100435	8.02646e-05	4.16975e-05	1445	1285	961	122	8	431	1224	48	0.49984	50.9762	0.415645	114.422	0.449238	0.669493	-0.298098	0.321742	0.457743	0.0118224
PDFKEELYQWFKNQ	PHEV	QMVHLV-MMSN	7	1.12009e-05	1.08893e-05	5.53291e-06	0	0	250	238	0	1	80	218	0.846383	0.953592	0.795386	74.1117	0.912442	0.928063	0.978017	1.1588	0.820884	1.06841
PDFKEELYQWFKNQ	PHEV	QMVHLV-MMSS	6	7.78986e-06	1.61752e-05	1.16272e-05	2	229	224	201	2	386	170	3	0.733016	1.2993	0.735791	60.4651	0.736848	0.557673	0.49426	-0.0402487	0.734404	0.227006
PDFKEELYQWFKNQ	PHEV	QMVHLV-MTRN	7	4.12644e-06	4.81693e-06	8.87658e-06	0	67	116	0	0	289	96	70	0.698911	11.4151	0.964519	4.61886	0.615857	0.607729	0.160934	0.121799	0.831715	0.141366
PDFKEELYQWFKNQ	PHEV	QMVHLV-MTRS	6	1.02626e-05	5.40034e-06	9.04346e-06	4	0	216	0	4	365	87	3	0.771262	48.7454	0.703427	82.7196	0.729035	0.53166	0.472737	-0.12446	0.737344	0.174138
PDFKEELYQWFKNQ	PHEV	QMVHLV-MTSN	6	4.73423e-06	1.68696e-06	4.59405e-06	1	0	66	2	0	0	169	2	0.458079	97.645	0.915549	4.61886	0.73857	0.743064	0.499004	0.559914	0.686814	0.529459
PDFKEELYQWFKNQ	PHEV	QMVHML-LMRN	7	0.000100482	7.84633e-05	7.91943e-05	479	1241	1474	20	13	666	2232	435	0.579832	52.0362	0.854931	2.27835	0.53191	0.713334	-0.0703389	0.463669	0.717382	0.196665
PDFKEELYQWFKNQ	PHEV	QMVHML-LMRS	6	4.03014e-05	1.60639e-05	4.07787e-05	5	92	535	4	5	591	1104	15	0.656004	115.076	0.743457	80.83	0.683066	0.641149	0.346091	0.229986	0.699731	0.288039
PDFKEELYQWFKNQ	PHEV	QMVHML-LMSN	6	0.00010948	0.000115878	0.000101531	20	1646	2734	9	6	1542	2603	218	0.814874	106.952	0.741622	162.71	0.61222	0.651874	0.150914	0.264705	0.778248	0.207809
PDFKEELYQWFKNQ	PHEV	QMVHML-LMSS	5	6.52086e-05	4.85117e-05	5.52457e-05	22	1212	525	6	4	1004	1309	113	0.653437	26.0387	0.623405	92.4821	0.542318	0.634581	-0.0416656	0.208725	0.638421	0.0835298
PDFKEELYQWFKNQ	PHEV	QMVHML-LTRN	6	3.5067e-05	3.75752e-05	2.91405e-05	344	265	1040	6	3	165	852	202	0.806309	42.0095	0.891793	1.3229	0.544356	0.744064	-0.036049	0.56315	0.849051	0.26355
PDFKEELYQWFKNQ	PHEV	QMVHML-LTRS	5	3.0392e-05	3.7372e-05	2.91168e-05	11	685	576	158	1	259	792	198	0.767327	36.3276	0.797428	28.133	0.63105	0.7221	0.202791	0.492046	0.782377	0.347418
PDFKEELYQWFKNQ	PHEV	QMVHML-LTSN	5	4.97932e-05	4.38393e-05	4.16023e-05	330	0	1563	64	4	473	1178	78	0.559555	161.508	0.822212	9.7276	0.62689	0.6712	0.19133	0.327271	0.690884	0.2593
PDFKEELYQWFKNQ	PHEV	QMVHML-LTSS	4	1.23616e-06	2.40427e-06	2.49299e-06	0	0	97	0	0	0	0	162	0.519892	24.6812	0.483891	0.419896	0.740787	0.981427	0.505113	1.33156	0.501892	0.918335
PDFKEELYQWFKNQ	PHEV	QMVHML-MMRN	8	0.000102394	0.000109862	9.19398e-05	21	1574	2291	366	1376	811	1704	435	0.705537	1.40632	0.725704	0.742294	0.650383	0.435948	0.256051	-0.434305	0.715621	-0.0891268
PDFKEELYQWFKNQ	PHEV	QMVHML-MMRS	7	6.00872e-05	3.9852e-05	5.43569e-05	7	98	1482	10	5	154	1862	79	0.719829	103.661	0.806781	120.93	0.719945	0.730587	0.447693	0.51952	0.763305	0.483606
PDFKEELYQWFKNQ	PHEV	QMVHML-MMSN	7	3.52639e-05	3.90086e-05	3.00459e-05	3	125	1256	214	1	23	997	175	0.812528	1.88357	0.854226	106.864	0.772071	0.780856	0.591298	0.682256	0.833377	0.636777
PDFKEELYQWFKNQ	PHEV	QMVHML-MMSS	6	3.02548e-05	3.54964e-05	3.45266e-05	5	538	714	109	3	346	868	312	0.69777	0.410204	0.587312	0.551598	0.642064	0.726475	0.233132	0.50621	0.642541	0.369671
PDFKEELYQWFKNQ	PHEV	QMVHML-MTRN	7	6.63812e-05	0.000104265	6.27766e-05	15	462	3439	277	17	354	1809	471	0.789167	2.6177	0.822223	218.346	0.728899	0.742268	0.47236	0.557335	0.805695	0.514848
PDFKEELYQWFKNQ	PHEV	QMVHML-MTRS	6	1.2e-05	7.8857e-06	2.61898e-05	1	49	258	3	0	737	477	2	0.889837	116.773	0.910507	28.9728	0.682875	0.578499	0.345565	0.0271702	0.900172	0.186368
PDFKEELYQWFKNQ	PHEV	QMVHML-MTSN	6	1.51205e-05	3.62367e-05	3.45494e-06	624	497	585	4	2	1	57	121	0.735255	108.721	0.876432	81.2499	0.446013	0.887278	-0.306984	1.02677	0.805843	0.359895
PDFKEELYQWFKNQ	PHEV	QMVHML-MTSS	5	9.25313e-05	7.75142e-05	7.73025e-05	866	752	1534	387	629	750	1892	94	0.642926	0.085535	0.519373	1.00362	0.56538	0.496178	0.021871	-0.239325	0.581149	-0.108727
PDFKEELYQWFKNQ	PHEV	QMVHMV-LMRN	6	2.39446e-06	3.09428e-06	7.29122e-07	1	0	13	140	1	11	19	0	0.636834	8.94693	0.77605	7.13824	0.976004	0.584908	1.15313	0.0479198	0.706442	0.600525
PDFKEELYQWFKNQ	PHEV	QMVHMV-LMRS	5	9.46961e-05	5.61247e-05	3.99996e-05	2444	919	26	22	406	902	607	6	0.392971	0.119587	0.296703	0.289159	0.326487	0.440314	-0.636274	-0.42017	0.344837	-0.528222
PDFKEELYQWFKNQ	PHEV	QMVHMV-LMSN	5	5.86324e-05	5.01795e-05	5.39416e-05	237	404	1433	10	2	1031	1032	485	0.546201	1.32449	0.827844	228.214	0.593204	0.674011	0.0985243	0.336371	0.687022	0.217448
PDFKEELYQWFKNQ	PHEV	QMVHMV-LMSS	4	1.95122e-05	3.85863e-05	6.06132e-06	7	446	1032	0	2	24	206	2	0.816427	27.3036	0.877871	30.6524	0.631278	0.698373	0.203418	0.415235	0.847149	0.309326
PDFKEELYQWFKNQ	PHEV	QMVHMV-LTRN	5	5.58654e-06	4.38267e-06	6.45978e-06	1	86	75	1	0	1	238	1	0.360095	36.2505	0.925799	81.8798	0.577782	0.742418	0.0560367	0.55782	0.642947	0.306928
PDFKEELYQWFKNQ	PHEV	QMVHMV-LTRS	4	5.08436e-06	3.74849e-06	8.04377e-06	3	0	13	172	1	1	296	1	0.764719	16.3513	0.816367	29.8126	0.972718	0.738301	1.14408	0.544494	0.790543	0.844285
PDFKEELYQWFKNQ	PHEV	QMVHMV-LTSN	4	3.15327e-05	2.90606e-05	3.2727e-05	4	412	521	211	1	311	1001	5	0.818254	57.5689	0.933726	284.69	0.692584	0.672858	0.372316	0.332636	0.87599	0.352476
PDFKEELYQWFKNQ	PHEV	QMVHMV-LTSS	3	1.51994e-05	1.71697e-05	1.4896e-05	3	68	611	1	143	2	455	1	0.856866	22.8301	0.774347	25.6137	0.700933	0.489591	0.395315	-0.260647	0.815607	0.0673337
PDFKEELYQWFKNQ	PHEV	QMVHMV-MMRN	7	4.92935e-09	1.97174e-08	0	0	0	0	1	0	0	0	0	0.496573	65.4052	0.478511	0.419896	0.700692	0.493174	0.394652	-0.249049	0.487542	0.0728013
PDFKEELYQWFKNQ	PHEV	QMVHMV-MMRS	6	5.52035e-05	5.87946e-05	4.42755e-05	5	1	2359	12	211	772	946	68	0.889181	123.2	0.818059	196.511	0.749933	0.532119	0.53031	-0.122974	0.85362	0.203668
PDFKEELYQWFKNQ	PHEV	QMVHMV-MMSN	6	7.59848e-06	4.90206e-06	5.97908e-06	0	0	193	6	1	27	164	68	0.85667	0.309706	0.817952	0.0573059	0.759967	0.771637	0.557952	0.652411	0.837311	0.605182
PDFKEELYQWFKNQ	PHEV	QMVHMV-MMSS	5	4.18365e-05	6.66235e-05	2.76296e-05	790	468	1767	4	1	6	973	80	0.911517	60.0282	0.847683	164.599	0.514943	0.765848	-0.117081	0.63367	0.8796	0.258294
PDFKEELYQWFKNQ	PHEV	QMVHMV-MTRN	6	2.71345e-05	3.20917e-05	3.01986e-05	105	445	722	4	3	505	617	285	0.824151	124.552	0.921706	3.32845	0.57341	0.687433	0.0439937	0.379819	0.872929	0.211907
PDFKEELYQWFKNQ	PHEV	QMVSLL-LMRN	7	3.46129e-05	2.23375e-05	3.7326e-05	6	65	785	47	2	266	1191	22	0.777094	173.033	0.800414	129.538	0.735214	0.691881	0.489759	0.394219	0.788754	0.441989
PDFKEELYQWFKNQ	PHEV	QMVSLL-LMRS	6	3.78992e-05	2.15268e-05	3.35564e-05	2	427	350	23	2	42	1096	206	0.390638	3.0116	0.855006	34.0116	0.587806	0.777497	0.0836545	0.671382	0.622822	0.377518
PDFKEELYQWFKNQ	PHEV	QMVSLL-LMSN	6	0.000154373	0.000177144	0.000145431	34	2134	4421	270	10	1432	4144	491	0.752929	5.2267	0.84565	64.7932	0.646596	0.692861	0.24562	0.397392	0.799289	0.321506
PDFKEELYQWFKNQ	PHEV	QMVSLL-LMSS	5	0.000245588	0.000137139	9.07575e-05	7275	560	1438	35	654	2798	1051	17	0.392118	0.0611647	0.326898	0.0663831	0.313022	0.459584	-0.673368	-0.357788	0.359508	-0.515578
PDFKEELYQWFKNQ	PHEV	QMVSLL-LTRN	6	1.67485e-05	2.00097e-05	2.34037e-05	4	525	186	7	176	128	606	103	0.814196	1.41273	0.910258	43.2493	0.541482	0.537587	-0.0439669	-0.105271	0.862227	-0.0746191
PDFKEELYQWFKNQ	PHEV	QMVSLL-LTRS	5	6.04117e-05	2.47025e-05	2.21849e-05	7	73	834	93	4	4	712	183	0.40844	0.406415	0.769871	6.35321	0.752822	0.794403	0.538268	0.726112	0.589155	0.63219
PDFKEELYQWFKNQ	PHEV	QMVSLL-LTSN	5	4.3636e-05	2.66824e-05	7.78916e-05	9	141	804	130	1	1747	1716	4	0.838804	46.3894	0.696639	86.9185	0.740084	0.602168	0.503175	0.103796	0.767722	0.303485
PDFKEELYQWFKNQ	PHEV	QMVSLL-LTSS	4	9.68055e-06	1.39606e-05	3.99623e-06	2	386	107	5	0	0	148	0	0.722847	22.8301	0.783847	46.1886	0.53518	0.738339	-0.0613301	0.544616	0.753347	0.241643
PDFKEELYQWFKNQ	PHEV	QMVSLL-MMRN	8	6.86044e-05	3.47423e-05	6.05786e-05	39	152	1181	31	291	95	1985	4	0.406007	127.417	0.817252	0.519971	0.689332	0.578116	0.363357	0.0259307	0.61163	0.194644
PDFKEELYQWFKNQ	PHEV	QMVSLL-MMRS	7	3.33709e-05	5.57477e-05	1.63978e-05	753	430	1390	4	0	88	548	1	0.840199	72.6553	0.444212	0.433226	0.496572	0.701893	-0.167694	0.426632	0.642206	0.129469
PDFKEELYQWFKNQ	PHEV	QMVSLL-MMSN	7	4.29151e-05	5.90556e-05	5.35042e-05	15	1346	797	6	582	6	1524	119	0.838215	1.84202	0.897722	21.7296	0.556189	0.484599	-0.00344945	-0.276807	0.867968	-0.140128
PDFKEELYQWFKNQ	PHEV	QMVSLL-MMSS	6	1.87455e-05	2.51742e-05	2.79511e-05	1	0	1012	4	0	311	582	431	0.808791	86.3842	0.758411	62.7325	0.750118	0.757125	0.530819	0.605431	0.783601	0.568125
PDFKEELYQWFKNQ	PHEV	QMVSLL-MTRN	7	3.03715e-05	3.07587e-05	2.32117e-05	12	736	370	6	2	383	397	361	0.696064	295.557	0.844478	69.0729	0.549638	0.722076	-0.0214988	0.49197	0.770271	0.235236
PDFKEELYQWFKNQ	PHEV	QMVSLL-MTRS	6	5.83231e-05	6.90015e-05	6.71473e-05	5	290	2378	81	5	466	1936	415	0.824955	0.598579	0.802253	1.33179	0.715156	0.731447	0.4345	0.522306	0.813604	0.478403
PDFKEELYQWFKNQ	PHEV	QMVSLL-MTSN	6	5.33275e-05	5.3252e-05	3.53479e-05	7	605	1328	138	2	304	967	242	0.895759	178.63	0.771303	75.3714	0.665623	0.723884	0.298037	0.497822	0.833531	0.39793
PDFKEELYQWFKNQ	PHEV	QMVSLL-MTSS	5	3.93236e-05	5.41198e-05	4.17945e-05	11	639	1424	9	3	24	1527	5	0.827747	1.21543	0.839177	183.495	0.631153	0.741089	0.203075	0.55352	0.833462	0.378297
PDFKEELYQWFKNQ	PHEV	QMVSLV-LMRN	6	1.72776e-05	1.52298e-05	2.62632e-05	1	0	610	5	0	971	323	3	0.887202	0.661742	0.710596	57.5258	0.751007	0.548124	0.533269	-0.0711605	0.798899	0.231054
PDFKEELYQWFKNQ	PHEV	QMVSLV-LMRS	5	7.27068e-05	8.90413e-05	5.11066e-05	32	1196	2171	10	158	455	1473	20	0.881837	87.6183	0.709975	5.10424	0.615634	0.589787	0.160319	0.0637144	0.795906	0.112017
PDFKEELYQWFKNQ	PHEV	QMVSLV-LMSN	5	3.29155e-05	5.9264e-05	2.148e-05	23	960	1249	11	2	2	790	5	0.782143	0.749752	0.870447	134.367	0.596503	0.744379	0.107613	0.564171	0.826295	0.335892
PDFKEELYQWFKNQ	PHEV	QMVSLV-LMSS	4	1.42653e-05	2.62856e-06	4.80697e-06	1	46	51	1	1	47	146	0	0.736663	75.8947	0.745357	183.915	0.591382	0.659371	0.0935059	0.288975	0.74101	0.191241
PDFKEELYQWFKNQ	PHEV	QMVSLV-LTRN	5	1.89095e-05	6.22743e-06	2.0763e-05	6	103	128	0	3	1010	93	0	0.744701	42.7293	0.881953	94.6866	0.584686	0.51333	0.0750575	-0.183798	0.813327	-0.0543702
PDFKEELYQWFKNQ	PHEV	QMVSLV-LTRS	4	7.40922e-06	7.66541e-06	5.9893e-06	0	48	242	14	2	23	204	2	0.880553	33.5253	0.978896	67.1834	0.702353	0.699078	0.399227	0.41752	0.929724	0.408373
PDFKEELYQWFKNQ	PHEV	QMVSLV-LTSN	4	2.20856e-05	6.2402e-06	3.07013e-05	0	1	249	2	380	72	783	95	0.863882	0.263248	0.778419	70.5426	0.748344	0.4654	0.525933	-0.33896	0.82115	0.0934867
PDFKEELYQWFKNQ	PHEV	QMVSLV-LTSS	3	3.68775e-07	0	6.48038e-07	0	0	0	0	0	0	24	0	0.933854	0.308515	0.533477	0.419896	0.612957	0.691754	0.152944	0.393807	0.733665	0.273376
PDFKEELYQWFKNQ	PHEV	QMVSLV-MMRN	7	5.70695e-05	5.96141e-05	5.36292e-05	8	280	1860	269	112	1078	927	466	0.540481	0.447959	0.914158	78.2407	0.746312	0.618255	0.520333	0.155874	0.727319	0.338104
PDFKEELYQWFKNQ	PHEV	QMVSLV-MMRS	6	3.59993e-06	3.34615e-06	1.8018e-08	0	0	135	0	0	1	0	0	0.736645	4.01069	0.981363	0.419896	0.743253	0.49432	0.511905	-0.245339	0.859004	0.133283
PDFKEELYQWFKNQ	PHEV	QMVSLV-MMSN	6	9.06039e-05	8.21912e-05	9.32029e-05	672	533	2096	354	6	551	2578	881	0.660624	2.01583	0.513018	181.731	0.608025	0.759947	0.139357	0.614568	0.586821	0.376963
PDFKEELYQWFKNQ	PHEV	QMVSLV-MMSS	5	1.01644e-05	1.24836e-05	1.92118e-05	1	0	500	4	0	3	522	329	0.8571	21.2258	0.833981	0.839792	0.750235	0.850188	0.53114	0.906703	0.84554	0.718922
PDFKEELYQWFKNQ	PHEV	QMVSLV-MTRN	6	1.53422e-06	2.09367e-06	2.16013e-07	1	0	84	0	0	0	8	0	0.925011	0.61703	0.899078	0.419896	0.729254	0.629788	0.473339	0.193207	0.912045	0.333273
PDFKEELYQWFKNQ	PHEV	QMVSLV-MTRS	5	9.20908e-06	2.79071e-06	6.93572e-06	0	0	111	2	0	313	48	0	0.761856	37.6388	0.37595	45.7687	0.750545	0.523924	0.531996	-0.149504	0.568903	0.191246
PDFKEELYQWFKNQ	PHEV	QMVSLV-MTSN	5	2.58404e-05	5.01833e-05	2.52266e-05	1504	77	1226	4	1	203	797	2	0.731633	37.536	0.958354	54.2716	0.403086	0.681651	-0.425246	0.361104	0.844994	-0.0320711
PDFKEELYQWFKNQ	PHEV	QMVSLV-MTSS	4	1.92619e-06	2.55299e-06	2.77076e-06	0	0	103	0	0	1	82	35	0.536723	31.6742	0.953281	0.419896	0.74129	0.810046	0.506497	0.77675	0.745002	0.641624
PDFKEELYQWFKNQ	PHEV	QMVSML-LMRN	6	0.000179079	0.000171349	0.000127555	2822	1835	3249	245	1407	419	3272	421	0.493903	0.104594	0.505913	0.368228	0.476411	0.482201	-0.223238	-0.28457	0.499908	-0.253904
PDFKEELYQWFKNQ	PHEV	QMVSML-LMRS	5	4.38486e-05	3.6878e-05	6.32144e-05	7	352	894	225	1	1187	1427	213	0.731655	54.9157	0.845683	404.36	0.717	0.641827	0.43958	0.232182	0.788669	0.335881
PDFKEELYQWFKNQ	PHEV	QMVSML-LMSN	5	3.07218e-05	2.50486e-05	3.52041e-05	4	74	919	4	2	84	1182	113	0.768154	91.197	0.832976	56.686	0.713466	0.748034	0.429845	0.576002	0.800565	0.502923
PDFKEELYQWFKNQ	PHEV	QMVSML-LMSS	4	5.14011e-05	6.17863e-05	3.35962e-05	2147	80	1358	43	139	113	1075	3	0.838565	0.392891	0.786918	391.973	0.386322	0.586508	-0.471429	0.0530977	0.812742	-0.209166
PDFKEELYQWFKNQ	PHEV	QMVSML-LTRN	5	3.39511e-05	4.18349e-05	2.90061e-05	3	88	1570	17	6	118	702	508	0.908896	1.78573	0.93076	0.0720224	0.728146	0.811537	0.470287	0.781579	0.919828	0.625933
PDFKEELYQWFKNQ	PHEV	QMVSML-LTSN	4	7.11027e-05	6.28248e-05	6.15406e-05	11	901	1445	39	6	467	1629	587	0.767941	78.0823	0.617388	339.276	0.61816	0.746516	0.167277	0.571089	0.692665	0.369183
PDFKEELYQWFKNQ	PHEV	QMVSML-LTSS	3	5.27318e-05	4.88345e-05	3.70176e-05	18	1397	322	8	210	561	854	6	0.605422	27.0171	0.455706	58.6455	0.525419	0.51434	-0.0882213	-0.180528	0.530564	-0.134375
PDFKEELYQWFKNQ	PHEV	QMVSML-MMRN	7	9.13207e-05	0.000104794	9.59337e-05	13	1052	2738	319	7	1344	2644	13	0.807325	95.7168	0.809976	5.34126	0.681888	0.644005	0.342847	0.239232	0.808651	0.29104
PDFKEELYQWFKNQ	PHEV	QMVSML-MMRS	6	0.000183106	0.000140949	8.78337e-05	4295	1422	1801	262	1447	1060	1557	52	0.43243	0.309755	0.403377	0.0386912	0.399184	0.397198	-0.435996	-0.559748	0.417904	-0.497872
PDFKEELYQWFKNQ	PHEV	QMVSML-MMSN	6	0.000141191	0.000134513	0.000121611	1917	1051	3283	20	14	1802	2839	795	0.715573	0.441024	0.590731	1.10115	0.490429	0.681008	-0.184617	0.359019	0.653152	0.0872013
PDFKEELYQWFKNQ	PHEV	QMVSML-MMSS	5	2.24976e-05	1.54981e-05	3.97581e-05	3	291	251	41	1	154	1210	279	0.725339	29.4246	0.919135	0.690005	0.611881	0.762202	0.149979	0.621868	0.822237	0.385923
PDFKEELYQWFKNQ	PHEV	QMVSML-MTRN	6	0.000246738	9.77049e-05	0.000159271	2963	2009	161	53	6123	517	1489	12	0.402475	77.1287	0.332461	13.4667	0.366462	0.289946	-0.526145	-0.90695	0.367468	-0.716547
PDFKEELYQWFKNQ	PHEV	QMVSML-MTRS	5	0.000105402	0.000116795	0.000111547	1419	1321	2428	93	4	1293	2808	803	0.688379	108.829	0.870505	159.98	0.501863	0.70727	-0.153118	0.444039	0.779442	0.145461
PDFKEELYQWFKNQ	PHEV	QMVSML-MTSN	5	3.9723e-05	3.59536e-05	6.74512e-05	7	445	919	10	2	857	1922	5	0.766665	1.02567	0.840452	139.657	0.628254	0.652449	0.195087	0.266567	0.803558	0.230827
PDFKEELYQWFKNQ	PHEV	QMVSML-MTSS	4	3.2733e-05	1.47717e-05	2.47556e-05	11	357	171	3	1	185	791	3	0.352182	639.243	0.771574	108.543	0.54486	0.685957	-0.0346624	0.375044	0.561878	0.170191
PDFKEELYQWFKNQ	PHEV	QMVSMV-LMRN	5	2.77943e-06	8.80986e-06	1.11646e-06	5	179	143	1	0	23	26	0	0.431913	64.3768	0.502588	53.3268	0.567564	0.598194	0.0278871	0.0909293	0.467251	0.0594082
PDFKEELYQWFKNQ	PHEV	QMVSMV-LMRS	4	1.71928e-05	2.95145e-05	1.06787e-05	3	1	1185	4	0	67	320	54	0.339997	19.5393	0.84454	12.177	0.74808	0.72897	0.525206	0.514286	0.592269	0.519746
PDFKEELYQWFKNQ	PHEV	QMVSMV-LMSN	4	5.35812e-06	1.92347e-07	1.20455e-05	0	1	5	2	0	320	232	1	0.91296	85.3558	0.739388	0.419896	0.726014	0.584245	0.464414	0.0457744	0.826174	0.255094
PDFKEELYQWFKNQ	PHEV	QMVSMV-LMSS	3	6.35479e-06	4.8151e-06	3.3752e-06	1	0	193	1	0	0	125	0	0.68906	34.5537	0.781588	0.419896	0.74306	0.736308	0.511374	0.53804	0.735324	0.524707
PDFKEELYQWFKNQ	PHEV	QMVSMV-LTRN	4	3.78938e-06	1.16496e-06	7.41645e-06	0	0	47	0	0	1	274	0	0.903712	0.308515	0.955988	52.487	0.732255	0.742342	0.481607	0.557576	0.92985	0.519592
PDFKEELYQWFKNQ	PHEV	QMVSMV-LTRS	3	1.98962e-06	7.2029e-07	4.23904e-08	1	0	27	2	0	0	1	1	0.806474	181.407	0.845009	18.4754	0.727433	0.5842	0.468323	0.045628	0.825742	0.256976
PDFKEELYQWFKNQ	PHEV	QMVSMV-LTSN	3	3.62676e-06	4.8829e-06	1.78942e-08	0	0	197	0	1	0	0	0	0.71846	7.40436	0.737197	13.0168	0.745303	0.412776	0.517555	-0.509316	0.727829	0.00411943
PDFKEELYQWFKNQ	PHEV	QMVSMV-LTSS	2	5.31275e-06	8.85019e-06	4.29325e-06	1	0	355	2	0	0	159	0	0.711473	33.9366	0.882981	42.4095	0.747545	0.739111	0.523732	0.547117	0.797227	0.535425
PDFKEELYQWFKNQ	PHEV	QMVSMV-MMRN	6	3.58975e-05	6.44207e-05	4.38886e-05	10	906	1294	303	1	297	1422	8	0.791603	40.5389	0.892846	77.8907	0.667745	0.692732	0.303885	0.396974	0.842225	0.350429
PDFKEELYQWFKNQ	PHEV	QMVSMV-MMRS	5	2.64842e-05	2.29345e-05	2.667e-05	2	66	844	4	0	452	563	216	0.922332	48.0809	0.871605	127.543	0.715955	0.681027	0.436702	0.359084	0.896969	0.397893
PDFKEELYQWFKNQ	PHEV	QMVSMV-MMSN	5	3.50808e-05	4.50075e-05	4.22803e-05	6	122	1664	8	747	553	622	140	0.874302	24.4007	0.743717	226.324	0.7172	0.400783	0.440131	-0.548141	0.80901	-0.0540053
PDFKEELYQWFKNQ	PHEV	QMVSMV-MTRN	5	2.04874e-05	1.87374e-05	2.43059e-05	2	233	481	2	0	914	280	18	0.573538	170.917	0.770549	19.7351	0.626886	0.549966	0.191318	-0.0651965	0.672043	0.0630608
PDFKEELYQWFKNQ	PHEV	QMVSMV-MTRS	4	3.34038e-06	1.46239e-06	9.19856e-06	0	0	59	0	0	1	340	0	0.883789	0.61703	0.409254	13.4367	0.735482	0.743793	0.490497	0.562271	0.646521	0.526384
PDFKEELYQWFKNQ	PHEV	QMVSMV-MTSN	4	7.52412e-06	5.23042e-06	9.33997e-06	0	1	7	255	0	2	344	1	0.838454	48.1283	0.783934	0.154299	0.989868	0.743712	1.19132	0.562009	0.811194	0.876667
PDFKEELYQWFKNQ	PHEV	QMVSMV-MTSS	3	2.59991e-08	0	0	0	0	0	0	0	0	0	0	0.369329	0.61703	0.478511	19.3152	0.612957	0.493174	0.152944	-0.249049	0.42392	-0.0480529
PDFKEELYQWFKNQ	PHEV	YIGHLL-LMRN	7	4.27477e-05	4.19411e-05	6.55628e-05	9	520	1025	69	1	1655	1135	330	0.862143	0.541976	0.849734	68.2751	0.644889	0.621691	0.240916	0.166997	0.855938	0.203956
PDFKEELYQWFKNQ	PHEV	YIGHLL-LMRS	6	0.000111635	0.000135203	7.91848e-05	28	1074	4162	30	2	515	2497	159	0.837852	90.4083	0.816569	1.50067	0.664486	0.708313	0.294904	0.447415	0.82721	0.371159
PDFKEELYQWFKNQ	PHEV	YIGHLL-LMSN	6	3.69658e-05	1.37324e-05	2.49741e-05	3	64	477	1	2	577	534	8	0.606023	3.08515	0.566577	188.533	0.692923	0.598997	0.373248	0.0935286	0.5863	0.233388
PDFKEELYQWFKNQ	PHEV	YIGHLL-LMSS	5	4.27461e-05	5.47989e-05	3.18317e-05	4	20	2114	90	1	377	848	138	0.831316	0.753876	0.689521	2.43293	0.763284	0.686841	0.567092	0.377904	0.760419	0.472498
PDFKEELYQWFKNQ	PHEV	YIGHLL-LTRN	6	4.30026e-05	4.94156e-05	5.48911e-05	4	51	1925	9	207	530	1232	544	0.695577	3.08515	0.845379	1.19559	0.737501	0.631637	0.496059	0.199194	0.770478	0.347626
PDFKEELYQWFKNQ	PHEV	YIGHLL-LTRS	5	3.30726e-07	5.70085e-07	0	0	0	23	0	0	0	0	0	0.703576	0.61703	0.478511	0.419896	0.718055	0.493174	0.442486	-0.249049	0.591043	0.0967182
PDFKEELYQWFKNQ	PHEV	YIGHLL-LTSN	5	2.00305e-05	1.79649e-05	2.33708e-05	3	0	721	3	0	3	741	215	0.841072	49.5167	0.860442	78.7305	0.74685	0.808651	0.521816	0.772234	0.850757	0.647025
PDFKEELYQWFKNQ	PHEV	YIGHLL-LTSS	4	3.73976e-05	4.15982e-05	4.70848e-05	9	812	696	36	2	99	1608	120	0.849466	30.7281	0.962631	154.522	0.585672	0.746754	0.0777744	0.571857	0.906048	0.324816
PDFKEELYQWFKNQ	PHEV	YIGHLL-MMRN	8	0.000210975	0.000150763	0.000191365	1229	1478	3700	98	2634	2458	2826	1536	0.492818	0.275901	0.388354	0.659215	0.546505	0.459055	-0.0301293	-0.359501	0.440586	-0.194815
PDFKEELYQWFKNQ	PHEV	YIGHLL-MMRS	7	4.1242e-05	4.58365e-05	4.88331e-05	9	491	1228	54	4	948	1171	4	0.733255	25.0514	0.877865	0.123047	0.652917	0.614634	0.263032	0.144152	0.80556	0.203592
PDFKEELYQWFKNQ	PHEV	YIGHLL-MMSN	7	1.27767e-05	1.59955e-05	1.65272e-05	2	180	317	147	1	666	167	0	0.913487	177.705	0.791688	25.3337	0.732135	0.536347	0.481276	-0.109287	0.852588	0.185995
PDFKEELYQWFKNQ	PHEV	YIGHLL-MMSS	6	2.3663e-05	2.18466e-05	1.72931e-05	2	61	798	14	2	58	597	6	0.724698	0.244938	0.81047	0.809889	0.722641	0.715489	0.455121	0.470645	0.767584	0.462883
PDFKEELYQWFKNQ	PHEV	YIGHLL-MTRN	7	5.06537e-05	6.72702e-05	6.48336e-05	2	9	2623	100	174	343	1915	249	0.908598	50.6479	0.820121	78.9405	0.765342	0.642386	0.572761	0.233992	0.86436	0.403376
PDFKEELYQWFKNQ	PHEV	YIGHLL-MTRS	6	1.14646e-05	3.7404e-06	2.70576e-06	1	5	143	2	0	4	85	22	0.643893	18.1407	0.947865	52.2071	0.729488	0.774864	0.473984	0.662859	0.795879	0.568422
PDFKEELYQWFKNQ	PHEV	YIGHLL-MTSN	6	1.51547e-05	2.45054e-05	2.18978e-05	6	626	133	152	0	3	585	393	0.795198	39.7984	0.883497	49.9677	0.608878	0.854628	0.141706	0.921076	0.839347	0.531391
PDFKEELYQWFKNQ	PHEV	YIGHLV-LMRN	6	4.51583e-06	5.06296e-06	2.27734e-06	1	0	203	1	1	0	70	24	0.737389	0.59657	0.970151	106.234	0.743384	0.780646	0.512268	0.681574	0.85377	0.596921
PDFKEELYQWFKNQ	PHEV	YIGHLV-LMSN	5	6.77764e-06	7.53503e-06	1.10382e-05	0	0	304	0	0	205	219	93	0.464836	20.362	0.983017	56.8959	0.746919	0.672946	0.522007	0.332922	0.723927	0.427464
PDFKEELYQWFKNQ	PHEV	YIGHLV-LMSS	4	2.89407e-05	3.83855e-05	4.37848e-05	5	515	937	9	0	766	944	292	0.861118	127.417	0.959684	50.8074	0.620728	0.669748	0.174353	0.322568	0.910401	0.24846
PDFKEELYQWFKNQ	PHEV	YIGHLV-LTRN	5	9.28854e-06	5.4597e-06	1.29943e-05	1	97	104	3	0	165	370	2	0.871864	40.724	0.791969	78.1007	0.59378	0.652515	0.100113	0.266782	0.831916	0.183447
PDFKEELYQWFKNQ	PHEV	YIGHLV-LTRS	4	9.45285e-06	1.44957e-06	7.05404e-06	2	47	1	2	0	168	148	2	0.495905	0.61703	0.631032	24.5639	0.519253	0.596214	-0.105208	0.08452	0.563469	-0.0103439
PDFKEELYQWFKNQ	PHEV	YIGHLV-LTSN	4	1.4466e-05	9.91451e-08	3.04207e-06	0	0	4	0	1	0	112	0	0.731453	19.745	0.251007	0.839792	0.662831	0.721054	0.290347	0.48866	0.49123	0.389503
PDFKEELYQWFKNQ	PHEV	YIGHLV-LTSS	3	8.53619e-06	8.02922e-06	1.09949e-05	0	0	207	147	1	92	344	2	0.800924	120.732	0.746988	39.8901	0.894308	0.676884	0.928059	0.345669	0.773956	0.636864
PDFKEELYQWFKNQ	PHEV	YIGHLV-MMRN	7	7.08507e-06	6.6923e-06	1.16923e-05	0	0	270	0	1	1	316	203	0.827434	41.958	0.950534	48.708	0.746541	0.846587	0.520965	0.895043	0.888984	0.708004
PDFKEELYQWFKNQ	PHEV	YIGHLV-MMRS	6	1.42534e-05	3.06469e-05	1.66529e-05	2	113	1101	3	0	195	449	66	0.886393	48.7454	0.949568	123.03	0.706915	0.685429	0.411796	0.373333	0.91798	0.392565
PDFKEELYQWFKNQ	PHEV	YIGHLV-MMSN	6	1.30085e-05	8.88814e-06	1.51337e-05	0	0	357	2	0	2	558	2	0.920289	36.9447	0.914676	141.085	0.750181	0.746585	0.530992	0.571312	0.917482	0.551152
PDFKEELYQWFKNQ	PHEV	YIGHLV-MMSS	5	4.79652e-05	2.75927e-05	1.13786e-05	526	99	602	187	194	0	286	12	0.373938	15.4257	0.486941	82.9295	0.539722	0.407952	-0.0488166	-0.524935	0.430439	-0.286876
PDFKEELYQWFKNQ	PHEV	YIGHLV-MTRN	6	2.02076e-05	9.21929e-06	2.11328e-05	1	0	280	115	1	289	588	2	0.84947	93.7886	0.883461	0.316061	0.858633	0.645585	0.829774	0.244347	0.866466	0.537061
PDFKEELYQWFKNQ	PHEV	YIGHLV-MTRS	5	1.28953e-06	2.11683e-06	3.02418e-06	1	0	38	59	0	0	112	0	0.519892	0.308515	0.478511	28.9728	0.918607	0.734812	0.995004	0.5332	0.499201	0.764102
PDFKEELYQWFKNQ	PHEV	YIGHLV-MTSS	4	1.2125e-06	3.15478e-07	2.70016e-08	0	0	0	16	0	0	1	0	0.431913	77.7458	0.975647	0.419896	0.931979	0.525119	1.03184	-0.145634	0.70378	0.443104
PDFKEELYQWFKNQ	PHEV	YIGHML-LMRN	6	5.41567e-05	5.11734e-05	6.24333e-05	819	454	1082	85	3	1016	1402	404	0.876142	3.5192	0.912042	5.85677	0.489687	0.674067	-0.186663	0.336551	0.894092	0.074944
PDFKEELYQWFKNQ	PHEV	YIGHML-LMRS	5	0.000154056	0.000113489	0.000176586	385	116	4070	242	879	2301	3893	928	0.607291	2.34297	0.836601	101.956	0.694444	0.565506	0.37744	-0.0148894	0.721946	0.181275
PDFKEELYQWFKNQ	PHEV	YIGHML-LMSN	5	3.32317e-05	2.75104e-05	2.99844e-05	14	280	768	10	160	184	750	231	0.826509	0.0962466	0.87306	0.0903253	0.641879	0.598075	0.232624	0.0905439	0.849785	0.161584
PDFKEELYQWFKNQ	PHEV	YIGHML-LMSS	4	1.6713e-05	1.60151e-05	1.59784e-05	0	0	421	283	0	8	583	6	0.60425	29.5293	0.693249	72.2222	0.892894	0.745175	0.924163	0.566746	0.64875	0.745454
PDFKEELYQWFKNQ	PHEV	YIGHML-LTRN	5	2.35412e-05	3.28774e-05	1.59266e-05	10	385	870	2	1	4	562	43	0.872837	29.9877	0.849383	102.315	0.628939	0.761658	0.196974	0.620107	0.86111	0.408541
PDFKEELYQWFKNQ	PHEV	YIGHML-LTRS	4	1.92411e-05	3.59126e-05	1.30708e-05	3	133	864	538	1	208	307	66	0.825364	75.509	0.877003	182.655	0.841376	0.664935	0.782232	0.306989	0.851184	0.54461
PDFKEELYQWFKNQ	PHEV	YIGHML-LTSN	4	4.20271e-05	4.51875e-05	5.90333e-05	11	775	907	6	1	838	1574	92	0.776043	1.17413	0.869104	117.235	0.591372	0.654569	0.0934776	0.273431	0.822573	0.183454
PDFKEELYQWFKNQ	PHEV	YIGHML-LTSS	3	8.66637e-09	0	0	0	0	0	0	0	0	0	0	0.431913	0.61703	0.478511	15.9561	0.612957	0.493174	0.152944	-0.249049	0.455212	-0.0480529
PDFKEELYQWFKNQ	PHEV	YIGHML-MMRN	7	2.8578e-05	3.12351e-05	4.11253e-05	5	473	455	314	0	748	890	235	0.963732	88.5438	0.905188	91.7473	0.710392	0.660098	0.421375	0.29133	0.93446	0.356352
PDFKEELYQWFKNQ	PHEV	YIGHML-MMRS	6	4.24436e-05	4.20245e-05	5.04489e-05	9	282	1208	193	2	647	1172	462	0.819606	5.73922	0.883332	0.634801	0.726306	0.710847	0.465217	0.455619	0.851469	0.460418
PDFKEELYQWFKNQ	PHEV	YIGHML-MMSN	6	4.36787e-05	5.14925e-05	7.01588e-05	8	603	1309	75	0	1043	1488	727	0.873749	74.6606	0.854098	83.2234	0.64894	0.706781	0.252078	0.442456	0.863923	0.347267
PDFKEELYQWFKNQ	PHEV	YIGHML-MMSS	5	1.73388e-05	2.99957e-05	2.02386e-05	3	200	784	240	0	265	567	10	0.77897	73.0152	0.924828	117.151	0.761242	0.653262	0.561466	0.2692	0.851899	0.415333
PDFKEELYQWFKNQ	PHEV	YIGHML-MTRN	6	3.06974e-05	3.46122e-05	3.76305e-05	10	401	724	250	1	831	741	171	0.687854	136.893	0.925349	0.214863	0.709682	0.632575	0.419418	0.202231	0.806601	0.310824
PDFKEELYQWFKNQ	PHEV	YIGHML-MTRS	5	5.28637e-05	5.8684e-05	5.9532e-05	8	620	1308	416	3	99	1972	289	0.721712	20.5798	0.868246	62.4246	0.719073	0.766405	0.44529	0.635472	0.794979	0.540381
PDFKEELYQWFKNQ	PHEV	YIGHML-MTSN	5	1.89656e-05	2.00455e-05	2.76083e-05	7	531	183	2	709	194	373	88	0.939333	35.4792	0.546406	6.59587	0.535566	0.353219	-0.0602666	-0.702121	0.74287	-0.381194
PDFKEELYQWFKNQ	PHEV	YIGHML-MTSS	4	3.20196e-05	3.62332e-05	2.882e-05	397	720	429	6	485	2	646	173	0.864806	29.1032	0.820066	0.536004	0.470548	0.436487	-0.239388	-0.432558	0.842436	-0.335973
PDFKEELYQWFKNQ	PHEV	YIGHMV-LMRN	5	2.78111e-05	2.90434e-05	1.44041e-05	10	411	529	198	3	2	472	102	0.396153	77.7458	0.816707	0.590391	0.68558	0.785143	0.353018	0.696134	0.60643	0.524576
PDFKEELYQWFKNQ	PHEV	YIGHMV-LMRS	4	2.65198e-07	0	0	0	0	0	0	0	0	0	0	0.715203	0.61703	0.478511	0.419896	0.612957	0.493174	0.152944	-0.249049	0.596857	-0.0480529
PDFKEELYQWFKNQ	PHEV	YIGHMV-LMSN	4	4.38636e-05	4.70363e-05	4.66467e-05	6	318	1496	34	448	545	737	579	0.957407	61.703	0.894013	14.0542	0.683129	0.533581	0.346266	-0.118241	0.92571	0.114013
PDFKEELYQWFKNQ	PHEV	YIGHMV-LMSS	3	7.54438e-06	7.57111e-06	6.60116e-06	1	104	181	3	0	20	63	295	0.82195	190.045	0.737774	69.2829	0.620283	0.923018	0.173127	1.14247	0.779862	0.6578
PDFKEELYQWFKNQ	PHEV	YIGHMV-LTRN	4	2.52918e-06	1.97174e-08	8.14549e-06	0	0	0	1	0	1	301	0	0.729647	112.299	0.506139	60.0452	0.700692	0.74301	0.394652	0.559739	0.617893	0.477196
PDFKEELYQWFKNQ	PHEV	YIGHMV-LTSN	3	3.5651e-05	3.77343e-05	2.52889e-05	3	350	1103	11	4	9	896	56	0.798435	90.4186	0.933222	275.452	0.655709	0.754061	0.270724	0.595513	0.865829	0.433119
PDFKEELYQWFKNQ	PHEV	YIGHMV-LTSS	2	1.72484e-05	1.38401e-05	2.52478e-05	2	180	343	5	0	170	727	166	0.954737	7.35294	0.88112	128.278	0.625185	0.737329	0.186631	0.541347	0.917928	0.363989
PDFKEELYQWFKNQ	PHEV	YIGHMV-MMRN	6	5.74866e-05	9.32897e-05	6.19214e-05	14	526	2750	493	2	12	1983	528	0.886483	58.2065	0.901645	160.61	0.744796	0.803967	0.516157	0.757073	0.894064	0.636615
PDFKEELYQWFKNQ	PHEV	YIGHMV-MMRS	5	3.75491e-05	3.30428e-05	5.25647e-05	7	249	913	158	0	309	1402	594	0.815744	57.3838	0.770221	155.781	0.720712	0.773001	0.449807	0.656828	0.792982	0.553317
PDFKEELYQWFKNQ	PHEV	YIGHMV-MMSN	5	9.96809e-06	1.14324e-05	2.53864e-06	450	12	155	102	1	35	70	0	0.719624	42.3106	0.942318	144.024	0.441501	0.627337	-0.319413	0.185275	0.830971	-0.0670693
PDFKEELYQWFKNQ	PHEV	YIGHMV-MMSS	4	8.35682e-06	1.19995e-05	1.46949e-05	2	20	459	1	393	111	208	3	0.823812	32.4969	0.904557	0.805415	0.725788	0.334758	0.463791	-0.761881	0.864184	-0.149045
PDFKEELYQWFKNQ	PHEV	YIGHMV-MTRS	4	1.54741e-05	1.38277e-05	1.76893e-05	1	188	336	2	2	93	492	175	0.889818	23.0358	0.873695	28.9728	0.619043	0.763927	0.169711	0.627452	0.881757	0.398581
PDFKEELYQWFKNQ	PHEV	YIGHMV-MTSN	4	2.08149e-05	1.53755e-05	2.64148e-05	6	41	564	7	0	93	833	146	0.656867	40.9297	0.864273	2.80877	0.715082	0.756028	0.434295	0.601882	0.76057	0.518088
PDFKEELYQWFKNQ	PHEV	YIGHMV-MTSS	3	3.3305e-06	2.66251e-06	0	218	1	4	0	0	0	0	0	0.454041	15.4257	0.743192	66.7635	0.261558	0.493174	-0.815151	-0.249049	0.598616	-0.5321
PDFKEELYQWFKNQ	PHEV	YIGSLL-LMRN	6	6.47951e-05	7.96803e-05	5.6166e-05	1898	633	1574	13	3	470	1569	343	0.686638	1.10347	0.864034	219.396	0.421786	0.721294	-0.373727	0.489437	0.775336	0.0578551
PDFKEELYQWFKNQ	PHEV	YIGSLL-LMRS	5	3.28916e-05	2.21291e-05	3.43481e-05	43	44	818	4	1	216	1125	4	0.847851	82.065	0.84412	192.312	0.687656	0.69533	0.358739	0.405386	0.845985	0.382063
PDFKEELYQWFKNQ	PHEV	YIGSLL-LMSN	5	0.000168185	7.00115e-05	0.000100714	1583	427	1559	30	2220	1080	1501	65	0.399526	39.8425	0.422948	0.153068	0.437621	0.359957	-0.330102	-0.680306	0.411237	-0.505204
PDFKEELYQWFKNQ	PHEV	YIGSLL-LMSS	4	6.12128e-05	9.16004e-05	6.42965e-05	21	1520	1755	193	9	1417	1367	110	0.805913	1.2965	0.855649	2.96397	0.619649	0.611952	0.17138	0.135469	0.830781	0.153425
PDFKEELYQWFKNQ	PHEV	YIGSLL-LTRN	5	7.63106e-05	8.13791e-05	9.04477e-05	884	1344	1290	9	105	874	2233	814	0.794861	79.9334	0.453904	134.577	0.483188	0.695102	-0.204567	0.404645	0.624383	0.100039
PDFKEELYQWFKNQ	PHEV	YIGSLL-LTRS	4	1.10465e-05	3.14807e-05	3.46745e-06	7	617	543	3	1	139	35	0	0.73612	136.981	0.478511	27.9931	0.57547	0.532242	0.0496684	-0.122575	0.607315	-0.0364533
PDFKEELYQWFKNQ	PHEV	YIGSLL-LTSN	4	5.90399e-05	9.51269e-05	4.71555e-05	2260	872	1705	67	4	7	1551	330	0.855352	40.9297	0.758794	169.428	0.424766	0.792369	-0.365517	0.719528	0.807073	0.177005
PDFKEELYQWFKNQ	PHEV	YIGSLL-LTSS	3	1.72542e-05	1.69209e-05	2.1601e-05	4	110	549	4	0	140	706	1	0.684127	55.3784	0.952376	0.309801	0.676981	0.693887	0.329329	0.400713	0.818251	0.365021
PDFKEELYQWFKNQ	PHEV	YIGSLL-MMRN	7	0.000160088	0.000117785	0.00011075	181	1994	2035	378	1185	1360	1946	812	0.560789	2.07048	0.299821	0.805375	0.613004	0.491067	0.153075	-0.255868	0.430305	-0.0513966
PDFKEELYQWFKNQ	PHEV	YIGSLL-MMRS	6	5.6539e-05	5.28949e-05	5.52601e-05	21	663	1135	269	672	8	1385	370	0.613055	53.6816	0.842671	74.5616	0.679656	0.493613	0.336699	-0.247626	0.727863	0.0445369
PDFKEELYQWFKNQ	PHEV	YIGSLL-MMSN	6	1.59948e-05	1.8061e-05	2.01975e-05	109	293	257	98	0	85	640	90	0.892457	65.7754	0.542503	77.6808	0.58916	0.742779	0.0873836	0.55899	0.71748	0.323187
PDFKEELYQWFKNQ	PHEV	YIGSLL-MMSS	5	2.00413e-05	2.67883e-05	1.55777e-05	4	31	769	344	2	151	411	112	0.825807	112.094	0.86237	257.396	0.850521	0.714927	0.807426	0.468825	0.844089	0.638125
PDFKEELYQWFKNQ	PHEV	YIGSLL-MTRN	6	1.09642e-05	2.95646e-05	5.13335e-07	2	325	784	35	0	18	7	0	0.948255	37.1761	0.822406	0.133099	0.6527	0.542973	0.262434	-0.0878345	0.88533	0.0872997
PDFKEELYQWFKNQ	PHEV	YIGSLL-MTRS	5	6.29858e-05	8.59199e-05	5.07299e-05	877	80	2952	12	10	43	1204	1122	0.810741	0.49273	0.830819	0.345598	0.567243	0.860472	0.0270041	0.939993	0.82078	0.483499
PDFKEELYQWFKNQ	PHEV	YIGSLL-MTSN	5	4.25448e-05	1.52499e-05	6.4883e-05	3	0	446	211	2	135	1806	887	0.844221	32.1737	0.767467	255.297	0.866955	0.816147	0.852702	0.796502	0.805844	0.824602
PDFKEELYQWFKNQ	PHEV	YIGSLL-MTSS	4	2.28573e-05	2.51505e-05	3.82421e-05	2	97	890	13	80	675	910	5	0.917653	74.7635	0.936917	0.189731	0.710073	0.574444	0.420497	0.0140455	0.927285	0.217271
PDFKEELYQWFKNQ	PHEV	YIGSLV-LMRN	5	9.59497e-07	2.67692e-06	1.16107e-06	0	0	108	0	0	0	43	0	0.496573	0.61703	0.478511	0.419896	0.741668	0.71387	0.507541	0.465403	0.487542	0.486472
PDFKEELYQWFKNQ	PHEV	YIGSLV-LMRS	4	4.42482e-06	2.12227e-06	8.4534e-06	1	60	15	0	0	266	135	1	0.863763	1.23406	0.958082	59.9052	0.528148	0.565786	-0.0807022	-0.0139836	0.910922	-0.0473429
PDFKEELYQWFKNQ	PHEV	YIGSLV-LMSN	4	1.47844e-05	1.66053e-05	1.5095e-05	4	299	188	164	1	4	554	3	0.931289	41.1353	0.812296	35.2713	0.688047	0.742835	0.359816	0.559172	0.871793	0.459494
PDFKEELYQWFKNQ	PHEV	YIGSLV-LMSS	3	1.8823e-05	1.41159e-05	8.9885e-06	6	218	241	89	4	1	329	1	0.76225	51.2135	0.882793	72.642	0.669984	0.724948	0.310052	0.501265	0.822522	0.405659
PDFKEELYQWFKNQ	PHEV	YIGSLV-LTRS	3	1.08308e-07	2.12939e-07	1.42611e-07	0	0	7	2	0	3	1	4	0.496573	0.000622006	0.671833	0.419896	0.753679	0.647401	0.540631	0.250227	0.584203	0.395429
PDFKEELYQWFKNQ	PHEV	YIGSLV-LTSN	3	1.28931e-05	3.13448e-05	4.65432e-07	3	91	1156	1	0	1	16	1	0.841402	30.543	0.63612	0.648931	0.713859	0.676669	0.430926	0.344975	0.738761	0.387951
PDFKEELYQWFKNQ	PHEV	YIGSLV-LTSS	2	4.7661e-06	1.71025e-06	1.38898e-05	0	0	69	0	0	106	320	217	0.496573	67.8733	0.9574	0.419896	0.737392	0.78105	0.49576	0.682885	0.726986	0.589323
PDFKEELYQWFKNQ	PHEV	YIGSLV-MMRN	6	5.81125e-05	6.90742e-05	3.13109e-05	2620	1301	28	11	1284	136	190	49	0.520085	0.998817	0.353506	0.0839792	0.338399	0.288078	-0.603457	-0.912998	0.436796	-0.758228
PDFKEELYQWFKNQ	PHEV	YIGSLV-MMSN	5	3.38625e-05	5.49182e-05	3.61827e-05	15	761	1186	167	298	267	941	41	0.668895	0.262643	0.914414	91.1175	0.649338	0.49983	0.253172	-0.2275	0.791654	0.0128359
PDFKEELYQWFKNQ	PHEV	YIGSLV-MMSS	4	6.88212e-06	1.47908e-05	3.21324e-06	773	1	233	0	0	3	117	0	0.693685	2.26244	0.936756	65.5038	0.318643	0.727606	-0.657884	0.509871	0.81522	-0.0740063
PDFKEELYQWFKNQ	PHEV	YIGSLV-MTRN	5	3.56193e-05	3.10038e-05	2.06983e-05	8	1	561	861	1	6	343	735	0.564365	0.0457195	0.797885	27.8181	0.933787	0.919955	1.03682	1.13256	0.681125	1.08469
PDFKEELYQWFKNQ	PHEV	YIGSLV-MTRS	4	9.94065e-06	1.19639e-05	1.08724e-05	0	101	363	2	0	1	345	100	0.849607	76.5117	0.606338	94.4767	0.662399	0.806438	0.289156	0.76507	0.727973	0.527113
PDFKEELYQWFKNQ	PHEV	YIGSML-LMRN	5	8.43645e-06	2.2367e-05	5.25135e-06	2	289	519	56	1	2	160	57	0.972309	193.13	0.856622	0.23723	0.652836	0.800412	0.262809	0.745564	0.914465	0.504187
PDFKEELYQWFKNQ	PHEV	YIGSML-LMRS	4	2.72076e-05	1.17338e-05	2.82351e-05	1	132	317	2	1	3	888	272	0.663828	14.7402	0.47244	1.67958	0.637313	0.810213	0.220045	0.77729	0.568134	0.498668
PDFKEELYQWFKNQ	PHEV	YIGSML-LMSN	4	3.29028e-05	5.50443e-05	3.16099e-05	11	682	1415	4	0	366	768	278	0.848142	54.4837	0.880675	1.08217	0.625424	0.71752	0.18729	0.47722	0.864408	0.332255
PDFKEELYQWFKNQ	PHEV	YIGSML-LMSS	3	8.95015e-05	0.000102754	6.15883e-05	21	2105	1657	22	4	725	1542	443	0.849994	0.515843	0.536752	0.75012	0.571663	0.704925	0.0391804	0.436446	0.693373	0.237813
PDFKEELYQWFKNQ	PHEV	YIGSML-LTRN	4	1.48741e-05	1.65947e-05	3.36766e-05	11	326	280	4	0	333	1025	0	0.944302	21.2875	0.779779	54.5865	0.571766	0.670234	0.0394644	0.324143	0.86204	0.181804
PDFKEELYQWFKNQ	PHEV	YIGSML-LTRS	3	2.20239e-05	2.90756e-05	1.8367e-05	944	10	717	2	2	364	436	0	0.823072	66.6392	0.668729	140.665	0.393109	0.610875	-0.452731	0.131981	0.7459	-0.160375
PDFKEELYQWFKNQ	PHEV	YIGSML-LTSN	3	2.47478e-05	3.21078e-05	1.45947e-05	10	435	514	337	1	6	423	198	0.797398	0.331267	0.809774	115.052	0.723489	0.826126	0.457456	0.828807	0.803586	0.643131
PDFKEELYQWFKNQ	PHEV	YIGSML-LTSS	2	2.29945e-05	1.6845e-05	3.60024e-06	508	2	439	0	0	2	132	0	0.76064	108.597	0.25074	65.0839	0.405384	0.732252	-0.418915	0.524911	0.50569	0.0529984
PDFKEELYQWFKNQ	PHEV	YIGSML-MMRN	6	5.18327e-05	5.14244e-05	7.93914e-05	13	901	1004	14	2	1581	1750	235	0.912303	86.9327	0.820489	0.690968	0.590575	0.633228	0.0912813	0.204344	0.866396	0.147813
PDFKEELYQWFKNQ	PHEV	YIGSML-MMRS	5	2.0092e-05	2.96673e-05	2.41e-05	599	140	590	204	1	73	797	81	0.865654	0.943043	0.981723	64.2441	0.527198	0.743689	-0.0833201	0.561937	0.923689	0.239308
PDFKEELYQWFKNQ	PHEV	YIGSML-MMSN	5	4.99857e-05	3.24035e-05	5.10744e-05	7	387	488	457	2	498	923	1114	0.884126	4.5427	0.722529	71.5503	0.764725	0.796636	0.571062	0.73334	0.803327	0.652201
PDFKEELYQWFKNQ	PHEV	YIGSML-MMSS	4	5.17902e-06	3.91832e-06	4.05024e-06	1	0	125	41	0	0	150	0	0.755234	2.46812	0.772473	49.9677	0.837529	0.738487	0.771634	0.545097	0.763854	0.658365
PDFKEELYQWFKNQ	PHEV	YIGSML-MTRN	5	5.90735e-06	3.2449e-06	4.84212e-06	1	109	3	0	2	3	176	0	0.776817	48.1283	0.96251	0.839792	0.504583	0.717311	-0.145624	0.476542	0.869664	0.165459
PDFKEELYQWFKNQ	PHEV	YIGSML-MTRS	4	1.64265e-05	1.87191e-05	1.23091e-05	1	132	532	86	1	7	381	122	0.891087	82.4078	0.854329	160.61	0.725613	0.80327	0.463308	0.754814	0.872708	0.609061
PDFKEELYQWFKNQ	PHEV	YIGSML-MTSN	4	5.56195e-05	8.16029e-05	6.40928e-05	24	908	2209	13	996	542	1328	42	0.911695	59.3583	0.864698	0.245165	0.635068	0.409219	0.213858	-0.520832	0.888197	-0.153487
PDFKEELYQWFKNQ	PHEV	YIGSML-MTSS	3	2.42851e-06	3.69316e-06	1.91711e-06	0	0	149	0	0	0	71	0	0.906418	12.3406	0.858298	0.755813	0.743858	0.726833	0.513574	0.507369	0.882358	0.510471
PDFKEELYQWFKNQ	PHEV	YIGSMV-LMRN	4	3.52453e-06	1.05428e-05	6.12053e-07	782	40	11	1	0	1	22	0	0.945555	34.5537	0.57796	41.5697	0.268302	0.678988	-0.796573	0.352482	0.761757	-0.222046
PDFKEELYQWFKNQ	PHEV	YIGSMV-LMRS	3	6.20092e-06	1.19572e-05	2.97017e-06	2	394	20	1	0	0	110	0	0.743762	0.61703	0.946366	0.419896	0.507113	0.734553	-0.138655	0.532359	0.845064	0.196852
PDFKEELYQWFKNQ	PHEV	YIGSMV-LMSS	2	1.22842e-05	1.59445e-05	8.3162e-06	5	372	167	49	0	0	304	7	0.738596	85.7672	0.991796	177.616	0.58779	0.750599	0.0836088	0.584306	0.865196	0.333957
PDFKEELYQWFKNQ	PHEV	YIGSMV-LTRN	3	1.14803e-05	9.50459e-06	2.38707e-05	2	0	369	17	257	84	591	117	0.790702	66.9478	0.597746	38.4205	0.764013	0.49492	0.569101	-0.243395	0.694224	0.162853
PDFKEELYQWFKNQ	PHEV	YIGSMV-LTRS	2	5.52654e-06	7.32012e-06	3.22222e-06	0	28	261	2	0	2	118	0	0.739718	0.513685	0.982312	40.7299	0.707496	0.730309	0.413398	0.518621	0.861015	0.46601
PDFKEELYQWFKNQ	PHEV	YIGSMV-LTSN	2	3.31377e-06	5.98787e-06	5.13408e-06	0	46	187	1	0	0	189	2	0.712601	199.918	0.455723	45.3488	0.668549	0.743764	0.306099	0.562178	0.584162	0.434139
PDFKEELYQWFKNQ	PHEV	YIGSMV-MMRN	5	5.88399e-06	4.79183e-06	4.04951e-07	1	24	164	1	1	2	13	0	0.578564	44.8889	0.903126	116.311	0.689794	0.588505	0.364629	0.0595629	0.740845	0.212096
PDFKEELYQWFKNQ	PHEV	YIGSMV-MMRS	4	6.45613e-06	6.76649e-06	1.31224e-05	3	143	102	3	0	1	336	262	0.789583	10.798	0.409427	78.5206	0.568531	0.86287	0.0305518	0.947756	0.599505	0.489154
PDFKEELYQWFKNQ	PHEV	YIGSMV-MMSN	4	2.51455e-05	6.04407e-05	1.88498e-05	297	1586	440	6	3	119	505	196	0.783691	124.846	0.916584	94.4767	0.493566	0.757317	-0.175976	0.606053	0.850138	0.215039
PDFKEELYQWFKNQ	PHEV	YIGSMV-MTRN	4	2.02854e-06	5.33248e-06	1.7551e-06	0	184	0	0	0	0	65	0	0.714207	1.23406	0.478511	0.419896	0.502104	0.724904	-0.152454	0.501122	0.596359	0.174334
PDFKEELYQWFKNQ	PHEV	YIGSMV-MTSN	3	5.58009e-06	1.06369e-05	4.81532e-06	512	0	189	0	0	2	177	0	0.902836	11.4151	0.66777	24.7739	0.331602	0.736526	-0.622183	0.538746	0.785303	-0.0417182
PDFKEELYQWFKNQ	PHEV	YIGSMV-MTSS	2	2.39962e-06	9.40763e-08	4.57205e-06	0	0	3	1	2	0	168	0	0.695815	1.23406	0.967175	0.419896	0.712978	0.720961	0.428499	0.48836	0.831495	0.45843
PDFKEELYQWFKNQ	PHEV	YIVHLL-LMRN	8	7.99688e-05	8.80208e-05	6.67427e-05	187	1627	1445	146	2	406	2195	8	0.697582	0.416808	0.78467	0.623658	0.578373	0.697345	0.0576648	0.411907	0.741126	0.234786
PDFKEELYQWFKNQ	PHEV	YIVHLL-LMRS	7	9.98754e-06	7.77495e-06	1.61712e-05	3	56	246	1	1	1	597	1	0.848734	14.8087	0.716352	160.82	0.665856	0.744073	0.29868	0.563179	0.782543	0.43093
PDFKEELYQWFKNQ	PHEV	YIVHLL-LMSN	7	7.95671e-05	8.80033e-05	7.23606e-05	21	1414	1877	13	498	380	1601	869	0.749993	0.854349	0.839492	0.776693	0.598946	0.595172	0.114344	0.0811483	0.794742	0.097746
PDFKEELYQWFKNQ	PHEV	YIVHLL-LMSS	6	9.49148e-05	0.000110366	9.95704e-05	2454	860	2044	317	1359	1912	1490	37	0.750625	3.10603	0.825338	45.3488	0.461508	0.412284	-0.264295	-0.510911	0.787982	-0.387603
PDFKEELYQWFKNQ	PHEV	YIVHLL-LTRN	7	3.35238e-05	1.36064e-05	3.97876e-05	2	41	407	117	540	97	1027	42	0.799282	54.4108	0.867514	100.495	0.799374	0.439079	0.666518	-0.424167	0.833398	0.121175
PDFKEELYQWFKNQ	PHEV	YIVHLL-LTRS	6	6.824e-06	3.53565e-07	2.80816e-06	1	0	13	1	0	0	104	0	0.75901	140.683	0.739172	0.839792	0.690966	0.733718	0.367856	0.529657	0.749091	0.448757
PDFKEELYQWFKNQ	PHEV	YIVHLL-LTSN	6	8.1237e-05	7.25814e-05	6.78393e-05	1123	378	1923	46	12	773	1910	138	0.797204	0.10519	0.722886	0.0512373	0.49679	0.669818	-0.167093	0.322794	0.760045	0.0778505
PDFKEELYQWFKNQ	PHEV	YIVHLL-LTSS	5	1.4318e-05	3.70171e-06	2.95488e-06	5	0	147	0	2	32	48	68	0.704395	3.4965	0.812868	101.195	0.714521	0.764977	0.432751	0.630852	0.758632	0.531802
PDFKEELYQWFKNQ	PHEV	YIVHLL-MMRN	9	0.00029326	0.000220127	0.000259209	32	2381	5666	523	1672	2179	6596	775	0.661847	0.431806	0.638811	1.54173	0.667421	0.538927	0.30299	-0.100934	0.650329	0.101028
PDFKEELYQWFKNQ	PHEV	YIVHLL-MMRS	8	3.41958e-05	1.50406e-05	2.38039e-05	6	78	512	1	3	3	775	180	0.651138	0.763549	0.731073	6.76499	0.684231	0.793215	0.349303	0.722265	0.691105	0.535784
PDFKEELYQWFKNQ	PHEV	YIVHLL-MMSN	8	8.90108e-05	6.25876e-05	5.51113e-05	496	1133	811	197	5	111	1942	38	0.595653	63.6364	0.919438	0.35853	0.53703	0.731979	-0.0562338	0.524026	0.757546	0.233896
PDFKEELYQWFKNQ	PHEV	YIVHLL-MMSS	7	6.37081e-05	8.36197e-05	8.39956e-05	18	1159	1983	34	2	1301	1648	1041	0.613833	0.952372	0.695021	26.0336	0.618383	0.713835	0.167893	0.465289	0.654427	0.316591
PDFKEELYQWFKNQ	PHEV	YIVHLL-MTRN	8	0.000125988	8.36966e-05	0.00017036	14	645	2441	220	832	2432	3544	1037	0.701379	17.8749	0.756353	196.616	0.696731	0.56813	0.383741	-0.00639417	0.728866	0.188673
PDFKEELYQWFKNQ	PHEV	YIVHLL-MTRS	7	7.81293e-05	5.50701e-05	8.35634e-05	32	124	1921	177	4	968	1536	1597	0.520491	0.486706	0.84811	133.807	0.748702	0.771784	0.526918	0.652888	0.6843	0.589903
PDFKEELYQWFKNQ	PHEV	YIVHLL-MTSN	7	3.22298e-05	5.0446e-05	3.12784e-05	25	1236	533	57	2	6	961	337	0.69006	97.2594	0.821326	65.7837	0.556709	0.814909	-0.0020181	0.792494	0.755693	0.395238
PDFKEELYQWFKNQ	PHEV	YIVHLL-MTSS	6	3.33758e-05	4.94538e-05	2.92594e-05	1607	82	1144	2	11	74	954	128	0.707035	129.114	0.71137	36.1111	0.389447	0.741483	-0.462821	0.554795	0.709202	0.0459867
PDFKEELYQWFKNQ	PHEV	YIVHLV-LMRN	7	0.000180295	0.000156053	8.46853e-05	55	3081	2484	231	1240	686	1614	426	0.337798	3.51854	0.513332	0.820706	0.59003	0.441695	0.089782	-0.415699	0.425565	-0.162959
PDFKEELYQWFKNQ	PHEV	YIVHLV-LMRS	6	1.43942e-05	1.17965e-05	2.3211e-05	4	375	34	2	0	2	803	97	0.748042	83.4533	0.740349	29.8126	0.511696	0.777264	-0.126026	0.670628	0.744195	0.272301
PDFKEELYQWFKNQ	PHEV	YIVHLV-LMSN	6	4.90903e-05	4.13475e-05	3.42821e-05	4	28	1624	12	6	197	1047	153	0.553123	66.5621	0.900025	0.26522	0.742612	0.724832	0.510139	0.500892	0.726574	0.505515
PDFKEELYQWFKNQ	PHEV	YIVHLV-LMSS	5	7.35845e-05	5.36374e-05	3.82388e-05	3278	22	526	94	731	2	809	213	0.270515	131.119	0.408981	93.217	0.309064	0.413552	-0.684275	-0.506806	0.339748	-0.59554
PDFKEELYQWFKNQ	PHEV	YIVHLV-LTRN	6	6.56021e-05	5.13774e-05	0.000102743	222	151	1781	14	1392	735	2228	288	0.767654	0.147127	0.911058	125.045	0.638345	0.442173	0.222888	-0.414153	0.839356	-0.0956322
PDFKEELYQWFKNQ	PHEV	YIVHLV-LTSN	5	1.32865e-06	2.47863e-08	2.15443e-07	0	0	1	0	0	0	0	14	0.724023	57.6923	0.861724	26.8734	0.630106	0.845095	0.200191	0.890214	0.792874	0.545202
PDFKEELYQWFKNQ	PHEV	YIVHLV-LTSS	4	3.57249e-06	5.12599e-06	7.8712e-06	1	67	128	0	0	433	2	1	0.905497	29.926	0.702852	0.419896	0.619178	0.501637	0.170082	-0.221652	0.804175	-0.0257853
PDFKEELYQWFKNQ	PHEV	YIVHLV-MMRN	8	4.11913e-05	4.52592e-05	6.15857e-05	7	421	986	433	349	417	1765	11	0.852206	120.784	0.809425	30.0226	0.751233	0.540143	0.533893	-0.0969973	0.830816	0.218448
PDFKEELYQWFKNQ	PHEV	YIVHLV-MMRS	7	3.23235e-05	4.27707e-05	5.15416e-05	43	531	1040	56	1	975	1253	8	0.77135	123.406	0.870307	13.7274	0.628808	0.619251	0.196613	0.159097	0.820829	0.177855
PDFKEELYQWFKNQ	PHEV	YIVHLV-MMSN	7	3.18279e-05	2.55182e-05	4.55502e-05	814	3	614	38	435	156	1294	1	0.744268	265.014	0.650544	0.463309	0.411763	0.482185	-0.40134	-0.284622	0.697406	-0.342981
PDFKEELYQWFKNQ	PHEV	YIVHLV-MMSS	6	5.07079e-05	5.17428e-05	4.63459e-05	5	324	1385	404	6	481	1298	164	0.843091	88.9757	0.809699	0.244464	0.763552	0.687993	0.56783	0.381633	0.826395	0.474732
PDFKEELYQWFKNQ	PHEV	YIVHLV-MTRN	7	7.5973e-07	1.36325e-06	1.67568e-06	0	0	55	0	0	93	0	0	0.496573	0.308515	0.478511	0.419896	0.734545	0.499655	0.487916	-0.228069	0.487542	0.129924
PDFKEELYQWFKNQ	PHEV	YIVHLV-MTRS	6	3.75229e-05	3.37097e-05	5.17047e-05	2	0	1196	205	2	437	1492	228	0.807791	21.8703	0.721322	45.3488	0.812771	0.710061	0.703427	0.453074	0.764557	0.578251
PDFKEELYQWFKNQ	PHEV	YIVHLV-MTSN	6	4.59397e-05	3.64379e-05	3.39505e-05	5	1	1461	7	55	239	1058	6	0.703918	3.20577	0.817189	74.7415	0.748178	0.637324	0.525475	0.217604	0.760554	0.37154
PDFKEELYQWFKNQ	PHEV	YIVHLV-MTSS	5	2.45748e-05	4.09115e-05	3.29024e-05	178	606	775	105	1	196	903	323	0.823519	25.6508	0.729596	32.332	0.584443	0.762239	0.0743877	0.621987	0.776558	0.348187
PDFKEELYQWFKNQ	PHEV	YIVHML-LMRN	7	4.91471e-05	5.92571e-05	3.76888e-05	14	1382	676	116	2	681	850	158	0.775366	0.076534	0.610752	9.67587	0.575878	0.649604	0.0507928	0.257358	0.693059	0.154075
PDFKEELYQWFKNQ	PHEV	YIVHML-LMRS	6	5.65811e-05	2.8539e-05	5.35695e-05	845	159	562	9	1	533	1480	259	0.789662	0.224359	0.700282	104.974	0.398122	0.703278	-0.438923	0.431114	0.744972	-0.00390442
PDFKEELYQWFKNQ	PHEV	YIVHML-LMSN	6	8.29751e-05	7.13394e-05	8.60014e-05	1164	822	1321	63	1100	696	1799	338	0.736926	0.263837	0.579923	2.3923	0.468495	0.455264	-0.245044	-0.371774	0.658424	-0.308409
PDFKEELYQWFKNQ	PHEV	YIVHML-LMSS	5	3.24158e-05	3.44677e-05	2.89585e-05	9	624	652	6	3	173	918	65	0.525923	249.28	0.873399	90.6976	0.585436	0.710262	0.0771237	0.453725	0.699661	0.265425
PDFKEELYQWFKNQ	PHEV	YIVHML-LTRN	6	5.26899e-05	4.68229e-05	5.00238e-05	3	503	1041	325	2	1089	1087	66	0.606834	1.34239	0.841291	8.99778	0.717319	0.612983	0.440459	0.138804	0.724062	0.289631
PDFKEELYQWFKNQ	PHEV	YIVHML-LTRS	5	7.54215e-05	6.73902e-05	0.000101369	328	870	1508	50	636	1724	1756	748	0.583923	11.6495	0.719734	175.937	0.567567	0.543059	0.0278959	-0.0875558	0.651828	-0.02983
PDFKEELYQWFKNQ	PHEV	YIVHML-LTSN	5	0.000138478	5.09225e-05	8.21842e-05	12	887	999	16	494	2091	1317	7	0.376401	40.9484	0.32049	0.480433	0.592012	0.484019	0.0952423	-0.278685	0.348445	-0.0917215
PDFKEELYQWFKNQ	PHEV	YIVHML-LTSS	4	3.12947e-05	3.04633e-05	4.3412e-05	4	258	908	22	2	1374	689	1	0.797171	63.8626	0.8259	78.9405	0.667341	0.564405	0.30277	-0.0184544	0.811536	0.142158
PDFKEELYQWFKNQ	PHEV	YIVHML-MMRN	8	0.000204874	9.50311e-05	0.000126879	1893	1219	1458	79	2017	2159	1872	87	0.503834	0.52273	0.368	0.521402	0.439043	0.397528	-0.326185	-0.558681	0.435917	-0.442433
PDFKEELYQWFKNQ	PHEV	YIVHML-MMRS	7	0.00010363	8.81786e-05	4.95235e-05	12	383	3089	19	4	5	1383	781	0.585407	37.1246	0.673696	5.83883	0.700432	0.842264	0.393936	0.881051	0.629552	0.637493
PDFKEELYQWFKNQ	PHEV	YIVHML-MMSN	7	7.82553e-05	9.42164e-05	7.77906e-05	1346	1218	1659	109	3	883	2035	447	0.824905	99.6503	0.833023	7.15059	0.481912	0.699467	-0.208083	0.418777	0.828964	0.105347
PDFKEELYQWFKNQ	PHEV	YIVHML-MMSS	6	4.98991e-05	4.48545e-05	5.76882e-05	17	719	926	44	0	707	1496	296	0.632714	85.8553	0.695955	82.2997	0.607843	0.690846	0.138856	0.39087	0.664334	0.264863
PDFKEELYQWFKNQ	PHEV	YIVHML-MTRN	7	6.41795e-05	7.36158e-05	6.52587e-05	4	222	2563	183	66	323	1941	380	0.66226	127.488	0.839909	4.96277	0.743467	0.710033	0.512496	0.452984	0.751085	0.48274
PDFKEELYQWFKNQ	PHEV	YIVHML-MTRS	6	2.94318e-05	3.03785e-05	2.38737e-05	290	475	395	175	1	1	872	19	0.378634	0.906656	0.862294	102.875	0.560778	0.751684	0.00919346	0.587816	0.620464	0.298505
PDFKEELYQWFKNQ	PHEV	YIVHML-MTSN	6	4.11274e-05	3.62592e-05	5.70787e-05	6	122	1249	86	11	122	1669	625	0.743983	143.239	0.798582	202.18	0.735914	0.793913	0.491687	0.724525	0.771282	0.608106
PDFKEELYQWFKNQ	PHEV	YIVHML-MTSS	5	4.91353e-05	4.41525e-05	4.52449e-05	53	141	1310	354	1	762	1138	50	0.618592	32.0206	0.893298	75.5813	0.774069	0.636432	0.596803	0.214715	0.755945	0.405759
PDFKEELYQWFKNQ	PHEV	YIVHMV-LMRN	6	2.3351e-05	2.88108e-05	4.00974e-05	587	251	588	7	464	473	761	177	0.648906	178.939	0.568699	144.864	0.442368	0.465588	-0.317025	-0.338351	0.608802	-0.327688
PDFKEELYQWFKNQ	PHEV	YIVHMV-LMRS	5	1.33704e-05	1.08785e-05	2.82618e-06	2	47	383	0	0	1	104	0	0.422639	0.61703	0.315996	0.419896	0.695854	0.730766	0.381324	0.520102	0.369318	0.450713
PDFKEELYQWFKNQ	PHEV	YIVHMV-LMSN	5	4.59147e-05	7.50104e-05	5.07372e-05	1386	632	1611	33	2	531	1508	27	0.830585	48.4026	0.888484	220.655	0.458368	0.669325	-0.272945	0.321201	0.859534	0.0241276
PDFKEELYQWFKNQ	PHEV	YIVHMV-LMSS	4	2.76552e-05	4.56998e-05	2.17569e-05	986	445	857	5	5	580	412	6	0.621534	31.16	0.823413	318.281	0.42985	0.580528	-0.35151	0.0337406	0.722473	-0.158885
PDFKEELYQWFKNQ	PHEV	YIVHMV-LTRN	5	0.00022383	0.000178193	8.59384e-05	9438	1209	1317	40	1096	2051	837	440	0.46312	63.2799	0.406679	37.1608	0.309981	0.439017	-0.681748	-0.424368	0.434899	-0.553058
PDFKEELYQWFKNQ	PHEV	YIVHMV-LTRS	4	5.05766e-05	3.4799e-05	6.40748e-05	7	302	1007	51	3	532	1588	751	0.845612	0.525343	0.679062	87.6183	0.67355	0.755764	0.319877	0.601025	0.762337	0.460451
PDFKEELYQWFKNQ	PHEV	YIVHMV-LTSN	4	8.1473e-06	1.23897e-05	8.24604e-06	2	93	317	92	0	177	185	4	0.807181	64.4796	0.790022	9.0511	0.746711	0.608229	0.521432	0.123416	0.798601	0.322424
PDFKEELYQWFKNQ	PHEV	YIVHMV-LTSS	3	9.55196e-06	1.14128e-05	1.35432e-05	1	137	299	1	0	0	501	1	0.769311	0.61703	0.434189	70.5426	0.630217	0.74701	0.200494	0.572688	0.60175	0.386591
PDFKEELYQWFKNQ	PHEV	YIVHMV-MMRN	7	4.92927e-05	6.62418e-05	1.86878e-05	1043	839	943	326	276	102	436	9	0.529063	1.69255	0.497765	0.360938	0.512173	0.419237	-0.124714	-0.488402	0.513414	-0.306558
PDFKEELYQWFKNQ	PHEV	YIVHMV-MMRS	6	1.42384e-05	5.46073e-06	9.36387e-06	1	63	143	4	2	1	322	40	0.741966	38.8729	0.517701	137.936	0.640272	0.765096	0.228196	0.631237	0.629833	0.429717
PDFKEELYQWFKNQ	PHEV	YIVHMV-MMSN	6	1.53866e-05	3.02091e-05	1.1987e-05	7	744	344	2	0	82	310	139	0.598075	0.21952	0.912868	0.0645994	0.545984	0.764811	-0.0315658	0.630314	0.755471	0.299374
PDFKEELYQWFKNQ	PHEV	YIVHMV-MMSS	5	2.17174e-05	2.60696e-05	2.01519e-05	5	262	724	24	4	162	635	1	0.797562	0.201314	0.848128	0.538601	0.655171	0.675609	0.269244	0.341543	0.822845	0.305393
PDFKEELYQWFKNQ	PHEV	YIVHMV-MTRN	6	1.63961e-05	7.34107e-06	1.54738e-05	2	151	98	26	0	117	385	193	0.858849	0.186954	0.844565	18.5954	0.609721	0.765111	0.14403	0.631284	0.851707	0.387657
PDFKEELYQWFKNQ	PHEV	YIVHMV-MTRS	5	1.72128e-05	2.63518e-05	2.74411e-05	2	286	626	128	0	973	367	0	0.845247	43.5623	0.759685	84.1892	0.695328	0.552223	0.379873	-0.0578918	0.802466	0.160991
PDFKEELYQWFKNQ	PHEV	YIVHMV-MTSN	5	1.99423e-05	9.31015e-06	2.92562e-05	3	0	270	131	1	645	600	92	0.864199	111.682	0.814315	20.5749	0.864728	0.623571	0.846568	0.173081	0.839257	0.509825
PDFKEELYQWFKNQ	PHEV	YIVHMV-MTSS	4	3.32019e-05	4.80257e-05	3.59705e-05	155	276	1469	92	0	195	1055	258	0.826452	84.396	0.854596	31.0723	0.653765	0.751612	0.265369	0.587586	0.840524	0.426477
PDFKEELYQWFKNQ	PHEV	YIVSLL-LMRN	7	0.00010343	0.000100996	0.000105633	42	1311	2332	239	1338	850	2212	432	0.626323	0.511527	0.716325	0.937037	0.64604	0.457614	0.244087	-0.364165	0.671324	-0.0600387
PDFKEELYQWFKNQ	PHEV	YIVSLL-LMRS	6	4.65974e-05	6.79923e-05	3.48838e-05	13	1174	1288	96	4	756	489	519	0.88186	11.4748	0.645206	214.147	0.607272	0.690742	0.137282	0.390534	0.763533	0.263908
PDFKEELYQWFKNQ	PHEV	YIVSLL-LMSN	6	9.47273e-05	0.000101818	8.51819e-05	344	740	2950	165	24	1564	1988	188	0.663175	0.34079	0.804934	427.454	0.636031	0.629241	0.216511	0.191439	0.734054	0.203975
PDFKEELYQWFKNQ	PHEV	YIVSLL-LMSS	5	8.83953e-05	9.18498e-05	5.11127e-05	4018	436	1153	199	1034	325	984	12	0.56695	0.288507	0.491205	0.101275	0.357781	0.372374	-0.55006	-0.64011	0.529077	-0.595085
PDFKEELYQWFKNQ	PHEV	YIVSLL-LTRN	6	6.60585e-05	6.5087e-05	8.78223e-05	10	704	1639	200	1455	1417	1333	17	0.659659	35.2829	0.554731	0.145032	0.675231	0.390663	0.324507	-0.580904	0.607195	-0.128199
PDFKEELYQWFKNQ	PHEV	YIVSLL-LTRS	5	8.68859e-06	2.05147e-05	7.71535e-06	3	227	533	35	0	112	211	0	0.892158	63.8626	0.909863	19.5252	0.657135	0.639751	0.274655	0.225462	0.90101	0.250059
PDFKEELYQWFKNQ	PHEV	YIVSLL-LTSN	5	2.54003e-05	5.16205e-05	2.3766e-05	7	437	1531	47	0	7	794	143	0.900505	36.9601	0.835067	30.9524	0.669776	0.787508	0.309479	0.703789	0.867786	0.506634
PDFKEELYQWFKNQ	PHEV	YIVSLL-LTSS	4	1.80108e-05	1.82939e-05	1.44819e-05	2	168	275	334	2	270	295	105	0.832943	36.2505	0.884856	25.4037	0.814387	0.6624	0.707879	0.298781	0.8589	0.50333
PDFKEELYQWFKNQ	PHEV	YIVSLL-MMRN	8	0.00020674	0.00023234	0.000198182	2050	4171	3280	321	9	2115	5296	1099	0.784853	1.81454	0.770157	0.82785	0.50956	0.702617	-0.131912	0.428976	0.777505	0.148532
PDFKEELYQWFKNQ	PHEV	YIVSLL-MMRS	7	0.000106277	9.4611e-05	0.000116036	19	1448	2100	19	1613	615	2781	65	0.810859	1.43141	0.794298	0.851919	0.605486	0.428325	0.132362	-0.458982	0.802578	-0.16331
PDFKEELYQWFKNQ	PHEV	YIVSLL-MMSN	7	0.000615385	0.00042556	0.000369315	10330	4066	7103	587	2600	7822	6373	635	0.386578	0.406351	0.480005	0.362115	0.427887	0.488843	-0.35692	-0.26307	0.433292	-0.309995
PDFKEELYQWFKNQ	PHEV	YIVSLL-MMSS	6	9.90164e-05	0.000117546	0.000106232	996	1168	2795	144	544	611	3076	158	0.808644	36.6824	0.865244	0.381699	0.549418	0.564146	-0.022105	-0.0192916	0.836944	-0.0206983
PDFKEELYQWFKNQ	PHEV	YIVSLL-MTRN	7	3.12496e-05	4.71138e-05	3.71252e-05	647	648	570	339	4	591	779	349	0.777813	88.1119	0.84567	0.133408	0.546255	0.691639	-0.0308185	0.393437	0.811741	0.181309
PDFKEELYQWFKNQ	PHEV	YIVSLL-MTRS	6	8.44383e-05	6.29528e-05	7.59289e-05	18	1053	838	581	757	332	1960	226	0.79821	0.583856	0.502593	15.0175	0.690702	0.492687	0.367129	-0.250623	0.650402	0.0582529
PDFKEELYQWFKNQ	PHEV	YIVSLL-MTSN	6	3.99038e-05	5.34122e-05	4.23324e-05	6	188	1805	160	2	653	1019	196	0.898014	31.4685	0.9256	1.1816	0.742523	0.667059	0.509896	0.313863	0.911807	0.411879
PDFKEELYQWFKNQ	PHEV	YIVSLL-MTSS	5	6.91336e-05	6.59895e-05	6.62561e-05	12	778	1685	78	3	293	2254	4	0.87181	0.805057	0.839289	257.116	0.644536	0.709172	0.239943	0.450194	0.855549	0.345069
PDFKEELYQWFKNQ	PHEV	YIVSLV-LMRN	6	1.20505e-05	6.10217e-07	3.85433e-05	0	5	14	6	1993	1	106	0	0.507409	83.299	0.832566	6.71834	0.741069	0.257818	0.50589	-1.01096	0.669988	-0.252534
PDFKEELYQWFKNQ	PHEV	YIVSLV-LMRS	5	1.43254e-05	1.71959e-05	8.10251e-06	5	259	387	2	3	2	95	354	0.541741	0.462772	0.873294	18.4754	0.604895	0.929649	0.130733	1.16394	0.707517	0.647336
PDFKEELYQWFKNQ	PHEV	YIVSLV-LMSN	5	2.59259e-05	2.95018e-05	2.25795e-05	8	766	267	30	1	2	543	511	0.746079	121.246	0.825913	68.4431	0.550092	0.874268	-0.0202471	0.984656	0.785996	0.482205
PDFKEELYQWFKNQ	PHEV	YIVSLV-LMSS	4	6.90813e-05	3.24346e-05	6.75229e-05	478	40	791	310	3	519	2137	27	0.576934	0.199682	0.791036	0.285299	0.616519	0.687178	0.162757	0.378993	0.683985	0.270875
PDFKEELYQWFKNQ	PHEV	YIVSLV-LTRN	5	7.46738e-06	1.15453e-05	1.28084e-05	0	0	465	1	0	1	464	17	0.887194	0.61703	0.731451	45.3488	0.74906	0.755473	0.527904	0.600083	0.809322	0.563993
PDFKEELYQWFKNQ	PHEV	YIVSLV-LTRS	4	2.56119e-05	3.78333e-05	1.01278e-05	5	660	742	13	3	83	316	3	0.771039	47.5113	0.70466	153.472	0.593602	0.671638	0.0996208	0.328688	0.73785	0.214154
PDFKEELYQWFKNQ	PHEV	YIVSLV-LTSN	4	2.29216e-06	5.76639e-06	1.35008e-06	1	163	40	2	0	0	50	0	0.913007	2.46812	0.478511	24.354	0.532566	0.718304	-0.0685313	0.479757	0.695759	0.205613
PDFKEELYQWFKNQ	PHEV	YIVSLV-MMRN	7	1.34494e-05	9.81864e-06	5.51927e-06	3	197	162	3	4	0	163	68	0.782501	0.279807	0.800342	34.0116	0.574579	0.790738	0.0472126	0.714245	0.791422	0.380729
PDFKEELYQWFKNQ	PHEV	YIVSLV-MMRS	6	8.1835e-06	3.9061e-06	4.77936e-06	0	0	156	2	0	157	54	32	0.838867	48.1283	0.760742	53.7467	0.750398	0.598975	0.531592	0.0934581	0.799805	0.312525
PDFKEELYQWFKNQ	PHEV	YIVSLV-MMSN	6	3.2146e-05	3.169e-05	2.25017e-05	10	271	953	5	112	283	568	4	0.790928	0.589551	0.785984	157.881	0.656192	0.534197	0.272056	-0.116244	0.788456	0.0779058
PDFKEELYQWFKNQ	PHEV	YIVSLV-MMSS	5	6.93858e-05	5.83779e-05	5.63389e-05	1225	1058	515	36	4	839	1251	479	0.534343	0.881112	0.482962	125.409	0.415988	0.693578	-0.389702	0.399714	0.508652	0.00500594
PDFKEELYQWFKNQ	PHEV	YIVSLV-MTRN	6	1.1777e-05	1.70557e-05	8.98242e-06	2	176	479	3	1	0	332	0	0.718484	0.508142	0.830066	40.7299	0.644564	0.739646	0.240022	0.548848	0.774275	0.394435
PDFKEELYQWFKNQ	PHEV	YIVSLV-MTSN	5	9.18925e-05	0.000103095	8.03213e-05	25	1075	2695	246	326	601	1558	1403	0.423122	2.01357	0.831392	93.8048	0.669136	0.676037	0.307716	0.342928	0.627257	0.325322
PDFKEELYQWFKNQ	PHEV	YIVSLV-MTSS	4	1.90226e-05	3.36621e-05	1.92268e-05	4	194	1127	3	0	135	614	14	0.950664	68.1377	0.804897	52.9069	0.684649	0.694804	0.350455	0.403683	0.87778	0.377069
PDFKEELYQWFKNQ	PHEV	YIVSML-LMRN	6	8.15402e-05	6.75526e-05	6.75206e-05	14	671	1772	204	0	581	1812	528	0.678913	60.0233	0.788401	135.207	0.681085	0.73235	0.340634	0.525229	0.733657	0.432932
PDFKEELYQWFKNQ	PHEV	YIVSML-LMRS	5	0.00016519	0.000138725	0.000140926	1708	2071	2352	28	2187	1613	2604	157	0.500696	62.9062	0.499425	2.51938	0.478654	0.408526	-0.217058	-0.523075	0.50006	-0.370066
PDFKEELYQWFKNQ	PHEV	YIVSML-LMSN	5	6.5983e-05	7.0759e-05	6.72054e-05	660	799	1432	225	4	117	2166	425	0.611158	57.5689	0.827881	124.919	0.556333	0.775036	-0.00305322	0.663416	0.71952	0.330181
PDFKEELYQWFKNQ	PHEV	YIVSML-LMSS	4	9.60495e-05	8.59451e-05	5.92076e-05	1746	247	2273	109	143	955	1406	96	0.592391	0.810933	0.846154	1.77335	0.474002	0.58352	-0.229873	0.0434245	0.719272	-0.0932244
PDFKEELYQWFKNQ	PHEV	YIVSML-LTRN	5	3.29961e-05	2.78101e-05	4.10722e-05	2	82	1022	4	3	423	1234	5	0.834786	38.961	0.884988	476.582	0.715244	0.66615	0.434742	0.31092	0.859887	0.372831
PDFKEELYQWFKNQ	PHEV	YIVSML-LTRS	4	1.57711e-05	4.37852e-06	3.74464e-05	1	0	173	4	264	1018	528	8	0.724433	78.8256	0.689588	3.16701	0.750638	0.468034	0.532252	-0.330432	0.70701	0.10091
PDFKEELYQWFKNQ	PHEV	YIVSML-LTSN	4	0.000157869	0.00012753	6.60256e-05	4574	2042	516	121	879	662	1413	14	0.49966	0.106443	0.370177	0.396676	0.356945	0.425844	-0.552363	-0.467014	0.434918	-0.509688
PDFKEELYQWFKNQ	PHEV	YIVSML-LTSS	3	3.45377e-05	6.53641e-05	2.27742e-05	14	1351	1000	64	3	373	584	15	0.679424	117.236	0.833493	3.03706	0.579994	0.632284	0.0621328	0.201289	0.756458	0.131711
PDFKEELYQWFKNQ	PHEV	YIVSML-MMRN	7	0.000114533	5.31608e-05	6.80286e-05	801	780	834	29	2137	145	966	71	0.520301	1.70116	0.491889	74.4616	0.462787	0.318701	-0.26077	-0.813864	0.506095	-0.537317
PDFKEELYQWFKNQ	PHEV	YIVSML-MMRS	6	0.000207755	0.000235516	0.000224381	1948	1876	6273	153	61	3270	5061	1801	0.71083	3.94055	0.853893	1.04539	0.55529	0.687021	-0.00592661	0.378487	0.782361	0.18628
PDFKEELYQWFKNQ	PHEV	YIVSML-MMSN	6	0.000172916	0.000222562	8.85829e-05	2843	2194	4456	785	18	1368	2198	277	0.69555	1.09755	0.536528	0.791199	0.533821	0.652865	-0.0650726	0.267914	0.616039	0.101421
PDFKEELYQWFKNQ	PHEV	YIVSML-MMSS	5	7.82309e-05	8.28058e-05	8.26258e-05	2733	558	1175	291	583	1053	1706	465	0.525402	0.626982	0.891579	0.680356	0.410618	0.53213	-0.404494	-0.122937	0.708491	-0.263716
PDFKEELYQWFKNQ	PHEV	YIVSML-MTRN	6	3.48026e-05	2.22663e-05	5.11328e-05	3	98	772	13	2	1119	912	410	0.851138	52.139	0.863169	6.30344	0.704095	0.654305	0.404026	0.272576	0.857154	0.338301
PDFKEELYQWFKNQ	PHEV	YIVSML-MTRS	5	4.53958e-05	4.45346e-05	4.38011e-05	18	545	1093	73	7	209	1286	337	0.764868	0.168214	0.856775	0.137902	0.643168	0.754029	0.236176	0.59541	0.810821	0.415793
PDFKEELYQWFKNQ	PHEV	YIVSML-MTSN	5	4.70953e-05	6.23697e-05	3.49695e-05	1230	1257	410	75	3	172	1086	162	0.876166	53.3731	0.680569	137.411	0.423929	0.735758	-0.367824	0.53626	0.778367	0.0842182
PDFKEELYQWFKNQ	PHEV	YIVSML-MTSS	4	2.49168e-05	1.08236e-05	1.84728e-05	301	2	286	9	3	136	580	20	0.855705	101.193	0.388925	0.0372674	0.428326	0.689025	-0.355709	0.384975	0.622315	0.0146331
PDFKEELYQWFKNQ	PHEV	YIVSMV-LMRN	5	3.10965e-05	3.96369e-05	3.67091e-05	3	8	1586	3	0	611	876	133	0.905095	82.4352	0.874409	427.874	0.746092	0.654994	0.519728	0.274807	0.889752	0.397267
PDFKEELYQWFKNQ	PHEV	YIVSMV-LMRS	4	4.34357e-05	4.6601e-05	3.93382e-05	11	548	1060	219	3	218	1200	192	0.563409	55.7384	0.883373	1.10223	0.684059	0.733053	0.348828	0.527504	0.723391	0.438166
PDFKEELYQWFKNQ	PHEV	YIVSMV-LMSN	4	2.22857e-05	2.17723e-05	3.12169e-05	4	0	863	17	2	700	621	117	0.829462	113.534	0.888709	165.859	0.754243	0.624963	0.542182	0.177587	0.859086	0.359885
PDFKEELYQWFKNQ	PHEV	YIVSMV-LMSS	3	8.6034e-05	7.43609e-05	7.67462e-05	22	1459	976	387	532	1017	1411	702	0.565748	0.2656	0.515031	105.454	0.63306	0.552816	0.208326	-0.0559695	0.540389	0.0761782
PDFKEELYQWFKNQ	PHEV	YIVSMV-LTRS	3	2.559e-06	1.16256e-08	5.77834e-06	1	0	0	0	0	0	214	0	0.730518	1.23406	0.687514	0.419896	0.534122	0.741821	-0.0642438	0.555888	0.709016	0.245822
PDFKEELYQWFKNQ	PHEV	YIVSMV-LTSN	3	1.58835e-05	1.91503e-05	2.12313e-05	4	398	303	3	0	111	690	39	0.730366	4.11353	0.902396	50.3875	0.569309	0.716546	0.032695	0.474067	0.816381	0.253381
PDFKEELYQWFKNQ	PHEV	YIVSMV-LTSS	2	7.72905e-06	1.35822e-06	1.56831e-05	0	0	19	45	0	3	348	405	0.524503	120.629	0.6647	57.5258	0.936926	0.887221	1.04547	1.02659	0.594601	1.03603
PDFKEELYQWFKNQ	PHEV	YIVSMV-MMRN	6	3.82416e-05	4.99737e-05	2.99643e-05	21	1333	439	11	2	189	980	4	0.400836	108.35	0.828593	68.863	0.535126	0.693764	-0.061479	0.400315	0.614714	0.169418
PDFKEELYQWFKNQ	PHEV	YIVSMV-MMRS	5	2.68853e-05	2.60707e-06	1.49617e-05	0	0	102	4	1	173	438	0	0.83006	25.144	0.420148	33.1718	0.759311	0.656408	0.556147	0.279385	0.625104	0.417766
PDFKEELYQWFKNQ	PHEV	YIVSMV-MMSN	5	5.82344e-05	7.96065e-05	6.90104e-05	10	343	2732	93	1	933	1867	115	0.837943	6.37821	0.82505	277.551	0.712955	0.659423	0.428437	0.289143	0.831497	0.35879
PDFKEELYQWFKNQ	PHEV	YIVSMV-MMSS	4	6.94333e-05	4.98041e-05	7.53135e-05	572	738	871	9	2	583	2294	184	0.879972	50.0951	0.657214	2.43119	0.485754	0.702261	-0.197498	0.427823	0.768593	0.115162
PDFKEELYQWFKNQ	PHEV	YIVSMV-MTRN	5	0.000156843	7.77257e-05	7.70974e-05	2207	1474	347	38	1877	1362	580	215	0.341057	0.0924112	0.391825	0.0535007	0.376851	0.35325	-0.497522	-0.70202	0.366441	-0.599771
PDFKEELYQWFKNQ	PHEV	YIVSMV-MTRS	4	7.38868e-05	4.5778e-05	9.42005e-05	7	193	1435	230	549	936	2123	662	0.794414	0.55146	0.762746	0.805437	0.755831	0.570473	0.546559	0.00119029	0.77858	0.273875
PDFKEELYQWFKNQ	PHEV	YIVSMV-MTSN	4	2.12544e-05	3.25552e-05	3.79045e-05	3	242	866	205	0	264	868	631	0.827452	84.0042	0.834699	107.074	0.738806	0.792955	0.499655	0.721425	0.831075	0.61054
PDFKEELYQWFKNQ	PHEV	YIVSMV-MTSS	3	1.3243e-05	1.80383e-05	2.27153e-05	5	168	525	5	0	940	214	0	0.671796	80.8309	0.989737	92.7971	0.651686	0.53435	0.259642	-0.115751	0.830767	0.0719452
PDFKEELYQWFKNQ	PHEV	YMGHLL-LMRN	6	0.000145395	0.00013221	6.5364e-05	3458	1068	1959	634	642	678	1491	91	0.381659	0.29604	0.404027	0.47725	0.455678	0.472199	-0.280355	-0.316949	0.392843	-0.298652
PDFKEELYQWFKNQ	PHEV	YMGHLL-LMRS	5	2.01062e-05	2.89684e-05	1.01992e-05	435	470	408	9	0	246	213	1	0.516789	53.9901	0.859901	12.093	0.455396	0.594244	-0.281133	0.0781427	0.688345	-0.101495
PDFKEELYQWFKNQ	PHEV	YMGHLL-LMSN	5	1.01588e-05	4.08467e-06	1.49086e-05	0	0	164	1	0	0	551	2	0.937506	55.5327	0.803298	66.7635	0.747424	0.747793	0.523397	0.575221	0.870402	0.549309
PDFKEELYQWFKNQ	PHEV	YMGHLL-LMSS	4	2.29226e-05	8.20473e-06	3.72466e-05	222	126	39	51	421	979	446	2	0.628092	7.2501	0.771205	57.1059	0.446169	0.423449	-0.306553	-0.474766	0.699648	-0.39066
PDFKEELYQWFKNQ	PHEV	YMGHLL-LTRN	5	2.15971e-05	1.25565e-05	1.59922e-05	0	0	505	2	0	458	261	45	0.801389	1.81349	0.974144	174.467	0.750129	0.593722	0.53085	0.0764532	0.887766	0.303651
PDFKEELYQWFKNQ	PHEV	YMGHLL-LTRS	4	4.07429e-05	3.69265e-05	4.49467e-05	19	477	916	9	3	211	1503	33	0.79789	33.3196	0.788001	134.157	0.618867	0.710966	0.169225	0.456003	0.792945	0.312614
PDFKEELYQWFKNQ	PHEV	YMGHLL-LTSS	3	2.8972e-06	2.87521e-06	3.9604e-07	0	0	116	0	0	1	14	0	0.761122	56.7668	0.478511	9.23772	0.74221	0.653694	0.509034	0.270599	0.619816	0.389816
PDFKEELYQWFKNQ	PHEV	YMGHLL-MMRN	7	4.04211e-05	3.93492e-05	6.96523e-05	8	344	1106	95	0	457	1911	638	0.906731	26.9436	0.848463	23.6192	0.684281	0.7555	0.34944	0.600171	0.877597	0.474806
PDFKEELYQWFKNQ	PHEV	YMGHLL-MMRS	6	4.98498e-05	4.27138e-05	5.64852e-05	9	359	1071	287	1	86	1986	84	0.601491	35.6643	0.493653	48.8129	0.732379	0.745442	0.481949	0.567612	0.547572	0.52478
PDFKEELYQWFKNQ	PHEV	YMGHLL-MMSN	6	2.45195e-05	1.52949e-05	3.25069e-05	164	59	359	141	1	223	1051	6	0.78466	72.1925	0.969134	38.6305	0.64249	0.69151	0.234306	0.393019	0.876897	0.313662
PDFKEELYQWFKNQ	PHEV	YMGHLL-MMSS	5	1.10446e-05	7.45701e-06	1.46654e-05	3	82	198	7	2	1	540	2	0.854097	170.917	0.745237	0.194169	0.64386	0.740911	0.238081	0.552944	0.799667	0.395512
PDFKEELYQWFKNQ	PHEV	YMGHLL-MTRN	6	1.46928e-05	1.75476e-06	1.68478e-05	0	0	70	1	0	732	107	50	0.843876	12.3406	0.266359	81.8798	0.74436	0.545639	0.514957	-0.0792038	0.555118	0.217877
PDFKEELYQWFKNQ	PHEV	YMGHLL-MTRS	5	2.97215e-05	2.0861e-05	3.38665e-05	285	117	564	9	2	108	1178	5	0.770249	29.2318	0.871042	0.220406	0.509301	0.718763	-0.132627	0.481243	0.820645	0.174308
PDFKEELYQWFKNQ	PHEV	YMGHLL-MTSN	5	1.87259e-06	4.82565e-07	5.21131e-06	1	0	19	0	0	0	193	0	0.728229	12.3406	0.478511	0.419896	0.680974	0.740962	0.340328	0.553108	0.60337	0.446718
PDFKEELYQWFKNQ	PHEV	YMGHLL-MTSS	4	2.0682e-05	1.52938e-05	1.94433e-05	1	1	613	3	570	5	339	0	0.710341	85.6129	0.803074	0.207431	0.748585	0.324085	0.526596	-0.796433	0.756708	-0.134919
PDFKEELYQWFKNQ	PHEV	YMGHLV-LMRN	5	6.12204e-07	2.37948e-06	0	0	0	96	0	0	0	0	0	0.39412	0.61703	0.478511	0.839792	0.740698	0.493174	0.504866	-0.249049	0.436316	0.127908
PDFKEELYQWFKNQ	PHEV	YMGHLV-LMRS	4	1.21972e-05	1.48419e-05	9.53539e-06	0	0	598	1	0	3	350	2	0.878911	17.8939	0.841587	0.35141	0.749266	0.743669	0.528471	0.56187	0.860249	0.545171
PDFKEELYQWFKNQ	PHEV	YMGHLV-LTRS	3	4.43195e-06	1.08553e-06	7.91474e-06	0	0	43	1	0	1	248	78	0.74827	39.1814	0.895753	0.419896	0.741434	0.808203	0.506896	0.770784	0.822012	0.63884
PDFKEELYQWFKNQ	PHEV	YMGHLV-LTSS	2	4.70319e-06	2.65213e-06	5.66135e-06	0	0	107	0	0	1	209	0	0.687985	124.023	0.923959	65.0839	0.741595	0.740053	0.507339	0.550166	0.805972	0.528753
PDFKEELYQWFKNQ	PHEV	YMGHLV-MMRN	6	2.05122e-06	3.94348e-08	6.77118e-06	0	0	0	2	0	318	38	1	0.956516	45.6602	0.677035	36.531	0.756002	0.520133	0.547029	-0.161773	0.816776	0.192628
PDFKEELYQWFKNQ	PHEV	YMGHLV-MMRS	5	8.88655e-06	4.60518e-06	2.88963e-06	0	0	185	1	0	27	89	0	0.717612	49.6709	0.369644	83.9792	0.747703	0.665209	0.524165	0.307874	0.543628	0.41602
PDFKEELYQWFKNQ	PHEV	YMGHLV-MMSS	4	2.74943e-06	4.76411e-06	5.0827e-06	1	93	83	0	0	1	187	1	0.951479	83.9161	0.478511	0.419896	0.575705	0.740451	0.0503159	0.551452	0.714995	0.300884
PDFKEELYQWFKNQ	PHEV	YMGHLV-MTRN	5	6.79173e-06	1.21201e-05	9.48524e-06	1	100	370	2	0	348	90	51	0.43335	28.5891	0.769746	144.444	0.662636	0.57941	0.289809	0.0301215	0.601548	0.159965
PDFKEELYQWFKNQ	PHEV	YMGHLV-MTSN	4	1.31456e-05	2.15188e-05	4.1717e-06	4	406	390	2	0	2	107	81	0.861624	0.0206014	0.756101	24.7739	0.580546	0.84844	0.0636521	0.901043	0.808863	0.482348
PDFKEELYQWFKNQ	PHEV	YMGHLV-MTSS	3	6.92731e-07	7.18802e-07	2.05212e-06	0	0	29	0	0	0	76	0	0.496573	24.6812	0.478511	0.419896	0.72338	0.728228	0.457158	0.511884	0.487542	0.484521
PDFKEELYQWFKNQ	PHEV	YMGHML-LMRN	5	1.46957e-05	1.29666e-05	5.71265e-06	4	160	331	4	1	2	209	1	0.843869	62.9371	0.753972	77.6808	0.627099	0.732233	0.191905	0.524849	0.79892	0.358377
PDFKEELYQWFKNQ	PHEV	YMGHML-LMRS	4	3.2199e-05	5.84385e-05	2.73376e-05	17	745	1345	168	21	89	938	2	0.790923	402.304	0.542094	124.709	0.655535	0.689528	0.270244	0.386603	0.666508	0.328424
PDFKEELYQWFKNQ	PHEV	YMGHML-LMSN	4	2.39991e-05	3.3517e-05	1.45221e-05	690	591	336	2	1	18	365	281	0.81322	38.2559	0.813433	36.1111	0.413629	0.847374	-0.396199	0.897592	0.813326	0.250696
PDFKEELYQWFKNQ	PHEV	YMGHML-LMSS	3	1.00919e-05	1.25216e-05	1.24578e-05	0	0	502	4	0	372	212	2	0.899046	16.413	0.873161	0.278811	0.75211	0.572157	0.536307	0.00664196	0.886104	0.271474
PDFKEELYQWFKNQ	PHEV	YMGHML-LTRN	4	1.88091e-05	2.38646e-05	2.64077e-06	3	233	685	5	2	0	60	64	0.49795	34.0601	0.948811	3.6391	0.6496	0.838323	0.253895	0.868292	0.723381	0.561093
PDFKEELYQWFKNQ	PHEV	YMGHML-LTRS	3	3.86219e-05	6.88887e-05	4.15363e-05	317	687	1821	8	4	700	946	215	0.877398	90.9091	0.94243	66.1756	0.580974	0.661222	0.064833	0.294968	0.909914	0.1799
PDFKEELYQWFKNQ	PHEV	YMGHML-LTSN	3	6.88119e-06	1.38425e-05	4.07805e-06	8	412	73	0	2	126	32	59	0.938965	23.6528	0.973014	7.97803	0.516473	0.636524	-0.112868	0.215015	0.95599	0.0510732
PDFKEELYQWFKNQ	PHEV	YMGHML-LTSS	2	8.22038e-06	1.93221e-07	1.30651e-05	0	0	7	1	0	0	0	849	0.529482	54.9157	0.849682	63.4043	0.72221	0.996348	0.453934	1.37986	0.689582	0.916897
PDFKEELYQWFKNQ	PHEV	YMGHML-MMRN	6	3.44723e-05	2.96379e-05	5.38098e-05	4	158	854	195	562	492	1271	37	0.873643	0.613567	0.943708	0.180609	0.760087	0.462329	0.558285	-0.3489	0.908675	0.104692
PDFKEELYQWFKNQ	PHEV	YMGHML-MMRS	5	1.35995e-05	1.77234e-05	1.19224e-05	4	306	353	3	1	308	208	48	0.845798	44.1176	0.827745	69.7028	0.591407	0.610438	0.0935753	0.130566	0.836772	0.112071
PDFKEELYQWFKNQ	PHEV	YMGHML-MMSN	5	7.33833e-05	4.48529e-05	8.23708e-05	10	540	981	242	1	869	2164	537	0.804156	62.1658	0.654579	0.524053	0.689272	0.710533	0.363189	0.4546	0.729367	0.408895
PDFKEELYQWFKNQ	PHEV	YMGHML-MMSS	4	2.34346e-05	6.15231e-06	3.40121e-05	0	2	12	294	1136	251	239	176	0.651946	62.0115	0.787994	44.509	0.987677	0.325973	1.18529	-0.790324	0.71997	0.197482
PDFKEELYQWFKNQ	PHEV	YMGHML-MTRN	5	2.35211e-05	2.65789e-05	1.75664e-05	2	0	1069	3	2	2	343	535	0.80276	25.144	0.914045	135.626	0.748747	0.901179	0.527042	1.07177	0.858403	0.799408
PDFKEELYQWFKNQ	PHEV	YMGHML-MTRS	4	1.09493e-05	1.12976e-05	2.10081e-05	2	186	235	3	0	423	408	154	0.943461	248.046	0.857053	86.0787	0.598727	0.659357	0.11374	0.28893	0.900257	0.201335
PDFKEELYQWFKNQ	PHEV	YMGHML-MTSN	4	7.70812e-05	7.99557e-05	4.29635e-05	382	1183	1634	37	4	392	1079	435	0.459284	1.9309	0.882581	0.984674	0.554278	0.738986	-0.00871624	0.54671	0.670933	0.268997
PDFKEELYQWFKNQ	PHEV	YMGHML-MTSS	3	5.15482e-05	3.23212e-05	5.33512e-05	9	695	480	9	912	133	1228	96	0.592993	60.4004	0.873033	33.2318	0.565637	0.408397	0.0225784	-0.523494	0.733013	-0.250458
PDFKEELYQWFKNQ	PHEV	YMGHMV-LMRN	4	4.73409e-07	1.85897e-06	0	0	0	75	0	0	0	0	0	0.431913	0.61703	0.478511	16.7958	0.738315	0.493174	0.498302	-0.249049	0.455212	0.124626
PDFKEELYQWFKNQ	PHEV	YMGHMV-LMRS	3	4.1616e-06	6.17489e-06	5.3347e-06	280	0	117	1	0	0	197	1	0.505046	3.08515	0.666721	27.7132	0.343509	0.74258	-0.589378	0.558347	0.585883	-0.0155153
PDFKEELYQWFKNQ	PHEV	YMGHMV-LMSN	3	1.6446e-07	2.47863e-08	0	0	0	1	0	0	0	0	0	0.696642	0.61703	0.478511	0.419896	0.630106	0.493174	0.200191	-0.249049	0.587576	-0.0244295
PDFKEELYQWFKNQ	PHEV	YMGHMV-LMSS	2	5.20111e-05	3.6604e-05	3.07334e-05	1653	8	677	19	921	605	123	2	0.421496	0.00524049	0.59983	0.252427	0.344856	0.316704	-0.585669	-0.820329	0.510663	-0.702999
PDFKEELYQWFKNQ	PHEV	YMGHMV-LTRN	3	7.95193e-06	1.61636e-05	3.23222e-06	2	0	648	4	0	61	79	0	0.965381	15.4257	0.929601	126.389	0.748728	0.614097	0.52699	0.142412	0.947491	0.334701
PDFKEELYQWFKNQ	PHEV	YMGHMV-LTRS	2	3.3113e-05	5.18427e-05	1.94503e-05	51	630	1199	166	4	72	534	238	0.763003	50.9667	0.667015	129.328	0.653421	0.78621	0.264423	0.699588	0.715009	0.482005
PDFKEELYQWFKNQ	PHEV	YMGHMV-LTSN	2	1.29492e-05	3.8342e-07	6.12936e-06	1	0	15	0	0	0	227	0	0.252912	0.308515	0.252433	23.5142	0.669436	0.742275	0.308542	0.557359	0.252673	0.432951
PDFKEELYQWFKNQ	PHEV	YMGHMV-LTSS	1	1.79431e-06	0	1.11233e-06	0	0	0	0	0	1	24	29	0.726816	4.01069	0.740446	0.419896	0.612957	0.843294	0.152944	0.884385	0.733631	0.518664
PDFKEELYQWFKNQ	PHEV	YMGHMV-MMRN	5	2.77135e-05	2.23441e-05	5.31164e-05	3	172	691	10	1974	54	546	135	0.874802	8.46702	0.831803	0.157429	0.670619	0.303554	0.311802	-0.862898	0.853302	-0.275548
PDFKEELYQWFKNQ	PHEV	YMGHMV-MMRS	4	3.89179e-06	4.52663e-06	6.1283e-06	0	64	107	1	0	72	147	56	0.689777	220.897	0.718808	94.4767	0.616987	0.714466	0.164046	0.467335	0.704293	0.31569
PDFKEELYQWFKNQ	PHEV	YMGHMV-MMSN	4	4.76937e-06	8.00989e-06	5.17227e-06	0	2	289	40	0	283	1	3	0.600572	0.270871	0.792658	38.2106	0.798521	0.504633	0.66417	-0.211951	0.696615	0.226109
PDFKEELYQWFKNQ	PHEV	YMGHMV-MTRS	3	1.46797e-05	2.44845e-05	6.0933e-06	441	388	313	18	1	3	223	0	0.872179	54.9157	0.780566	0.263707	0.441492	0.730605	-0.319438	0.519581	0.826372	0.100071
PDFKEELYQWFKNQ	PHEV	YMGHMV-MTSN	3	0.000206324	9.68329e-05	0.000179062	2720	1696	387	328	6424	3153	125	255	0.310423	0.0281379	0.338374	0.0286247	0.409072	0.301482	-0.408755	-0.869605	0.324398	-0.63918
PDFKEELYQWFKNQ	PHEV	YMGSLL-LMRN	5	4.91094e-05	1.34289e-05	4.51167e-05	7	148	305	76	7	1083	943	1	0.471122	0.298017	0.851293	0.95959	0.69485	0.591574	0.378558	0.0694985	0.661207	0.224028
PDFKEELYQWFKNQ	PHEV	YMGSLL-LMRS	4	2.46824e-05	3.77e-05	1.03875e-05	1568	220	409	150	0	362	142	2	0.840832	4.54736	0.788821	120.51	0.380235	0.55499	-0.4882	-0.0489324	0.814827	-0.268566
PDFKEELYQWFKNQ	PHEV	YMGSLL-LMSN	4	4.37921e-05	3.94114e-05	3.19724e-05	4	241	1269	47	4	480	860	2	0.601493	1.5324	0.84616	70.6475	0.69557	0.63586	0.380541	0.212866	0.723826	0.296703
PDFKEELYQWFKNQ	PHEV	YMGSLL-LMSS	3	3.44975e-05	1.18489e-05	3.77273e-05	3	148	302	2	0	1041	702	1	0.452684	10.4895	0.856272	76.4211	0.624974	0.580423	0.18605	0.0334018	0.654478	0.109726
PDFKEELYQWFKNQ	PHEV	YMGSLL-LTRN	4	3.47037e-05	3.71211e-05	5.71256e-05	11	633	746	8	1	520	1707	107	0.7362	62.32	0.817289	112.112	0.592398	0.688864	0.0963035	0.384453	0.776744	0.240378
PDFKEELYQWFKNQ	PHEV	YMGSLL-LTRS	3	4.58625e-06	3.91623e-06	2.44091e-06	0	0	158	0	0	104	21	0	0.266405	1.23406	0.74439	8.81782	0.744193	0.529599	0.514497	-0.131132	0.505397	0.191682
PDFKEELYQWFKNQ	PHEV	YMGSLL-LTSN	3	1.24136e-06	1.88376e-06	5.40032e-07	0	0	76	0	0	0	20	0	0.519892	0.61703	0.958215	0.419896	0.738456	0.683137	0.49869	0.365914	0.739053	0.432302
PDFKEELYQWFKNQ	PHEV	YMGSLL-LTSS	2	9.41024e-08	0	0	0	0	0	0	0	0	0	0	0.671527	0.61703	0.478511	21.4147	0.612957	0.493174	0.152944	-0.249049	0.575019	-0.0480529
PDFKEELYQWFKNQ	PHEV	YMGSLL-MMRN	6	4.55475e-05	6.53865e-05	4.55432e-05	1099	663	1337	13	3	302	1441	74	0.667727	83.9161	0.869707	0.160644	0.46178	0.702776	-0.263545	0.429491	0.768717	0.0829727
PDFKEELYQWFKNQ	PHEV	YMGSLL-MMRS	5	2.50889e-05	3.37337e-05	1.24111e-05	2477	7	191	0	0	354	167	99	0.568279	65.7137	0.762076	12.5969	0.27024	0.624378	-0.791233	0.175694	0.665178	-0.307769
PDFKEELYQWFKNQ	PHEV	YMGSLL-MMSN	5	4.30995e-05	5.25906e-05	4.02186e-05	11	909	1049	6	2	105	1185	409	0.844297	33.6281	0.822554	49.5478	0.590689	0.790894	0.0915963	0.714752	0.833425	0.403174
PDFKEELYQWFKNQ	PHEV	YMGSLL-MMSS	4	2.15477e-05	1.14787e-05	3.75019e-05	0	100	343	4	0	3	1286	177	0.676842	6.54052	0.915806	13.8566	0.662322	0.781794	0.288942	0.685293	0.796324	0.487118
PDFKEELYQWFKNQ	PHEV	YMGSLL-MTRN	5	2.43729e-05	1.74427e-05	3.46171e-05	1	23	670	8	0	747	783	1	0.596868	0.221986	0.778926	36.1111	0.737401	0.605971	0.495783	0.116106	0.687897	0.305945
PDFKEELYQWFKNQ	PHEV	YMGSLL-MTRS	4	1.62618e-05	1.69076e-05	1.2684e-05	408	1	348	178	0	288	277	1	0.902485	38.7186	0.910686	47.4483	0.54779	0.600505	-0.0265881	0.0984111	0.906586	0.0359115
PDFKEELYQWFKNQ	PHEV	YMGSLL-MTSN	4	2.11922e-05	1.92159e-05	2.62338e-05	6	219	514	3	2	4	967	1	0.920626	19.745	0.742202	65.5038	0.632473	0.743501	0.206709	0.561328	0.831414	0.384019
PDFKEELYQWFKNQ	PHEV	YMGSLL-MTSS	3	1.02003e-05	2.24596e-05	9.07991e-06	8	651	72	87	165	136	94	74	0.730523	111.682	0.751527	37.3708	0.56602	0.418415	0.0236329	-0.491064	0.741025	-0.233716
PDFKEELYQWFKNQ	PHEV	YMGSLV-LMRN	4	1.92321e-05	5.90707e-06	1.58044e-05	182	27	119	3	305	18	276	167	0.700652	45.2489	0.741217	23.0943	0.398659	0.435393	-0.437442	-0.436101	0.720935	-0.436772
PDFKEELYQWFKNQ	PHEV	YMGSLV-LMRS	3	3.09829e-08	1.23931e-07	0	0	0	5	0	0	0	0	0	0.496573	9.87248	0.478511	0.419896	0.670101	0.493174	0.310374	-0.249049	0.487542	0.0306624
PDFKEELYQWFKNQ	PHEV	YMGSLV-LMSN	3	6.10504e-06	6.929e-08	1.9852e-05	0	0	2	1	2	510	393	1	0.743975	0.61703	0.588376	20.5749	0.709624	0.585683	0.419261	0.0504286	0.666175	0.234845
PDFKEELYQWFKNQ	PHEV	YMGSLV-LMSS	2	3.96751e-06	4.87876e-06	7.44082e-06	1	0	190	8	0	0	275	1	0.878884	96.2567	0.694425	0.00486708	0.76008	0.744624	0.558265	0.564963	0.786654	0.561614
PDFKEELYQWFKNQ	PHEV	YMGSLV-LTRS	2	2.42462e-05	3.38522e-06	2.47504e-06	3	1	134	0	1	0	91	0	0.293572	0.308515	0.860971	2.09948	0.720646	0.715066	0.449625	0.469275	0.577271	0.45945
PDFKEELYQWFKNQ	PHEV	YMGSLV-LTSN	2	8.83573e-06	1.47434e-05	1.08681e-05	1	0	409	233	0	5	353	81	0.924909	41.0325	0.903054	36.531	0.881159	0.792529	0.891835	0.720042	0.913981	0.805939
PDFKEELYQWFKNQ	PHEV	YMGSLV-LTSS	1	4.41539e-07	1.73504e-07	4.86028e-07	0	0	7	0	0	0	18	0	0.949732	62.9371	0.478511	0.419896	0.681522	0.677797	0.34184	0.348625	0.714121	0.345232
PDFKEELYQWFKNQ	PHEV	YMGSLV-MMRN	5	4.66811e-06	1.16784e-05	3.38423e-06	3	323	3	112	0	2	124	0	0.926357	19.1279	0.712455	29.9176	0.628753	0.731192	0.19646	0.521478	0.819406	0.358969
PDFKEELYQWFKNQ	PHEV	YMGSLV-MMSN	4	3.57082e-06	1.14673e-06	8.74722e-06	1	0	45	1	0	232	168	2	0.724117	4.31921	0.963864	203.65	0.724712	0.585027	0.460825	0.0483043	0.843991	0.254565
PDFKEELYQWFKNQ	PHEV	YMGSLV-MMSS	3	4.02973e-06	8.4172e-06	4.18946e-06	0	0	338	2	0	0	52	181	0.9643	0.61703	0.728947	60.885	0.750191	0.937669	0.53102	1.1899	0.846623	0.86046
PDFKEELYQWFKNQ	PHEV	YMGSLV-MTRN	4	4.69894e-06	4.05481e-06	1.45333e-05	0	0	162	2	0	2	338	349	0.351815	8.3299	0.426388	22.6744	0.750385	0.880132	0.531554	1.00364	0.389102	0.767596
PDFKEELYQWFKNQ	PHEV	YMGSLV-MTSN	3	2.18281e-05	7.45516e-06	3.11299e-05	5	18	275	3	3	2	1149	1	0.689105	2.29183	0.783483	157.041	0.710226	0.743637	0.420918	0.561767	0.736294	0.491342
PDFKEELYQWFKNQ	PHEV	YMGSLV-MTSS	2	2.71435e-05	2.96478e-05	2.8292e-05	1	182	924	74	0	66	855	261	0.787086	10.9523	0.896228	19.4832	0.711967	0.789312	0.425715	0.709631	0.841657	0.567673
PDFKEELYQWFKNQ	PHEV	YMGSML-LMRN	4	4.43965e-05	4.82774e-05	5.41309e-05	28	333	1344	253	5	1159	1183	79	0.857982	58.706	0.64898	0.215552	0.724844	0.614301	0.46119	0.143073	0.753481	0.302132
PDFKEELYQWFKNQ	PHEV	YMGSML-LMRS	3	1.46729e-05	1.46739e-05	1.93882e-05	0	116	454	3	109	201	282	403	0.855371	0.205677	0.963506	40.2051	0.667814	0.645621	0.304073	0.244463	0.909438	0.274268
PDFKEELYQWFKNQ	PHEV	YMGSML-LMSN	3	2.15064e-05	1.7752e-05	3.03518e-05	8	239	328	132	32	303	887	24	0.865442	66.5364	0.89287	97.8358	0.694783	0.64189	0.378373	0.232387	0.879156	0.30538
PDFKEELYQWFKNQ	PHEV	YMGSML-LMSS	2	7.7722e-06	5.76e-06	1.23656e-05	0	0	230	3	0	212	178	243	0.715306	0.246138	0.750885	0.419896	0.752381	0.739936	0.537053	0.549787	0.733096	0.54342
PDFKEELYQWFKNQ	PHEV	YMGSML-LTRN	3	5.5926e-06	1.93221e-07	5.81296e-06	0	0	7	1	0	1	177	66	0.497592	86.7956	0.296074	0.419896	0.72221	0.813965	0.453934	0.789439	0.396833	0.621686
PDFKEELYQWFKNQ	PHEV	YMGSML-LTSN	2	7.34274e-06	4.53282e-06	3.70021e-06	4	0	181	0	1	65	93	0	0.746099	36.4048	0.754813	84.819	0.725287	0.614038	0.46241	0.142222	0.750456	0.302316
PDFKEELYQWFKNQ	PHEV	YMGSML-LTSS	1	8.98084e-06	1.94779e-05	7.79184e-06	1	0	779	8	0	0	288	1	0.787894	0.0143758	0.990769	7.97803	0.752699	0.74486	0.537929	0.565727	0.889332	0.551828
PDFKEELYQWFKNQ	PHEV	YMGSML-MMRN	5	3.52619e-05	3.38138e-05	6.356e-05	6	499	770	10	644	1322	1041	7	0.965339	19.8221	0.93493	45.5587	0.610959	0.442858	0.14744	-0.411933	0.950135	-0.132247
PDFKEELYQWFKNQ	PHEV	YMGSML-MMRS	4	5.5038e-05	5.76305e-05	8.16927e-05	8	668	1487	67	1	1547	1915	136	0.85284	51.4192	0.793587	117.361	0.646545	0.629851	0.245478	0.193413	0.823214	0.219446
PDFKEELYQWFKNQ	PHEV	YMGSML-MMSN	4	1.15714e-05	8.45303e-06	7.22047e-06	2	68	259	2	12	126	156	34	0.930824	196.833	0.852664	6.29844	0.662444	0.613454	0.28928	0.140331	0.891744	0.214806
PDFKEELYQWFKNQ	PHEV	YMGSML-MMSS	3	6.89467e-06	1.87935e-06	1.44286e-05	154	0	2	2	2	0	492	72	0.759198	0.205677	0.654904	107.913	0.271203	0.775971	-0.788581	0.666442	0.707051	-0.0610696
PDFKEELYQWFKNQ	PHEV	YMGSML-MTRN	4	1.83516e-05	1.4796e-05	1.4974e-05	0	1	591	6	0	3	548	8	0.793533	144.385	0.890342	0.235248	0.752638	0.748965	0.537762	0.579015	0.841937	0.558389
PDFKEELYQWFKNQ	PHEV	YMGSML-MTRS	3	1.26876e-05	1.72608e-05	9.6756e-06	134	86	494	49	0	2	357	0	0.683772	30.543	0.884666	74.3216	0.605964	0.743136	0.133677	0.560147	0.784219	0.346912
PDFKEELYQWFKNQ	PHEV	YMGSML-MTSN	3	2.64806e-05	2.7413e-05	3.09588e-05	6	332	711	5	177	1	710	559	0.753587	89.058	0.870057	138.146	0.628693	0.673837	0.196295	0.335807	0.811822	0.266051
PDFKEELYQWFKNQ	PHEV	YMGSML-MTSS	2	4.88219e-06	4.95726e-07	4.8513e-06	0	0	20	0	0	1	179	0	0.771315	11.7236	0.733521	26.0336	0.714504	0.738461	0.432704	0.545013	0.752418	0.488858
PDFKEELYQWFKNQ	PHEV	YMGSMV-LMRN	3	2.41074e-06	1.02075e-06	8.4322e-06	0	0	38	4	0	0	204	190	0.431913	75.2777	0.760587	0.419896	0.770516	0.87253	0.587014	0.979029	0.59625	0.783022
PDFKEELYQWFKNQ	PHEV	YMGSMV-LMSN	2	3.28386e-05	3.32285e-06	2.8232e-05	1	0	132	2	0	511	492	373	0.426286	44.8375	0.301437	285.529	0.743771	0.703524	0.513335	0.431912	0.363861	0.472623
PDFKEELYQWFKNQ	PHEV	YMGSMV-LMSS	1	3.8472e-09	0	1.53888e-08	0	0	0	0	0	0	0	1	0.496573	18.5109	0.478511	0.419896	0.612957	0.563936	0.152944	-0.0199729	0.487542	0.0664854
PDFKEELYQWFKNQ	PHEV	YMGSMV-LTRN	2	1.67307e-07	6.6923e-07	0	0	0	27	0	0	0	0	0	0.496573	15.1172	0.478511	0.419896	0.721814	0.493174	0.452843	-0.249049	0.487542	0.101897
PDFKEELYQWFKNQ	PHEV	YMGSMV-LTSN	1	1.61635e-06	3.51458e-06	2.91617e-06	0	0	141	1	0	0	108	0	0.431913	25.2982	0.478511	0.419896	0.747029	0.734284	0.522309	0.53149	0.455212	0.5269
PDFKEELYQWFKNQ	PHEV	YMGSMV-LTSS	0	3.99178e-06	1.23931e-07	1.76577e-06	0	0	5	0	0	98	0	0	0.796842	0.61703	0.929959	0.419896	0.670101	0.499671	0.310374	-0.228014	0.8634	0.04118
PDFKEELYQWFKNQ	PHEV	YMGSMV-MMRN	4	3.71477e-06	7.26754e-06	1.86433e-07	0	0	224	87	0	2	5	1	0.782264	258.536	0.721413	87.7583	0.856562	0.610664	0.82407	0.1313	0.751839	0.477685
PDFKEELYQWFKNQ	PHEV	YMGSMV-MMRS	3	1.63197e-07	0	0	0	0	0	0	0	0	0	0	0.496573	0.61703	0.696542	28.133	0.612957	0.493174	0.152944	-0.249049	0.596557	-0.0480529
PDFKEELYQWFKNQ	PHEV	YMGSMV-MMSN	3	2.47264e-05	2.45772e-05	3.60514e-05	3	91	770	143	0	870	554	352	0.673875	40.4435	0.960549	3.9018	0.768957	0.654405	0.582719	0.272898	0.817212	0.427809
PDFKEELYQWFKNQ	PHEV	YMGSMV-MTRS	2	2.48895e-05	2.90953e-05	4.32089e-05	2469	5	2	10	2293	117	2	1	0.499242	281.366	0.481586	6.57837	0.254434	0.255536	-0.834779	-1.01835	0.490414	-0.926562
PDFKEELYQWFKNQ	PHEV	YMGSMV-MTSN	2	9.12573e-07	1.97174e-08	2.26813e-06	0	0	0	1	0	0	84	0	0.496573	1.23406	0.699622	7.55813	0.700692	0.730141	0.394652	0.518078	0.598097	0.456365
PDFKEELYQWFKNQ	PHEV	YMVHLL-LMRN	7	5.16433e-05	2.26565e-05	3.08763e-05	191	120	681	4	3	74	871	388	0.813425	0.673368	0.615642	55.6362	0.563136	0.803945	0.0156882	0.757001	0.714533	0.386345
PDFKEELYQWFKNQ	PHEV	YMVHLL-LMRS	6	8.75956e-05	4.53774e-05	0.0001136	451	458	1067	21	1209	1706	2153	201	0.623176	1.24923	0.660021	0.712469	0.524184	0.45587	-0.0916223	-0.369811	0.641599	-0.230717
PDFKEELYQWFKNQ	PHEV	YMVHLL-LMSN	6	9.97092e-06	3.16705e-05	1.4419e-06	5	382	785	55	0	2	23	51	0.893728	25.9153	0.737555	9.65761	0.649462	0.882179	0.253513	1.01027	0.815641	0.63189
PDFKEELYQWFKNQ	PHEV	YMVHLL-LMSS	5	1.06581e-05	5.68919e-06	8.04425e-06	4	42	169	12	5	1	270	42	0.789205	0.176732	0.779537	0.0650005	0.682596	0.753314	0.344797	0.593094	0.784371	0.468945
PDFKEELYQWFKNQ	PHEV	YMVHLL-LTRN	6	6.0395e-05	7.8347e-05	6.93479e-05	647	776	1935	19	1929	444	968	45	0.780356	73.691	0.798676	58.6455	0.539722	0.33153	-0.0488166	-0.772332	0.789516	-0.410574
PDFKEELYQWFKNQ	PHEV	YMVHLL-LTRS	5	3.85631e-05	5.35481e-05	3.09241e-05	33	664	1359	12	48	422	780	91	0.898612	68.1818	0.808445	0.809604	0.620992	0.623823	0.175081	0.173899	0.853528	0.17449
PDFKEELYQWFKNQ	PHEV	YMVHLL-LTSN	5	3.62741e-05	4.2884e-05	4.83563e-05	13	803	778	9	830	515	851	81	0.808276	34.0738	0.843218	37.9586	0.581358	0.398751	0.0658886	-0.554721	0.825747	-0.244416
PDFKEELYQWFKNQ	PHEV	YMVHLL-LTSS	4	5.63719e-05	5.33119e-05	5.88562e-05	10	599	1305	177	1	841	1570	84	0.80556	0.328825	0.807126	2.09035	0.67404	0.653107	0.321226	0.268698	0.806343	0.294962
PDFKEELYQWFKNQ	PHEV	YMVHLL-MMRN	8	7.50277e-05	5.98147e-05	6.47309e-05	22	1503	636	12	4	1151	1581	80	0.69398	103.661	0.81171	44.341	0.5434	0.631432	-0.0386827	0.198531	0.752845	0.0799244
PDFKEELYQWFKNQ	PHEV	YMVHLL-MMRS	7	0.000134674	9.82518e-05	0.000167814	24	1057	2545	216	956	2538	3869	33	0.745071	25.3394	0.750116	182.025	0.66418	0.514302	0.294061	-0.18065	0.747594	0.0567056
PDFKEELYQWFKNQ	PHEV	YMVHLL-MMSN	7	8.41739e-05	8.91731e-05	5.00493e-05	1435	1038	1703	10	2	111	1736	74	0.635953	0.0880846	0.588605	360.271	0.460694	0.738171	-0.266537	0.544074	0.612279	0.138769
PDFKEELYQWFKNQ	PHEV	YMVHLL-MMSS	6	0.000144507	0.000122526	0.000128595	3114	1244	1749	351	1763	1146	2659	299	0.636716	0.2681	0.623295	1.1431	0.43527	0.435257	-0.33658	-0.436542	0.630005	-0.386561
PDFKEELYQWFKNQ	PHEV	YMVHLL-MTRN	7	2.27626e-05	1.37273e-05	4.80623e-05	2	0	533	25	0	221	1555	136	0.445456	0.960692	0.854534	113.792	0.766653	0.729599	0.576372	0.516324	0.649995	0.546348
PDFKEELYQWFKNQ	PHEV	YMVHLL-MTRS	6	7.34723e-06	5.35002e-06	1.10075e-05	0	5	210	0	1	0	407	0	0.698807	127.725	0.775883	69.2829	0.734755	0.741506	0.488496	0.554869	0.737345	0.521682
PDFKEELYQWFKNQ	PHEV	YMVHLL-MTSN	6	1.77045e-05	8.91782e-06	9.37858e-06	4	137	185	16	0	2	346	0	0.500461	0.242405	0.865341	16.166	0.621335	0.742924	0.176026	0.559461	0.682901	0.367743
PDFKEELYQWFKNQ	PHEV	YMVHLL-MTSS	5	4.61171e-05	4.98915e-05	2.86014e-05	20	951	847	56	139	450	664	5	0.828983	156.726	0.691134	249.418	0.589379	0.526671	0.0879864	-0.14061	0.760059	-0.0263117
PDFKEELYQWFKNQ	PHEV	YMVHLV-LMRN	6	2.20573e-05	6.922e-06	2.69155e-05	0	33	220	26	0	124	885	51	0.853598	136.672	0.646572	184.754	0.738005	0.722238	0.497449	0.492492	0.750085	0.49497
PDFKEELYQWFKNQ	PHEV	YMVHLV-LMRS	5	3.41222e-05	4.28842e-05	6.56072e-05	2341	66	551	5	218	757	1779	2	0.808887	3.08515	0.820452	266.214	0.310815	0.570787	-0.67945	0.00220748	0.814669	-0.338621
PDFKEELYQWFKNQ	PHEV	YMVHLV-LMSN	5	6.15943e-07	0	0	0	0	0	0	0	0	0	0	0.733747	23.4471	0.478511	24.7739	0.612957	0.493174	0.152944	-0.249049	0.606129	-0.0480529
PDFKEELYQWFKNQ	PHEV	YMVHLV-LMSS	4	9.83582e-06	3.28137e-06	2.11205e-05	0	0	130	3	0	312	574	0	0.780329	71.884	0.905563	103.714	0.754044	0.640067	0.541636	0.226482	0.842946	0.384059
PDFKEELYQWFKNQ	PHEV	YMVHLV-LTRN	5	1.84437e-08	0	0	0	0	0	0	0	0	0	0	0.685552	0.61703	0.478511	0.419896	0.612957	0.493174	0.152944	-0.249049	0.582031	-0.0480529
PDFKEELYQWFKNQ	PHEV	YMVHLV-LTRS	4	1.6551e-05	2.64199e-06	2.73935e-05	0	0	105	2	281	550	459	4	0.800035	43.3978	0.810399	11.3372	0.750573	0.442899	0.532074	-0.411802	0.805217	0.0601358
PDFKEELYQWFKNQ	PHEV	YMVHLV-LTSN	4	7.71131e-06	9.83509e-06	6.35178e-06	0	0	396	1	0	1	234	1	0.739012	160.428	0.974094	1.25969	0.748899	0.742293	0.527462	0.557417	0.856553	0.54244
PDFKEELYQWFKNQ	PHEV	YMVHLV-MMRN	7	1.18769e-05	1.60903e-05	1.10989e-05	1	75	561	0	0	379	157	2	0.781149	333.196	0.733992	102.665	0.695193	0.557257	0.379503	-0.0415933	0.757571	0.168955
PDFKEELYQWFKNQ	PHEV	YMVHLV-MMRS	6	3.24336e-05	1.8981e-05	3.03081e-05	3	362	291	63	4	992	455	5	0.801915	40.9708	0.454527	86.0787	0.618031	0.559813	0.166923	-0.033321	0.628221	0.0668009
PDFKEELYQWFKNQ	PHEV	YMVHLV-MMSN	6	3.74178e-05	6.09465e-05	3.58843e-05	1312	711	1009	4	2	149	1149	139	0.682252	125.874	0.751994	251.098	0.424066	0.737939	-0.367447	0.543322	0.717123	0.0879374
PDFKEELYQWFKNQ	PHEV	YMVHLV-MMSS	5	1.42524e-05	7.98362e-06	1.14116e-05	2	27	288	2	11	5	412	0	0.759947	190.045	0.733893	93.6369	0.706903	0.701105	0.411763	0.42408	0.74692	0.417921
PDFKEELYQWFKNQ	PHEV	YMVHLV-MTRN	6	1.88717e-05	1.92566e-05	3.57452e-06	3	29	740	2	0	77	81	0	0.892458	162.587	0.838986	7.97803	0.728702	0.602339	0.471818	0.104349	0.865722	0.288083
PDFKEELYQWFKNQ	PHEV	YMVHLV-MTRS	5	2.07851e-06	5.71805e-07	5.09432e-06	0	0	0	29	0	1	188	0	0.937937	0.61703	0.65873	8.39792	0.959262	0.73899	1.107	0.546724	0.798333	0.826865
PDFKEELYQWFKNQ	PHEV	YMVHLV-MTSN	5	5.89333e-07	1.01624e-06	1.3411e-06	0	0	41	0	0	1	49	0	0.496573	0.61703	0.478511	0.419896	0.730036	0.712356	0.475495	0.460503	0.487542	0.467999
PDFKEELYQWFKNQ	PHEV	YMVHLV-MTSS	4	1.87825e-05	1.29042e-05	1.49289e-05	273	0	317	95	1	3	528	39	0.758323	117.853	0.55106	43.2493	0.54292	0.761112	-0.0400076	0.618338	0.654691	0.289165
PDFKEELYQWFKNQ	PHEV	YMVHML-LMRN	6	1.62893e-05	2.21032e-05	1.53124e-05	11	695	70	5	1	152	465	0	0.862492	64.9424	0.748542	387.564	0.512053	0.66681	-0.125045	0.313059	0.805517	0.094007
PDFKEELYQWFKNQ	PHEV	YMVHML-LMRS	5	9.82815e-06	2.23077e-06	2.13763e-05	0	0	90	0	1	693	328	1	0.741995	39.4899	0.478511	78.1007	0.740122	0.561676	0.503281	-0.0272891	0.610253	0.237996
PDFKEELYQWFKNQ	PHEV	YMVHML-LMSN	5	0.000111308	0.000169714	6.84077e-05	9679	1036	1061	44	619	1736	954	19	0.642159	117.236	0.557615	99.0955	0.300855	0.448443	-0.70689	-0.393853	0.599887	-0.550372
PDFKEELYQWFKNQ	PHEV	YMVHML-LMSS	4	4.7827e-07	0	0	0	0	0	0	0	0	0	0	0.831089	0.61703	0.714669	26.4535	0.612957	0.493174	0.152944	-0.249049	0.772879	-0.0480529
PDFKEELYQWFKNQ	PHEV	YMVHML-LTRN	5	4.44992e-05	4.82919e-05	6.47588e-05	295	530	1133	72	1179	428	1104	399	0.872766	4.09549	0.911873	28.413	0.573525	0.416964	0.0443106	-0.495761	0.892319	-0.225725
PDFKEELYQWFKNQ	PHEV	YMVHML-LTRS	4	4.25098e-06	8.10358e-06	1.89011e-06	2	0	326	0	0	0	70	0	0.665933	0.925545	0.727915	38.0006	0.741398	0.726532	0.506795	0.506395	0.696924	0.506595
PDFKEELYQWFKNQ	PHEV	YMVHML-LTSN	4	3.95884e-05	2.97666e-05	3.25423e-05	4	375	759	2	246	420	673	156	0.545467	34.0601	0.805081	87.1984	0.624722	0.51882	0.185356	-0.166026	0.675274	0.00966519
PDFKEELYQWFKNQ	PHEV	YMVHML-LTSS	3	1.52855e-05	1.2601e-05	1.66371e-05	0	0	506	3	1	403	346	1	0.611835	1.85109	0.847609	17.6356	0.751115	0.592635	0.533566	0.072934	0.729722	0.30325
PDFKEELYQWFKNQ	PHEV	YMVHML-MMRN	7	0.000118642	0.000132504	9.75217e-05	219	948	3659	598	961	425	1809	1548	0.809372	0.958638	0.685305	137.411	0.697122	0.566546	0.384816	-0.0115221	0.747338	0.186647
PDFKEELYQWFKNQ	PHEV	YMVHML-MMRS	6	2.36257e-05	2.54911e-05	2.5706e-05	3	590	334	4	1	258	582	346	0.526266	62.9371	0.83092	33.9066	0.556591	0.752701	-0.00234376	0.59111	0.678593	0.294383
PDFKEELYQWFKNQ	PHEV	YMVHML-MMSN	6	3.10757e-05	3.01339e-05	3.48153e-05	4	226	707	305	2	397	1022	2	0.694046	7.02659	0.840845	0.202075	0.77129	0.659073	0.589149	0.288011	0.767445	0.43858
PDFKEELYQWFKNQ	PHEV	YMVHML-MMSS	5	2.04779e-05	2.28051e-05	9.45846e-06	3	128	769	0	0	1	316	59	0.820498	6.53023	0.418581	25.8236	0.68456	0.787479	0.350208	0.703696	0.619539	0.526952
PDFKEELYQWFKNQ	PHEV	YMVHML-MTRN	6	9.97944e-06	2.00265e-05	9.1927e-06	7	426	305	2	104	133	99	147	0.750538	97.1822	0.862937	89.4379	0.564011	0.522153	0.0181002	-0.155234	0.806738	-0.068567
PDFKEELYQWFKNQ	PHEV	YMVHML-MTRS	5	5.11556e-05	3.30581e-05	1.76188e-05	19	490	697	69	98	76	534	5	0.544297	79.8437	0.812042	0.277309	0.626944	0.551358	0.191479	-0.0606895	0.67817	0.0653948
PDFKEELYQWFKNQ	PHEV	YMVHML-MTSN	5	6.3122e-05	6.22709e-05	6.52595e-05	9	213	2232	34	4	847	1535	551	0.668322	1.12545	0.888643	119.53	0.714079	0.705096	0.431533	0.437001	0.778483	0.434267
PDFKEELYQWFKNQ	PHEV	YMVHML-MTSS	4	2.55892e-06	7.3852e-07	4.17793e-06	0	0	29	1	44	0	125	1	0.61604	65.7137	0.721119	100.775	0.738282	0.477381	0.498211	-0.300175	0.668579	0.0990184
PDFKEELYQWFKNQ	PHEV	YMVHMV-LMRN	5	2.42951e-05	2.39923e-05	6.59517e-06	1	67	882	9	3	3	177	111	0.585347	116.31	0.921282	0.332875	0.720436	0.822532	0.449046	0.817172	0.753315	0.633109
PDFKEELYQWFKNQ	PHEV	YMVHMV-LMRS	4	3.27206e-05	2.13466e-05	3.24346e-05	6	193	624	11	188	937	428	41	0.808709	9.5574	0.901542	2.56878	0.657054	0.486602	0.274431	-0.270324	0.855125	0.00205336
PDFKEELYQWFKNQ	PHEV	YMVHMV-LMSN	4	1.28965e-05	1.77137e-05	9.78508e-06	4	514	111	1	0	89	303	0	0.928154	20.0535	0.557463	188.114	0.52388	0.673451	-0.0924617	0.334557	0.742808	0.121048
PDFKEELYQWFKNQ	PHEV	YMVHMV-LMSS	3	8.16675e-06	7.39794e-06	1.18472e-06	1	0	298	0	0	42	13	5	0.75766	161.045	0.753843	1.88114	0.743719	0.570932	0.513189	0.00267403	0.755751	0.257932
PDFKEELYQWFKNQ	PHEV	YMVHMV-LTRN	4	3.48515e-05	5.17804e-05	3.83173e-05	6	725	1233	7	20	246	1008	410	0.763619	64.9938	0.855588	1.69086	0.615294	0.746407	0.159384	0.570735	0.809603	0.365059
PDFKEELYQWFKNQ	PHEV	YMVHMV-LTRS	3	1.68445e-05	2.86693e-05	1.7652e-05	3	453	624	2	1	430	365	2	0.806371	19.3336	0.819123	46.6085	0.601682	0.592537	0.121882	0.0726161	0.812747	0.0972489
PDFKEELYQWFKNQ	PHEV	YMVHMV-LTSN	3	1.26163e-05	1.11208e-05	1.82784e-05	0	14	379	67	1	1	365	545	0.741307	43.0378	0.94535	13.6466	0.797813	0.901817	0.662217	1.07384	0.843328	0.868027
PDFKEELYQWFKNQ	PHEV	YMVHMV-MMRN	6	2.74935e-05	2.90226e-05	3.52775e-05	11	592	468	7	918	155	536	103	0.871494	127.725	0.789906	147.384	0.570542	0.351407	0.0360905	-0.707986	0.8307	-0.335948
PDFKEELYQWFKNQ	PHEV	YMVHMV-MMRS	5	1.41189e-05	9.65268e-06	2.24636e-05	2	98	188	108	2	7	749	135	0.796103	27.972	0.716522	58.7855	0.755489	0.783202	0.545617	0.689851	0.756313	0.617734
PDFKEELYQWFKNQ	PHEV	YMVHMV-MMSN	5	4.41015e-05	2.09534e-05	4.31707e-05	3	0	836	10	2	391	1287	87	0.634281	0.565673	0.565267	34.1516	0.751444	0.689013	0.534473	0.384936	0.599774	0.459705
PDFKEELYQWFKNQ	PHEV	YMVHMV-MMSS	4	1.39958e-05	1.02558e-05	1.98046e-05	2	64	338	0	0	123	526	220	0.655567	40.8782	0.811861	62.3546	0.676772	0.768088	0.328753	0.640921	0.733714	0.484837
PDFKEELYQWFKNQ	PHEV	YMVHMV-MTRN	5	4.1705e-05	4.22985e-05	4.08792e-05	8	110	1567	9	419	158	1128	5	0.838089	4.32973	0.747308	1.40862	0.717639	0.471865	0.441341	-0.318032	0.792699	0.0616544
PDFKEELYQWFKNQ	PHEV	YMVHMV-MTRS	4	1.76979e-05	1.08751e-05	2.65294e-05	2	38	391	3	4	91	918	2	0.823917	105.512	0.762481	0.202298	0.707901	0.712164	0.414513	0.459882	0.793199	0.437198
PDFKEELYQWFKNQ	PHEV	YMVHMV-MTSN	4	1.30238e-06	3.00993e-06	2.70016e-08	0	0	57	81	0	0	1	0	0.550591	78.3628	0.731253	0.419896	0.926273	0.525119	1.01612	-0.145634	0.640922	0.435244
PDFKEELYQWFKNQ	PHEV	YMVHMV-MTSS	3	8.05501e-05	5.86393e-05	5.38821e-05	2775	430	536	32	780	947	454	689	0.414798	0.608714	0.298146	58.2256	0.328066	0.467766	-0.631924	-0.331302	0.356472	-0.481613
PDFKEELYQWFKNQ	PHEV	YMVSLL-LMRN	6	0.000106508	7.54791e-05	0.000141081	128	1486	1227	26	2459	1168	2572	428	0.748036	69.8615	0.790308	0.430209	0.560327	0.405848	0.00795062	-0.531745	0.769172	-0.261897
PDFKEELYQWFKNQ	PHEV	YMVSLL-LMRS	5	9.5303e-05	0.000111555	9.40133e-05	518	2667	1133	8	193	1398	2417	7	0.755371	1.24321	0.769498	1.76466	0.505471	0.586553	-0.143177	0.0532462	0.762435	-0.0449655
PDFKEELYQWFKNQ	PHEV	YMVSLL-LMSN	5	4.88452e-05	3.86229e-05	5.13849e-05	10	527	931	8	46	1268	1023	6	0.558741	115.925	0.713675	0.725867	0.616761	0.573103	0.163423	0.00970294	0.636208	0.086563
PDFKEELYQWFKNQ	PHEV	YMVSLL-LMSS	4	7.06675e-05	8.1609e-05	4.51977e-05	13	999	2003	145	2	655	1203	57	0.557486	0.0274522	0.822122	29.1828	0.648605	0.649847	0.251154	0.258143	0.689804	0.254648
PDFKEELYQWFKNQ	PHEV	YMVSLL-LTRN	5	0.000145314	0.000135632	0.000146252	25	1902	3102	169	800	1222	3893	312	0.66049	0.221067	0.842116	1.84051	0.628198	0.551977	0.194932	-0.0586859	0.751303	0.068123
PDFKEELYQWFKNQ	PHEV	YMVSLL-LTRS	4	8.82783e-07	2.47863e-08	2.21413e-06	0	0	1	0	0	0	82	0	0.932762	27.1493	0.506139	43.2493	0.630106	0.729695	0.200191	0.516634	0.71945	0.358412
PDFKEELYQWFKNQ	PHEV	YMVSLL-LTSN	4	0.000118683	4.82613e-05	8.48307e-05	39	1061	662	33	1494	1729	889	191	0.383575	0.102018	0.318355	0.188795	0.561705	0.38963	0.0117467	-0.584248	0.350965	-0.286251
PDFKEELYQWFKNQ	PHEV	YMVSLL-LTSS	3	4.18176e-06	2.55643e-06	1.17896e-06	0	0	57	58	1	0	43	0	0.875895	0.61703	0.525775	13.4367	0.907268	0.683733	0.963764	0.367841	0.700835	0.665803
PDFKEELYQWFKNQ	PHEV	YMVSLL-MMRN	7	0.00021811	0.000180742	0.000203281	7782	841	2319	427	4583	951	3639	382	0.475276	0.458683	0.500942	127.169	0.362073	0.366351	-0.538235	-0.659607	0.488109	-0.598921
PDFKEELYQWFKNQ	PHEV	YMVSLL-MMRS	6	5.81335e-05	6.56683e-05	6.39432e-05	360	305	2038	108	464	935	1435	3	0.719885	0.482549	0.768669	0.398533	0.62485	0.490219	0.18571	-0.258613	0.744277	-0.0364516
PDFKEELYQWFKNQ	PHEV	YMVSLL-MMSN	6	0.000157631	0.000162192	0.000167212	28	1148	4905	356	7	3211	3415	1106	0.715907	0.517898	0.669346	3.21708	0.697424	0.659577	0.385648	0.289642	0.692626	0.337645
PDFKEELYQWFKNQ	PHEV	YMVSLL-MMSS	5	4.557e-05	7.66528e-05	2.75294e-05	14	1067	1770	86	2	62	974	5	0.856932	5.84709	0.71843	0.150318	0.627443	0.726084	0.192852	0.504944	0.787681	0.348898
PDFKEELYQWFKNQ	PHEV	YMVSLL-MTRN	6	0.000146476	0.000148167	0.000132322	2559	404	4189	146	43	1909	3181	732	0.708822	0.572091	0.797873	0.880908	0.495779	0.670793	-0.169878	0.325952	0.753348	0.0780372
PDFKEELYQWFKNQ	PHEV	YMVSLL-MTRS	5	1.55525e-05	1.81277e-05	1.25543e-05	2	2	425	381	136	255	183	38	0.790412	101.193	0.984124	23.5142	0.906715	0.452448	0.96224	-0.380888	0.887268	0.290676
PDFKEELYQWFKNQ	PHEV	YMVSLL-MTSN	5	9.60438e-05	6.75181e-05	5.57818e-05	2703	350	1043	5	1	978	1367	80	0.520113	188.503	0.458555	183.705	0.350925	0.635246	-0.568947	0.210878	0.489334	-0.179035
PDFKEELYQWFKNQ	PHEV	YMVSLL-MTSS	4	6.09053e-05	2.91175e-05	4.20411e-05	11	452	622	24	3	378	1158	254	0.335476	0.567253	0.373055	287.629	0.609415	0.715692	0.143186	0.471301	0.354265	0.307244
PDFKEELYQWFKNQ	PHEV	YMVSLV-LMRN	5	4.43657e-05	3.28733e-05	4.30762e-05	9	361	892	10	174	357	1215	47	0.788991	97.3879	0.749484	33.5317	0.638385	0.575092	0.222997	0.0161431	0.769238	0.11957
PDFKEELYQWFKNQ	PHEV	YMVSLV-LMRS	4	2.10956e-05	2.93927e-06	2.83969e-05	2	48	48	17	1	374	753	85	0.802044	2.6431	0.775155	72.642	0.654046	0.66948	0.266144	0.3217	0.7886	0.293922
PDFKEELYQWFKNQ	PHEV	YMVSLV-LMSN	4	1.83458e-05	2.40355e-05	2.95536e-05	2	0	964	6	0	442	799	1	0.8503	323.324	0.796108	61.9347	0.750178	0.639568	0.530986	0.224869	0.823204	0.377927
PDFKEELYQWFKNQ	PHEV	YMVSLV-LMSS	3	4.00641e-05	3.50518e-05	5.52666e-05	16	617	410	346	1	952	1143	470	0.757131	37.0218	0.699878	82.1317	0.688126	0.681849	0.360032	0.361745	0.728504	0.360888
PDFKEELYQWFKNQ	PHEV	YMVSLV-LTRN	4	5.50728e-06	8.21557e-06	4.21789e-06	2	282	0	1	1	1	1	270	0.682745	0.411353	0.815211	0.419896	0.501462	0.977796	-0.154221	1.3198	0.748978	0.582791
PDFKEELYQWFKNQ	PHEV	YMVSLV-LTRS	3	8.39676e-06	4.00371e-06	2.06329e-05	2	0	159	2	0	2	471	512	0.719801	53.6816	0.618282	51.2273	0.739232	0.884835	0.50083	1.01886	0.669042	0.759847
PDFKEELYQWFKNQ	PHEV	YMVSLV-LTSN	3	1.38745e-05	3.98399e-06	1.04281e-05	2	0	159	1	1	329	166	0	0.478867	48.1283	0.753087	57.3158	0.736124	0.563037	0.492267	-0.0228827	0.615977	0.234692
PDFKEELYQWFKNQ	PHEV	YMVSLV-LTSS	2	2.39562e-05	2.4522e-05	3.4735e-05	5	266	672	5	226	634	713	1	0.921921	17.03	0.848024	11.8621	0.639256	0.492659	0.225396	-0.250714	0.884972	-0.012659
PDFKEELYQWFKNQ	PHEV	YMVSLV-MMRN	6	5.11351e-05	5.73006e-05	4.7244e-05	1	117	1842	418	5	227	1282	549	0.721328	131.427	0.61545	1.36501	0.802235	0.779116	0.674399	0.676622	0.668389	0.675511
PDFKEELYQWFKNQ	PHEV	YMVSLV-MMRS	5	7.75027e-06	5.96485e-06	4.8712e-06	500	2	3	1	0	113	105	0	0.723261	0.0108251	0.78458	4.19896	0.256669	0.596143	-0.82862	0.0842887	0.753921	-0.372166
PDFKEELYQWFKNQ	PHEV	YMVSLV-MMSN	5	2.15568e-05	2.06697e-05	1.91208e-05	5	110	695	10	338	0	483	2	0.598347	134.358	0.827272	58.0856	0.691475	0.39688	0.36926	-0.560777	0.712809	-0.0957582
PDFKEELYQWFKNQ	PHEV	YMVSLV-MMSS	4	5.00454e-07	0	0	0	0	0	0	0	0	0	0	0.730288	0.61703	0.478511	0.419896	0.612957	0.493174	0.152944	-0.249049	0.6044	-0.0480529
PDFKEELYQWFKNQ	PHEV	YMVSLV-MTRN	5	1.55447e-05	1.2068e-05	1.83969e-05	2	138	323	2	2	489	238	203	0.875045	33.1962	0.886222	0.686406	0.634506	0.647369	0.21231	0.250122	0.880633	0.231216
PDFKEELYQWFKNQ	PHEV	YMVSLV-MTRS	4	9.00574e-07	1.93221e-07	1.7551e-06	0	0	7	1	0	0	65	0	0.841735	12.3406	0.478511	8.81782	0.72221	0.724904	0.453934	0.501122	0.660123	0.477528
PDFKEELYQWFKNQ	PHEV	YMVSLV-MTSN	4	5.00829e-05	3.84417e-05	4.63211e-05	12	204	1302	6	5	224	1561	3	0.660968	3.31626	0.858893	79.9902	0.686323	0.703236	0.355065	0.430977	0.759931	0.393021
PDFKEELYQWFKNQ	PHEV	YMVSLV-MTSS	3	0.000152472	7.57025e-05	0.000110754	1222	1363	850	47	662	2738	1506	579	0.390749	0.0212316	0.428106	0.0333562	0.445286	0.515748	-0.308987	-0.175969	0.409427	-0.242478
PDFKEELYQWFKNQ	PHEV	YMVSML-LMRN	5	5.95952e-05	5.37671e-05	7.46445e-05	531	176	1712	3	2	1237	1708	403	0.722851	7.94154	0.683363	2.00617	0.556109	0.666375	-0.00367179	0.311651	0.703107	0.15399
PDFKEELYQWFKNQ	PHEV	YMVSML-LMRS	4	1.23251e-05	1.63458e-05	1.30694e-05	1	0	659	0	1	199	350	1	0.77056	124.332	0.756082	1.67958	0.747114	0.63527	0.522542	0.210954	0.763321	0.366748
PDFKEELYQWFKNQ	PHEV	YMVSML-LMSN	4	0.000115196	0.000127974	6.52536e-05	2371	2434	1190	19	252	1377	1198	233	0.711804	39.3475	0.413858	2.34974	0.422297	0.549613	-0.372321	-0.0663407	0.562831	-0.219331
PDFKEELYQWFKNQ	PHEV	YMVSML-LMSS	3	1.77953e-05	2.99367e-05	1.47604e-05	4	303	788	80	3	524	195	0	0.805581	63.8626	0.844706	0.0521307	0.676585	0.54818	0.328238	-0.0709776	0.825144	0.12863
PDFKEELYQWFKNQ	PHEV	YMVSML-LTRN	4	7.08328e-05	6.64568e-05	7.95343e-05	1094	530	1297	316	3	1376	1998	48	0.747484	1.24728	0.760619	0.471397	0.523038	0.630263	-0.0947811	0.194747	0.754051	0.0499828
PDFKEELYQWFKNQ	PHEV	YMVSML-LTRS	3	6.4489e-05	5.76105e-05	4.66953e-05	12	399	1841	14	2	501	1286	189	0.589352	0.178515	0.556405	0.901316	0.673994	0.691997	0.321098	0.394594	0.572878	0.357846
PDFKEELYQWFKNQ	PHEV	YMVSML-LTSN	3	8.63782e-05	8.04389e-05	7.97335e-05	20	1397	1515	110	8	1529	1888	69	0.515468	0.43992	0.464581	0.3387	0.605292	0.620866	0.131827	0.164324	0.490025	0.148075
PDFKEELYQWFKNQ	PHEV	YMVSML-LTSS	2	2.48362e-05	2.85523e-05	2.38326e-05	2	160	703	328	245	2	642	135	0.72948	16.2896	0.731533	165.859	0.79985	0.514838	0.667831	-0.178917	0.730507	0.244457
PDFKEELYQWFKNQ	PHEV	YMVSML-MMRN	6	8.05736e-05	0.000100311	9.06205e-05	2359	1117	1380	320	319	966	1892	1067	0.67454	100.658	0.805794	51.7312	0.446887	0.643794	-0.304576	0.238548	0.740167	-0.0330138
[truncated: 1,967,758 more chars]
